# Loss of chromosome Y in primary tumors

**DOI:** 10.1101/2022.08.22.504831

**Authors:** Meifang Qi, Jiali Pang, Irene Mitsiades, Andrew A. Lane, Esther Rheinbay

## Abstract

It has long been recognized that certain cancer types afflict female and male patients disproportionately. The reasons for this disparity include differences in male/female physiology, effect of sex hormones, risk behavior and environmental exposures, and different copy number of the sex chromosomes X and Y. Loss of Y (LOY) is common in peripheral blood cells in aging men, and this phenomenon is associated with several diseases. However, the frequency and role of LOY in tumors is little understood. Here, we present a comprehensive catalog of LOY in >5,000 primary tumors from male patients in the TCGA. We show that LOY rates vary by tumor type, and provide evidence for LOY being either a passenger or driver event depending on context. LOY in uveal melanoma specifically is associated with age, survival and is an independent predictor of poor outcome. LOY creates common dependencies on *DDX3X* and *EIF1AX* in male cell lines, suggesting that LOY generates unique vulnerabilities that could be therapeutically exploited.

## Supplementary Tables for "Loss of chromosome Y in primary tumors" (part 1 of 3)

### Sheet: Supp_Table_1
case_id	Cohort	Gender	Age	case_tcga_sample_id	control_tcga_sample_id	Y_status	Y_status_source	Flag	Genome_doublings_tcga	Y_status_by_expression	*: tcn.em means tcn are from estimated tcn by FACETS, tcn.tcga means tcn is corrected with purity and ploidy from TCGA
TCGA-OR-A5J1	ACC	male	58	TCGA-OR-A5J1-01	TCGA-OR-A5J1-10	WT	tcn.em		0	WT
TCGA-OR-A5J5	ACC	male	30	TCGA-OR-A5J5-01	TCGA-OR-A5J5-10	WT	tcn.tcga		1	WT
TCGA-OR-A5J8	ACC	male	66	TCGA-OR-A5J8-01	TCGA-OR-A5J8-10	LOY	tcn.tcga		0	WT
TCGA-OR-A5JB	ACC	male	52	TCGA-OR-A5JB-01	TCGA-OR-A5JB-10	LOY	tcn.em		0	fLOY
TCGA-OR-A5JC	ACC	male	37	TCGA-OR-A5JC-01	TCGA-OR-A5JC-10	WT	tcn.em		1	WT
TCGA-OR-A5JG	ACC	male	61	TCGA-OR-A5JG-01	TCGA-OR-A5JG-10	LOY	tcn.tcga		2	fLOY
TCGA-OR-A5JI	ACC	male	22	TCGA-OR-A5JI-01	TCGA-OR-A5JI-10	WT	tcn.em		1	WT
TCGA-OR-A5JJ	ACC	male	65	TCGA-OR-A5JJ-01	TCGA-OR-A5JJ-10	LOY	tcn.em		0	fLOY
TCGA-OR-A5JK	ACC	male	49	TCGA-OR-A5JK-01	TCGA-OR-A5JK-10	pLOY	tcn.tcga		0	WT
TCGA-OR-A5JP	ACC	male	40	TCGA-OR-A5JP-01	TCGA-OR-A5JP-10	WT	tcn.em		1	WT
TCGA-OR-A5JR	ACC	male	45	TCGA-OR-A5JR-01	TCGA-OR-A5JR-10	LOY	tcn.tcga		0	fLOY
TCGA-OR-A5JV	ACC	male	55	TCGA-OR-A5JV-01	TCGA-OR-A5JV-10	LOY	tcn.em		1	fLOY
TCGA-OR-A5JW	ACC	male	47	TCGA-OR-A5JW-01	TCGA-OR-A5JW-10	WT	tcn.em		0	WT
TCGA-OR-A5JX	ACC	male	50	TCGA-OR-A5JX-01	TCGA-OR-A5JX-10	WT	tcn.em		1	WT
TCGA-OR-A5JZ	ACC	male	60	TCGA-OR-A5JZ-01	TCGA-OR-A5JZ-10	WT	tcn.em		0	WT
TCGA-OR-A5K1	ACC	male	48	TCGA-OR-A5K1-01	TCGA-OR-A5K1-10	LOY	tcn.em		0	fLOY
TCGA-OR-A5K3	ACC	male	53	TCGA-OR-A5K3-01	TCGA-OR-A5K3-10	LOY	tcn.em		0	fLOY
TCGA-OR-A5K8	ACC	male	39	TCGA-OR-A5K8-01	TCGA-OR-A5K8-10	LOY	tcn.em		0	fLOY
TCGA-OR-A5KS	ACC	male	72	TCGA-OR-A5KS-01	TCGA-OR-A5KS-10	WT	tcn.tcga		1	NA
TCGA-OR-A5KZ	ACC	male	42	TCGA-OR-A5KZ-01	TCGA-OR-A5KZ-10	LOY	tcn.em		1	fLOY
TCGA-OR-A5L6	ACC	male	60	TCGA-OR-A5L6-01	TCGA-OR-A5L6-10	Gain_Loss	tcn.tcga		2	WT
TCGA-OR-A5LB	ACC	male	59	TCGA-OR-A5LB-01	TCGA-OR-A5LB-10	LOY	tcn.tcga		0	fLOY
TCGA-OR-A5LD	ACC	male	52	TCGA-OR-A5LD-01	TCGA-OR-A5LD-10	WT	tcn.em		1	WT
TCGA-OR-A5LE	ACC	male	14	TCGA-OR-A5LE-01	TCGA-OR-A5LE-10	LOY	tcn.em		0	fLOY
TCGA-OR-A5LG	ACC	male	46	TCGA-OR-A5LG-01	TCGA-OR-A5LG-10	WT	tcn.em		0	WT
TCGA-OR-A5LK	ACC	male	62	TCGA-OR-A5LK-01	TCGA-OR-A5LK-10	WT	tcn.em		1	WT
TCGA-OR-A5LM	ACC	male	23	TCGA-OR-A5LM-01	TCGA-OR-A5LM-10			sex_discordant_or_abmigious_copy_number_sex_chromsome	2	WT
TCGA-OR-A5LT	ACC	male	57	TCGA-OR-A5LT-01	TCGA-OR-A5LT-10	WT	tcn.tcga		1	WT
TCGA-PA-A5YG	ACC	male	51	TCGA-PA-A5YG-01	TCGA-PA-A5YG-10	WT	tcn.em		0	WT
TCGA-PK-A5H8	ACC	male	42	TCGA-PK-A5H8-01	TCGA-PK-A5H8-10	LOY	tcn.em		NA	fLOY
TCGA-PK-A5HA	ACC	male	63	TCGA-PK-A5HA-01	TCGA-PK-A5HA-10	WT	tcn.em		0	WT
TCGA-PK-A5HB	ACC	male	63	TCGA-PK-A5HB-01	TCGA-PK-A5HB-11	LOY	tcn.em		0	fLOY
TCGA-2F-A9KO	BLCA	male	63	TCGA-2F-A9KO-01	TCGA-2F-A9KO-11	WT	tcn.em		1	WT
TCGA-2F-A9KP	BLCA	male	66	TCGA-2F-A9KP-01	TCGA-2F-A9KP-10	pLOY	tcn.em		1	WT
TCGA-2F-A9KQ	BLCA	male	69	TCGA-2F-A9KQ-01	TCGA-2F-A9KQ-11	Gain_Loss	tcn.em		0	WT
TCGA-2F-A9KT	BLCA	male	83	TCGA-2F-A9KT-01	TCGA-2F-A9KT-10	WT	tcn.tcga		1	WT
TCGA-4Z-AA7M	BLCA	male	65	TCGA-4Z-AA7M-01	TCGA-4Z-AA7M-10	LOY	tcn.em		1	fLOY
TCGA-4Z-AA7N	BLCA	male	65	TCGA-4Z-AA7N-01	TCGA-4Z-AA7N-10	WT	tcn.em		NA	WT
TCGA-4Z-AA7O	BLCA	male	64	TCGA-4Z-AA7O-01	TCGA-4Z-AA7O-10	WT	tcn.em		0	WT
TCGA-4Z-AA7Q	BLCA	male	79	TCGA-4Z-AA7Q-01	TCGA-4Z-AA7Q-10	WT	tcn.em		1	WT
TCGA-4Z-AA7R	BLCA	male	73	TCGA-4Z-AA7R-01	TCGA-4Z-AA7R-10	LOY	tcn.em		1	fLOY
TCGA-4Z-AA7S	BLCA	male	66	TCGA-4Z-AA7S-01	TCGA-4Z-AA7S-10	Gain	tcn.tcga		1	WT
TCGA-4Z-AA7W	BLCA	male	55	TCGA-4Z-AA7W-01	TCGA-4Z-AA7W-10	LOY	tcn.em		1	fLOY
TCGA-4Z-AA7Y	BLCA	male	60	TCGA-4Z-AA7Y-01	TCGA-4Z-AA7Y-10	WT	tcn.em		0	WT
TCGA-4Z-AA80	BLCA	male	73	TCGA-4Z-AA80-01	TCGA-4Z-AA80-10	LOY	tcn.tcga		2	fLOY
TCGA-4Z-AA81	BLCA	male	80	TCGA-4Z-AA81-01	TCGA-4Z-AA81-10	WT	tcn.tcga		1	fLOY
TCGA-4Z-AA82	BLCA	male	59	TCGA-4Z-AA82-01	TCGA-4Z-AA82-10	rLOY	tcn.em		1	fLOY
TCGA-4Z-AA83	BLCA	male	52	TCGA-4Z-AA83-01	TCGA-4Z-AA83-10	WT	tcn.em		0	WT
TCGA-4Z-AA84	BLCA	male	61	TCGA-4Z-AA84-01	TCGA-4Z-AA84-10	Gain_Loss	tcn.tcga		2	WT
TCGA-4Z-AA86	BLCA	male	66	TCGA-4Z-AA86-01	TCGA-4Z-AA86-10	LOY	tcn.em		1	fLOY
TCGA-4Z-AA87	BLCA	male	72	TCGA-4Z-AA87-01	TCGA-4Z-AA87-10	pLOY	tcn.em		1	fLOY
TCGA-4Z-AA89	BLCA	male	60	TCGA-4Z-AA89-01	TCGA-4Z-AA89-10	LOY	tcn.em		0	fLOY
TCGA-BL-A0C8	BLCA	male	73	TCGA-BL-A0C8-01	TCGA-BL-A0C8-10	LOY	tcn.em		1	fLOY
TCGA-BL-A13J	BLCA	male	65	TCGA-BL-A13J-01	TCGA-BL-A13J-10	LOY	tcn.em		2	fLOY
TCGA-BL-A3JM	BLCA	male	62	TCGA-BL-A3JM-01	TCGA-BL-A3JM-11	Gain	tcn.em		1	WT
TCGA-BT-A0S7	BLCA	male	75	TCGA-BT-A0S7-01	TCGA-BT-A0S7-10	Gain_Loss	tcn.tcga		2	WT
TCGA-BT-A20J	BLCA	male	75	TCGA-BT-A20J-01	TCGA-BT-A20J-11	LOY	tcn.em		1	fLOY
TCGA-BT-A20N	BLCA	male	72	TCGA-BT-A20N-01	TCGA-BT-A20N-11	WT	tcn.tcga		0	WT
TCGA-BT-A20O	BLCA	male	75	TCGA-BT-A20O-01	TCGA-BT-A20O-11	WT	tcn.em		0	WT
TCGA-BT-A20Q	BLCA	male	73	TCGA-BT-A20Q-01	TCGA-BT-A20Q-11	WT	tcn.em		0	WT
TCGA-BT-A20T	BLCA	male	63	TCGA-BT-A20T-01	TCGA-BT-A20T-11	pLOY	tcn.em		0	WT
TCGA-BT-A20W	BLCA	male	71	TCGA-BT-A20W-01	TCGA-BT-A20W-11	LOY	tcn.tcga		0	fLOY
TCGA-BT-A20X	BLCA	male	56	TCGA-BT-A20X-01	TCGA-BT-A20X-11	LOY	tcn.em		1	fLOY
TCGA-BT-A2LA	BLCA	male	54	TCGA-BT-A2LA-01	TCGA-BT-A2LA-11	pLOY	tcn.em		1	fLOY
TCGA-BT-A3PH	BLCA	male	76	TCGA-BT-A3PH-01	TCGA-BT-A3PH-10	LOY	tcn.tcga		1	fLOY
TCGA-BT-A3PJ	BLCA	male	76	TCGA-BT-A3PJ-01	TCGA-BT-A3PJ-10	LOY	tcn.em		1	fLOY
TCGA-BT-A3PK	BLCA	male	80	TCGA-BT-A3PK-01	TCGA-BT-A3PK-10	WT	tcn.em		0	WT
TCGA-BT-A42B	BLCA	male	59	TCGA-BT-A42B-01	TCGA-BT-A42B-10	WT	tcn.em		0	NA
TCGA-BT-A42C	BLCA	male	64	TCGA-BT-A42C-01	TCGA-BT-A42C-10	WT	tcn.tcga		1	WT
TCGA-BT-A42E	BLCA	male	74	TCGA-BT-A42E-01	TCGA-BT-A42E-10	WT	tcn.em		1	WT
TCGA-BT-A42F	BLCA	male	64	TCGA-BT-A42F-01	TCGA-BT-A42F-10	WT	tcn.em		1	fLOY
TCGA-C4-A0F0	BLCA	male	60	TCGA-C4-A0F0-01	TCGA-C4-A0F0-10	rLOY	tcn.tcga		2	WT
TCGA-C4-A0F1	BLCA	male	71	TCGA-C4-A0F1-01	TCGA-C4-A0F1-10	WT	tcn.em		NA	WT
TCGA-C4-A0F7	BLCA	male	77	TCGA-C4-A0F7-01	TCGA-C4-A0F7-10	WT	tcn.em		NA	WT
TCGA-CF-A1HR	BLCA	male	62	TCGA-CF-A1HR-01	TCGA-CF-A1HR-10	WT	tcn.tcga		1	WT
TCGA-CF-A27C	BLCA	male	52	TCGA-CF-A27C-01	TCGA-CF-A27C-10	WT	tcn.em		0	WT
TCGA-CF-A3MF	BLCA	male	34	TCGA-CF-A3MF-01	TCGA-CF-A3MF-10	WT	tcn.em		1	WT
TCGA-CF-A3MG	BLCA	male	48	TCGA-CF-A3MG-01	TCGA-CF-A3MG-10	WT	tcn.em		1	WT
TCGA-CF-A3MH	BLCA	male	75	TCGA-CF-A3MH-01	TCGA-CF-A3MH-10	WT	tcn.em		0	WT
TCGA-CF-A3MI	BLCA	male	62	TCGA-CF-A3MI-01	TCGA-CF-A3MI-10	Gain_Loss	tcn.tcga		1	WT
TCGA-CF-A47S	BLCA	male	41	TCGA-CF-A47S-01	TCGA-CF-A47S-10	WT	tcn.tcga		0	WT
TCGA-CF-A47V	BLCA	male	52	TCGA-CF-A47V-01	TCGA-CF-A47V-10	WT	tcn.em		0	WT
TCGA-CF-A47W	BLCA	male	42	TCGA-CF-A47W-01	TCGA-CF-A47W-10	pLOY	tcn.tcga		0	WT
TCGA-CF-A47X	BLCA	male	60	TCGA-CF-A47X-01	TCGA-CF-A47X-10	WT	tcn.tcga		1	WT
TCGA-CF-A47Y	BLCA	male	55	TCGA-CF-A47Y-01	TCGA-CF-A47Y-10	WT	tcn.em		0	WT
TCGA-CF-A5U8	BLCA	male	59	TCGA-CF-A5U8-01	TCGA-CF-A5U8-10	LOY	tcn.em		0	fLOY
TCGA-CF-A5UA	BLCA	male	67	TCGA-CF-A5UA-01	TCGA-CF-A5UA-10	WT	tcn.em		0	WT
TCGA-CF-A7I0	BLCA	male	54	TCGA-CF-A7I0-01	TCGA-CF-A7I0-10	WT	tcn.em		0	WT
TCGA-CF-A8HY	BLCA	male	59	TCGA-CF-A8HY-01	TCGA-CF-A8HY-10	WT	tcn.tcga		1	WT
TCGA-CF-A9FF	BLCA	male	52	TCGA-CF-A9FF-01	TCGA-CF-A9FF-10	WT	tcn.em		0	WT
TCGA-CF-A9FH	BLCA	male	85	TCGA-CF-A9FH-01	TCGA-CF-A9FH-10	Gain_Loss	tcn.em		0	WT
TCGA-CF-A9FL	BLCA	male	85	TCGA-CF-A9FL-01	TCGA-CF-A9FL-10	WT	tcn.em		0	WT
TCGA-CF-A9FM	BLCA	male	50	TCGA-CF-A9FM-01	TCGA-CF-A9FM-10	WT	tcn.em		0	WT
TCGA-CU-A0YN	BLCA	male	60	TCGA-CU-A0YN-01	TCGA-CU-A0YN-11	WT	tcn.tcga		1	WT
TCGA-CU-A0YO	BLCA	male	84	TCGA-CU-A0YO-01	TCGA-CU-A0YO-10	WT	tcn.em		0	WT
TCGA-CU-A0YR	BLCA	male	83	TCGA-CU-A0YR-01	TCGA-CU-A0YR-10	pLOY	tcn.em		1	WT
TCGA-CU-A3KJ	BLCA	male	75	TCGA-CU-A3KJ-01	TCGA-CU-A3KJ-10	WT	tcn.em		1	WT
TCGA-CU-A3QU	BLCA	male	58	TCGA-CU-A3QU-01	TCGA-CU-A3QU-10	WT	tcn.em		1	WT
TCGA-CU-A3YL	BLCA	male	67	TCGA-CU-A3YL-01	TCGA-CU-A3YL-10	WT	tcn.em		0	WT
TCGA-CU-A5W6	BLCA	male	70	TCGA-CU-A5W6-01	TCGA-CU-A5W6-10	WT	tcn.em		1	WT
TCGA-CU-A72E	BLCA	male	76	TCGA-CU-A72E-01	TCGA-CU-A72E-10	LOY	tcn.em		0	fLOY
TCGA-DK-A1A3	BLCA	male	60	TCGA-DK-A1A3-01	TCGA-DK-A1A3-10	WT	tcn.em		1	WT
TCGA-DK-A1A5	BLCA	male	79	TCGA-DK-A1A5-01	TCGA-DK-A1A5-10	LOY	tcn.em		1	WT
TCGA-DK-A1A6	BLCA	male	53	TCGA-DK-A1A6-01	TCGA-DK-A1A6-10	WT	tcn.em		1	WT
TCGA-DK-A1AA	BLCA	male	57	TCGA-DK-A1AA-01	TCGA-DK-A1AA-10	WT	tcn.em		0	WT
TCGA-DK-A1AC	BLCA	male	72	TCGA-DK-A1AC-01	TCGA-DK-A1AC-10	WT	tcn.em		1	WT
TCGA-DK-A1AD	BLCA	male	69	TCGA-DK-A1AD-01	TCGA-DK-A1AD-10	pLOY	tcn.em		1	fLOY
TCGA-DK-A1AE	BLCA	male	84	TCGA-DK-A1AE-01	TCGA-DK-A1AE-10	Gain	tcn.em		0	WT
TCGA-DK-A1AG	BLCA	male	65	TCGA-DK-A1AG-01	TCGA-DK-A1AG-10	WT	tcn.em		0	WT
TCGA-DK-A2I4	BLCA	male	79	TCGA-DK-A2I4-01	TCGA-DK-A2I4-10	WT	tcn.em		1	WT
TCGA-DK-A2I6	BLCA	male	81	TCGA-DK-A2I6-01	TCGA-DK-A2I6-10	Gain	tcn.tcga		2	fLOY
TCGA-DK-A3IK	BLCA	male	87	TCGA-DK-A3IK-01	TCGA-DK-A3IK-10	Gain	tcn.em		1	WT
TCGA-DK-A3IM	BLCA	male	76	TCGA-DK-A3IM-01	TCGA-DK-A3IM-10	LOY	tcn.tcga		1	fLOY
TCGA-DK-A3IN	BLCA	male	72	TCGA-DK-A3IN-01	TCGA-DK-A3IN-10	LOY	tcn.em		1	fLOY
TCGA-DK-A3IQ	BLCA	male	74	TCGA-DK-A3IQ-01	TCGA-DK-A3IQ-10	LOY	tcn.em		0	WT
TCGA-DK-A3IS	BLCA	male	68	TCGA-DK-A3IS-01	TCGA-DK-A3IS-10	Gain_Loss	tcn.tcga		1	WT
TCGA-DK-A3IT	BLCA	male	62	TCGA-DK-A3IT-01	TCGA-DK-A3IT-10	Gain	tcn.tcga		1	WT
TCGA-DK-A3IU	BLCA	male	58	TCGA-DK-A3IU-01	TCGA-DK-A3IU-10	LOY	tcn.tcga		0	WT
TCGA-DK-A3IV	BLCA	male	60	TCGA-DK-A3IV-01	TCGA-DK-A3IV-10	WT	tcn.em		0	WT
TCGA-DK-A3WW	BLCA	male	57	TCGA-DK-A3WW-01	TCGA-DK-A3WW-10	WT	tcn.em		0	WT
TCGA-DK-A3X2	BLCA	male	85	TCGA-DK-A3X2-01	TCGA-DK-A3X2-10	Gain	tcn.em		1	WT
TCGA-DK-A6AW	BLCA	male	70	TCGA-DK-A6AW-01	TCGA-DK-A6AW-10	WT	tcn.em		0	WT
TCGA-DK-A6B0	BLCA	male	61	TCGA-DK-A6B0-01	TCGA-DK-A6B0-10	LOY	tcn.em		0	fLOY
TCGA-DK-A6B1	BLCA	male	67	TCGA-DK-A6B1-01	TCGA-DK-A6B1-10	WT	tcn.em		1	WT
TCGA-DK-A6B2	BLCA	male	70	TCGA-DK-A6B2-01	TCGA-DK-A6B2-10	WT	tcn.em		1	WT
TCGA-DK-A6B5	BLCA	male	45	TCGA-DK-A6B5-01	TCGA-DK-A6B5-10	Gain_Loss	tcn.em		0	WT
TCGA-DK-A6B6	BLCA	male	57	TCGA-DK-A6B6-01	TCGA-DK-A6B6-10	rLOY	tcn.em		1	WT
TCGA-DK-AA6L	BLCA	male	48	TCGA-DK-AA6L-01	TCGA-DK-AA6L-10	WT	tcn.em		1	WT
TCGA-DK-AA6R	BLCA	male	68	TCGA-DK-AA6R-01	TCGA-DK-AA6R-10	LOY	tcn.em		1	fLOY
TCGA-DK-AA6S	BLCA	male	60	TCGA-DK-AA6S-01	TCGA-DK-AA6S-10	WT	tcn.em		0	WT
TCGA-DK-AA6T	BLCA	male	63	TCGA-DK-AA6T-01	TCGA-DK-AA6T-10	WT	tcn.em		0	WT
TCGA-DK-AA6U	BLCA	male	64	TCGA-DK-AA6U-01	TCGA-DK-AA6U-10	WT	tcn.tcga		0	WT
TCGA-DK-AA6W	BLCA	male	78	TCGA-DK-AA6W-01	TCGA-DK-AA6W-10	LOY	tcn.em		1	fLOY
TCGA-DK-AA6X	BLCA	male	63	TCGA-DK-AA6X-01	TCGA-DK-AA6X-10	WT	tcn.em		0	WT
TCGA-DK-AA71	BLCA	male	71	TCGA-DK-AA71-01	TCGA-DK-AA71-10	WT	tcn.em		1	WT
TCGA-DK-AA74	BLCA	male	75	TCGA-DK-AA74-01	TCGA-DK-AA74-10	WT	tcn.em		0	WT
TCGA-DK-AA75	BLCA	male	82	TCGA-DK-AA75-01	TCGA-DK-AA75-10	LOY	tcn.em		NA	fLOY
TCGA-DK-AA77	BLCA	male	61	TCGA-DK-AA77-01	TCGA-DK-AA77-10	LOY	tcn.em		0	fLOY
TCGA-E5-A4TZ	BLCA	male	64	TCGA-E5-A4TZ-01	TCGA-E5-A4TZ-10	WT	tcn.tcga		2	WT
TCGA-E5-A4U1	BLCA	male	72	TCGA-E5-A4U1-01	TCGA-E5-A4U1-10	WT	tcn.tcga		1	WT
TCGA-E7-A3X6	BLCA	male	70	TCGA-E7-A3X6-01	TCGA-E7-A3X6-10	LOY	tcn.em		0	fLOY
TCGA-E7-A3Y1	BLCA	male	57	TCGA-E7-A3Y1-01	TCGA-E7-A3Y1-10	WT	tcn.em		0	WT
TCGA-E7-A4IJ	BLCA	male	56	TCGA-E7-A4IJ-01	TCGA-E7-A4IJ-10	LOY	tcn.tcga		2	fLOY
TCGA-E7-A4XJ	BLCA	male	66	TCGA-E7-A4XJ-01	TCGA-E7-A4XJ-10	WT	tcn.em		0	WT
TCGA-E7-A519	BLCA	male	72	TCGA-E7-A519-01	TCGA-E7-A519-10	WT	tcn.em		0	WT
TCGA-E7-A541	BLCA	male	66	TCGA-E7-A541-01	TCGA-E7-A541-10	WT	tcn.tcga		2	WT
TCGA-E7-A5KF	BLCA	male	67	TCGA-E7-A5KF-01	TCGA-E7-A5KF-10	WT	tcn.em		0	WT
TCGA-E7-A677	BLCA	male	81	TCGA-E7-A677-01	TCGA-E7-A677-10	WT	tcn.em		0	WT
TCGA-E7-A678	BLCA	male	55	TCGA-E7-A678-01	TCGA-E7-A678-10	LOY	tcn.tcga		0	fLOY
TCGA-E7-A6MD	BLCA	male	66	TCGA-E7-A6MD-01	TCGA-E7-A6MD-10	LOY	tcn.em		1	fLOY
TCGA-E7-A6ME	BLCA	male	75	TCGA-E7-A6ME-01	TCGA-E7-A6ME-10	Gain	tcn.tcga		0	WT
TCGA-E7-A6MF	BLCA	male	37	TCGA-E7-A6MF-01	TCGA-E7-A6MF-10	WT	tcn.tcga		0	WT
TCGA-E7-A7DU	BLCA	male	73	TCGA-E7-A7DU-01	TCGA-E7-A7DU-10	WT	tcn.tcga		1	WT
TCGA-E7-A7DV	BLCA	male	44	TCGA-E7-A7DV-01	TCGA-E7-A7DV-10	WT	tcn.em		1	WT
TCGA-E7-A7PW	BLCA	male	63	TCGA-E7-A7PW-01	TCGA-E7-A7PW-10	WT	tcn.em		1	WT
TCGA-E7-A7XN	BLCA	male	66	TCGA-E7-A7XN-01	TCGA-E7-A7XN-10	WT	tcn.em		0	WT
TCGA-E7-A85H	BLCA	male	64	TCGA-E7-A85H-01	TCGA-E7-A85H-10	pLOY	tcn.em		1	fLOY
TCGA-E7-A8O7	BLCA	male	52	TCGA-E7-A8O7-01	TCGA-E7-A8O7-10	WT	tcn.em		0	WT
TCGA-E7-A8O8	BLCA	male	59	TCGA-E7-A8O8-01	TCGA-E7-A8O8-10	LOY	tcn.em		NA	fLOY
TCGA-E7-A97P	BLCA	male	73	TCGA-E7-A97P-01	TCGA-E7-A97P-10	WT	tcn.em		0	WT
TCGA-FD-A3B5	BLCA	male	86	TCGA-FD-A3B5-01	TCGA-FD-A3B5-10	LOY	tcn.tcga		2	fLOY
TCGA-FD-A3B6	BLCA	male	75	TCGA-FD-A3B6-01	TCGA-FD-A3B6-10	WT	tcn.em		1	WT
TCGA-FD-A3B7	BLCA	male	66	TCGA-FD-A3B7-01	TCGA-FD-A3B7-10	LOY	tcn.em		0	fLOY
TCGA-FD-A3B8	BLCA	male	56	TCGA-FD-A3B8-01	TCGA-FD-A3B8-10	WT	tcn.em		NA	WT
TCGA-FD-A3N5	BLCA	male	69	TCGA-FD-A3N5-01	TCGA-FD-A3N5-10	WT	tcn.em		1	WT
TCGA-FD-A3NA	BLCA	male	60	TCGA-FD-A3NA-01	TCGA-FD-A3NA-10	LOY	tcn.em		1	fLOY
TCGA-FD-A3SJ	BLCA	male	59	TCGA-FD-A3SJ-01	TCGA-FD-A3SJ-10	LOY	tcn.tcga		1	fLOY
TCGA-FD-A3SL	BLCA	male	60	TCGA-FD-A3SL-01	TCGA-FD-A3SL-10	WT	tcn.tcga		1	WT
TCGA-FD-A3SM	BLCA	male	70	TCGA-FD-A3SM-01	TCGA-FD-A3SM-10	LOY	tcn.em		0	fLOY
TCGA-FD-A3SN	BLCA	male	79	TCGA-FD-A3SN-01	TCGA-FD-A3SN-10	WT	tcn.em		0	WT
TCGA-FD-A3SO	BLCA	male	68	TCGA-FD-A3SO-01	TCGA-FD-A3SO-10	WT	tcn.em		0	WT
TCGA-FD-A3SP	BLCA	male	60	TCGA-FD-A3SP-01	TCGA-FD-A3SP-10	LOY	tcn.tcga		0	WT
TCGA-FD-A3SQ	BLCA	male	62	TCGA-FD-A3SQ-01	TCGA-FD-A3SQ-10	WT	tcn.em		0	WT
TCGA-FD-A3SR	BLCA	male	68	TCGA-FD-A3SR-01	TCGA-FD-A3SR-10	WT	tcn.em		1	WT
TCGA-FD-A3SS	BLCA	male	66	TCGA-FD-A3SS-01	TCGA-FD-A3SS-10	WT	tcn.em		0	WT
TCGA-FD-A43N	BLCA	male	76	TCGA-FD-A43N-01	TCGA-FD-A43N-10	LOY	tcn.tcga		2	fLOY
TCGA-FD-A43P	BLCA	male	74	TCGA-FD-A43P-01	TCGA-FD-A43P-10	WT	tcn.tcga		1	WT
TCGA-FD-A43U	BLCA	male	70	TCGA-FD-A43U-01	TCGA-FD-A43U-10	LOY	tcn.tcga		1	fLOY
TCGA-FD-A43X	BLCA	male	84	TCGA-FD-A43X-01	TCGA-FD-A43X-10	Gain	tcn.tcga		1	WT
TCGA-FD-A43Y	BLCA	male	65	TCGA-FD-A43Y-01	TCGA-FD-A43Y-10	WT	tcn.tcga		0	WT
TCGA-FD-A5BR	BLCA	male	57	TCGA-FD-A5BR-01	TCGA-FD-A5BR-10	Gain_Loss	tcn.tcga		1	WT
TCGA-FD-A5BS	BLCA	male	68	TCGA-FD-A5BS-01	TCGA-FD-A5BS-10	Gain	tcn.tcga		0	WT
TCGA-FD-A5BT	BLCA	male	84	TCGA-FD-A5BT-01	TCGA-FD-A5BT-10	Gain	tcn.tcga		0	WT
TCGA-FD-A5BX	BLCA	male	82	TCGA-FD-A5BX-01	TCGA-FD-A5BX-10	WT	tcn.em		0	WT
TCGA-FD-A5C0	BLCA	male	61	TCGA-FD-A5C0-01	TCGA-FD-A5C0-10	Gain	tcn.em		1	WT
TCGA-FD-A62N	BLCA	male	69	TCGA-FD-A62N-01	TCGA-FD-A62N-10	WT	tcn.em		0	WT
TCGA-FD-A62O	BLCA	male	74	TCGA-FD-A62O-01	TCGA-FD-A62O-10	WT	tcn.em		1	WT
TCGA-FD-A62P	BLCA	male	76	TCGA-FD-A62P-01	TCGA-FD-A62P-10	Gain	tcn.tcga		2	WT
TCGA-FD-A6TA	BLCA	male	58	TCGA-FD-A6TA-01	TCGA-FD-A6TA-10	LOY	tcn.em		0	WT
TCGA-FD-A6TB	BLCA	male	82	TCGA-FD-A6TB-01	TCGA-FD-A6TB-10	WT	tcn.em		0	WT
TCGA-FD-A6TD	BLCA	male	77	TCGA-FD-A6TD-01	TCGA-FD-A6TD-10	LOY	tcn.em		1	fLOY
TCGA-FD-A6TE	BLCA	male	54	TCGA-FD-A6TE-01	TCGA-FD-A6TE-10	WT	tcn.em		1	WT
TCGA-FD-A6TG	BLCA	male	73	TCGA-FD-A6TG-01	TCGA-FD-A6TG-10	Gain	tcn.em		1	WT
TCGA-FD-A6TH	BLCA	male	63	TCGA-FD-A6TH-01	TCGA-FD-A6TH-10	WT	tcn.tcga		1	WT
TCGA-FD-A6TI	BLCA	male	73	TCGA-FD-A6TI-01	TCGA-FD-A6TI-10	Gain	tcn.tcga		2	WT
TCGA-FD-A6TK	BLCA	male	60	TCGA-FD-A6TK-01	TCGA-FD-A6TK-10	WT	tcn.em		1	WT
TCGA-FJ-A3Z7	BLCA	male	76	TCGA-FJ-A3Z7-01	TCGA-FJ-A3Z7-10	Gain	tcn.tcga		1	WT
TCGA-FJ-A3Z9	BLCA	male	72	TCGA-FJ-A3Z9-01	TCGA-FJ-A3Z9-10	Gain	tcn.em		0	WT
TCGA-FJ-A3ZE	BLCA	male	65	TCGA-FJ-A3ZE-01	TCGA-FJ-A3ZE-10	LOY	tcn.tcga		0	fLOY
TCGA-FJ-A3ZF	BLCA	male	73	TCGA-FJ-A3ZF-01	TCGA-FJ-A3ZF-10	Gain	tcn.em		1	WT
TCGA-FJ-A871	BLCA	male	49	TCGA-FJ-A871-01	TCGA-FJ-A871-10	LOY	tcn.em		0	fLOY
TCGA-FT-A61P	BLCA	male	76	TCGA-FT-A61P-01	TCGA-FT-A61P-10	WT	tcn.em		2	WT
TCGA-G2-A2EF	BLCA	male	50	TCGA-G2-A2EF-01	TCGA-G2-A2EF-10	LOY	tcn.em		1	fLOY
TCGA-G2-A2EK	BLCA	male	57	TCGA-G2-A2EK-01	TCGA-G2-A2EK-10	WT	tcn.em		0	WT
TCGA-G2-A2EL	BLCA	male	77	TCGA-G2-A2EL-01	TCGA-G2-A2EL-10	pLOY	tcn.em		0	WT
TCGA-G2-A2EO	BLCA	male	69	TCGA-G2-A2EO-01	TCGA-G2-A2EO-11	LOY	tcn.tcga		1	fLOY
TCGA-G2-A2ES	BLCA	male	85	TCGA-G2-A2ES-01	TCGA-G2-A2ES-11	LOY	tcn.em		0	fLOY
TCGA-G2-A3IB	BLCA	male	66	TCGA-G2-A3IB-01	TCGA-G2-A3IB-10	WT	tcn.em		0	WT
TCGA-G2-A3IE	BLCA	male	51	TCGA-G2-A3IE-01	TCGA-G2-A3IE-10	WT	tcn.tcga		0	WT
TCGA-G2-A3VY	BLCA	male	66	TCGA-G2-A3VY-01	TCGA-G2-A3VY-10	WT	tcn.em		1	WT
TCGA-G2-AA3C	BLCA	male	66	TCGA-G2-AA3C-01	TCGA-G2-AA3C-10	LOY	tcn.em		0	fLOY
TCGA-G2-AA3D	BLCA	male	60	TCGA-G2-AA3D-01	TCGA-G2-AA3D-10	WT	tcn.tcga		0	WT
TCGA-G2-AA3F	BLCA	male	77	TCGA-G2-AA3F-01	TCGA-G2-AA3F-10	pLOY	tcn.em		1	WT
TCGA-GC-A3BM	BLCA	male	70	TCGA-GC-A3BM-01	TCGA-GC-A3BM-10	WT	tcn.em		1	WT
TCGA-GC-A3I6	BLCA	male	45	TCGA-GC-A3I6-01	TCGA-GC-A3I6-10	WT	tcn.em		1	WT
TCGA-GC-A3OO	BLCA	male	79	TCGA-GC-A3OO-01	TCGA-GC-A3OO-10	LOY	tcn.em		0	WT
TCGA-GC-A3RB	BLCA	male	54	TCGA-GC-A3RB-01	TCGA-GC-A3RB-10	WT	tcn.em		1	WT
TCGA-GC-A3RC	BLCA	male	59	TCGA-GC-A3RC-01	TCGA-GC-A3RC-10	Gain	tcn.em		1	WT
TCGA-GC-A3YS	BLCA	male	61	TCGA-GC-A3YS-01	TCGA-GC-A3YS-10	Gain_Loss	tcn.em		2	WT
TCGA-GC-A4ZW	BLCA	male	71	TCGA-GC-A4ZW-01	TCGA-GC-A4ZW-10	Gain	tcn.tcga		2	WT
TCGA-GD-A3OQ	BLCA	male	48	TCGA-GD-A3OQ-01	TCGA-GD-A3OQ-10	WT	tcn.em		0	WT
TCGA-GD-A6C6	BLCA	male	64	TCGA-GD-A6C6-01	TCGA-GD-A6C6-10	LOY	tcn.em		1	fLOY
TCGA-GU-A42P	BLCA	male	72	TCGA-GU-A42P-01	TCGA-GU-A42P-10	rLOY	tcn.tcga		2	WT
TCGA-GU-A42Q	BLCA	male	67	TCGA-GU-A42Q-01	TCGA-GU-A42Q-10	LOY	tcn.em		1	fLOY
TCGA-GU-A42R	BLCA	male	68	TCGA-GU-A42R-01	TCGA-GU-A42R-10	WT	tcn.em		0	WT
TCGA-GU-A762	BLCA	male	87	TCGA-GU-A762-01	TCGA-GU-A762-10	Gain	tcn.tcga		1	WT
TCGA-GU-A763	BLCA	male	72	TCGA-GU-A763-01	TCGA-GU-A763-10	WT	tcn.em		0	WT
TCGA-GU-A764	BLCA	male	66	TCGA-GU-A764-01	TCGA-GU-A764-10	WT	tcn.tcga		1	WT
TCGA-GU-A766	BLCA	male	62	TCGA-GU-A766-01	TCGA-GU-A766-10	LOY	tcn.tcga		0	fLOY
TCGA-GU-A767	BLCA	male	81	TCGA-GU-A767-01	TCGA-GU-A767-10	Gain	tcn.em		2	WT
TCGA-GU-AATO	BLCA	male	75	TCGA-GU-AATO-01	TCGA-GU-AATO-10	WT	tcn.em		2	WT
TCGA-GU-AATP	BLCA	male	74	TCGA-GU-AATP-01	TCGA-GU-AATP-10	LOY	tcn.em		1	fLOY
TCGA-GU-AATQ	BLCA	male	68	TCGA-GU-AATQ-01	TCGA-GU-AATQ-10	LOY	tcn.em		1	fLOY
TCGA-GV-A3JV	BLCA	male	66	TCGA-GV-A3JV-01	TCGA-GV-A3JV-10	Gain	tcn.tcga		1	WT
TCGA-GV-A3JW	BLCA	male	74	TCGA-GV-A3JW-01	TCGA-GV-A3JW-10	Gain_Loss	tcn.em		1	WT
TCGA-GV-A3JX	BLCA	male	59	TCGA-GV-A3JX-01	TCGA-GV-A3JX-10	Gain	tcn.tcga		0	WT
TCGA-GV-A3JZ	BLCA	male	55	TCGA-GV-A3JZ-01	TCGA-GV-A3JZ-10	Gain_Loss	tcn.em		1	WT
TCGA-GV-A3QF	BLCA	male	79	TCGA-GV-A3QF-01	TCGA-GV-A3QF-10	Gain	tcn.em		1	WT
TCGA-GV-A3QG	BLCA	male	65	TCGA-GV-A3QG-01	TCGA-GV-A3QG-10	WT	tcn.em		0	WT
TCGA-GV-A3QH	BLCA	male	67	TCGA-GV-A3QH-01	TCGA-GV-A3QH-10	rLOY	tcn.tcga		2	WT
TCGA-GV-A3QI	BLCA	male	47	TCGA-GV-A3QI-01	TCGA-GV-A3QI-10	WT	tcn.tcga		1	WT
TCGA-GV-A40E	BLCA	male	75	TCGA-GV-A40E-01	TCGA-GV-A40E-10	rLOY	tcn.tcga		2	fLOY
TCGA-GV-A40G	BLCA	male	77	TCGA-GV-A40G-01	TCGA-GV-A40G-10	pLOY	tcn.em		1	WT
TCGA-GV-A6ZA	BLCA	male	54	TCGA-GV-A6ZA-01	TCGA-GV-A6ZA-10	Gain_Loss	tcn.em		1	WT
TCGA-H4-A2HO	BLCA	male	53	TCGA-H4-A2HO-01	TCGA-H4-A2HO-10	WT	tcn.em		0	WT
TCGA-HQ-A2OE	BLCA	male	0	TCGA-HQ-A2OE-01	TCGA-HQ-A2OE-10	Gain	tcn.em		1	WT
TCGA-HQ-A5ND	BLCA	male	78	TCGA-HQ-A5ND-01	TCGA-HQ-A5ND-10	WT	tcn.em		1	WT
TCGA-HQ-A5NE	BLCA	male	56	TCGA-HQ-A5NE-01	TCGA-HQ-A5NE-10	WT	tcn.tcga		2	WT
TCGA-K4-A3WS	BLCA	male	66	TCGA-K4-A3WS-01	TCGA-K4-A3WS-10	WT	tcn.tcga		2	WT
TCGA-K4-A3WU	BLCA	male	87	TCGA-K4-A3WU-01	TCGA-K4-A3WU-10	WT	tcn.tcga		0	WT
TCGA-K4-A4AB	BLCA	male	76	TCGA-K4-A4AB-01	TCGA-K4-A4AB-10	WT	tcn.em		1	WT
TCGA-K4-A4AC	BLCA	male	83	TCGA-K4-A4AC-01	TCGA-K4-A4AC-10	WT	tcn.em		1	fLOY
TCGA-K4-A54R	BLCA	male	59	TCGA-K4-A54R-01	TCGA-K4-A54R-10	WT	tcn.tcga		1	WT
TCGA-K4-A5RH	BLCA	male	69	TCGA-K4-A5RH-01	TCGA-K4-A5RH-10	Gain_Loss	tcn.tcga		1	WT
TCGA-K4-A5RJ	BLCA	male	75	TCGA-K4-A5RJ-01	TCGA-K4-A5RJ-10	WT	tcn.em		1	WT
TCGA-K4-A6MB	BLCA	male	64	TCGA-K4-A6MB-01	TCGA-K4-A6MB-10	WT	tcn.em		1	WT
TCGA-K4-A83P	BLCA	male	77	TCGA-K4-A83P-01	TCGA-K4-A83P-10	WT	tcn.tcga		1	WT
TCGA-K4-AAQO	BLCA	male	56	TCGA-K4-AAQO-01	TCGA-K4-AAQO-10	Gain	tcn.em		1	WT
TCGA-KQ-A41N	BLCA	male	73	TCGA-KQ-A41N-01	TCGA-KQ-A41N-10	Gain	tcn.em		0	WT
TCGA-KQ-A41O	BLCA	male	84	TCGA-KQ-A41O-01	TCGA-KQ-A41O-10	rLOY	tcn.em		1	fLOY
TCGA-KQ-A41P	BLCA	male	76	TCGA-KQ-A41P-01	TCGA-KQ-A41P-10	LOY	tcn.em		1	fLOY
TCGA-KQ-A41Q	BLCA	male	89	TCGA-KQ-A41Q-01	TCGA-KQ-A41Q-10	LOY	tcn.em		1	fLOY
TCGA-LC-A66R	BLCA	male	78	TCGA-LC-A66R-01	TCGA-LC-A66R-10	Gain	tcn.em		1	WT
TCGA-LT-A5Z6	BLCA	male	56	TCGA-LT-A5Z6-01	TCGA-LT-A5Z6-10	LOY	tcn.tcga		0	fLOY
TCGA-MV-A51V	BLCA	male	75	TCGA-MV-A51V-01	TCGA-MV-A51V-10	WT	tcn.tcga		2	WT
TCGA-PQ-A6FI	BLCA	male	70	TCGA-PQ-A6FI-01	TCGA-PQ-A6FI-10	LOY	tcn.em		1	fLOY
TCGA-R3-A69X	BLCA	male	70	TCGA-R3-A69X-01	TCGA-R3-A69X-10	LOY	tcn.em		1	WT
TCGA-S5-A6DX	BLCA	male	83	TCGA-S5-A6DX-01	TCGA-S5-A6DX-10	WT	tcn.em		1	WT
TCGA-S5-AA26	BLCA	male	46	TCGA-S5-AA26-01	TCGA-S5-AA26-10	rLOY	tcn.tcga		1	WT
TCGA-SY-A9G0	BLCA	male	82	TCGA-SY-A9G0-01	TCGA-SY-A9G0-10	LOY	tcn.tcga		1	WT
TCGA-SY-A9G5	BLCA	male	66	TCGA-SY-A9G5-01	TCGA-SY-A9G5-10	LOY	tcn.em		1	fLOY
TCGA-UY-A78K	BLCA	male	60	TCGA-UY-A78K-01	TCGA-UY-A78K-10	Gain	tcn.tcga		2	WT
TCGA-UY-A78L	BLCA	male	62	TCGA-UY-A78L-01	TCGA-UY-A78L-10	WT	tcn.em		2	WT
TCGA-UY-A78N	BLCA	male	79	TCGA-UY-A78N-01	TCGA-UY-A78N-10	Gain_Loss	tcn.em		1	WT
TCGA-UY-A8OB	BLCA	male	63	TCGA-UY-A8OB-01	TCGA-UY-A8OB-11	WT	tcn.em		1	WT
TCGA-UY-A8OC	BLCA	male	90	TCGA-UY-A8OC-01	TCGA-UY-A8OC-10	LOY	tcn.em		1	fLOY
TCGA-UY-A9PA	BLCA	male	47	TCGA-UY-A9PA-01	TCGA-UY-A9PA-10	WT	tcn.em		0	WT
TCGA-UY-A9PB	BLCA	male	48	TCGA-UY-A9PB-01	TCGA-UY-A9PB-10	pLOY	tcn.em		1	WT
TCGA-UY-A9PD	BLCA	male	80	TCGA-UY-A9PD-01	TCGA-UY-A9PD-10	WT	tcn.em		1	WT
TCGA-UY-A9PE	BLCA	male	86	TCGA-UY-A9PE-01	TCGA-UY-A9PE-10	WT	tcn.em		1	WT
TCGA-UY-A9PF	BLCA	male	77	TCGA-UY-A9PF-01	TCGA-UY-A9PF-10	WT	tcn.em		1	WT
TCGA-UY-A9PH	BLCA	male	72	TCGA-UY-A9PH-01	TCGA-UY-A9PH-10	WT	tcn.tcga		1	WT
TCGA-XF-A8HC	BLCA	male	79	TCGA-XF-A8HC-01	TCGA-XF-A8HC-10	WT	tcn.em		1	WT
TCGA-XF-A8HD	BLCA	male	77	TCGA-XF-A8HD-01	TCGA-XF-A8HD-10	WT	tcn.em		1	WT
TCGA-XF-A8HF	BLCA	male	80	TCGA-XF-A8HF-01	TCGA-XF-A8HF-10	LOY	tcn.em		2	fLOY
TCGA-XF-A8HG	BLCA	male	69	TCGA-XF-A8HG-01	TCGA-XF-A8HG-10	LOY	tcn.tcga		1	fLOY
TCGA-XF-A9SG	BLCA	male	81	TCGA-XF-A9SG-01	TCGA-XF-A9SG-10	WT	tcn.em		1	NA
TCGA-XF-A9SJ	BLCA	male	83	TCGA-XF-A9SJ-01	TCGA-XF-A9SJ-10	WT	tcn.tcga		0	fLOY
TCGA-XF-A9SK	BLCA	male	65	TCGA-XF-A9SK-01	TCGA-XF-A9SK-10	Gain_Loss	tcn.em		1	WT
TCGA-XF-A9SL	BLCA	male	69	TCGA-XF-A9SL-01	TCGA-XF-A9SL-10	WT	tcn.em		NA	WT
TCGA-XF-A9SM	BLCA	male	76	TCGA-XF-A9SM-01	TCGA-XF-A9SM-10	WT	tcn.tcga		1	WT
TCGA-XF-A9SP	BLCA	male	59	TCGA-XF-A9SP-01	TCGA-XF-A9SP-10	pLOY	tcn.tcga		2	WT
TCGA-XF-A9ST	BLCA	male	68	TCGA-XF-A9ST-01	TCGA-XF-A9ST-10	rLOY	tcn.em		2	WT
TCGA-XF-A9SV	BLCA	male	82	TCGA-XF-A9SV-01	TCGA-XF-A9SV-10	Gain	tcn.em		2	WT
TCGA-XF-A9SW	BLCA	male	85	TCGA-XF-A9SW-01	TCGA-XF-A9SW-10	WT	tcn.em		0	WT
TCGA-XF-A9SZ	BLCA	male	79	TCGA-XF-A9SZ-01	TCGA-XF-A9SZ-10	Gain	tcn.em		0	WT
TCGA-XF-A9T0	BLCA	male	68	TCGA-XF-A9T0-01	TCGA-XF-A9T0-10	LOY	tcn.tcga		1	fLOY
TCGA-XF-A9T2	BLCA	male	54	TCGA-XF-A9T2-01	TCGA-XF-A9T2-10	WT	tcn.em		0	WT
TCGA-XF-A9T4	BLCA	male	48	TCGA-XF-A9T4-01	TCGA-XF-A9T4-10	WT	tcn.em		0	WT
TCGA-XF-A9T8	BLCA	male	64	TCGA-XF-A9T8-01	TCGA-XF-A9T8-10	WT	tcn.em		0	WT
TCGA-XF-AAMF	BLCA	male	68	TCGA-XF-AAMF-01	TCGA-XF-AAMF-10	LOY	tcn.em		0	NA
TCGA-XF-AAMG	BLCA	male	49	TCGA-XF-AAMG-01	TCGA-XF-AAMG-10	LOY	tcn.em		2	fLOY
TCGA-XF-AAMH	BLCA	male	80	TCGA-XF-AAMH-01	TCGA-XF-AAMH-10	WT	tcn.em		0	WT
TCGA-XF-AAMJ	BLCA	male	70	TCGA-XF-AAMJ-01	TCGA-XF-AAMJ-10	rLOY	tcn.em		1	WT
TCGA-XF-AAML	BLCA	male	75	TCGA-XF-AAML-01	TCGA-XF-AAML-10	WT	tcn.em		1	WT
TCGA-XF-AAMR	BLCA	male	48	TCGA-XF-AAMR-01	TCGA-XF-AAMR-10	WT	tcn.em		0	WT
TCGA-XF-AAMY	BLCA	male	78	TCGA-XF-AAMY-01	TCGA-XF-AAMY-10	Gain	tcn.tcga		1	WT
TCGA-XF-AAN0	BLCA	male	68	TCGA-XF-AAN0-01	TCGA-XF-AAN0-10	rLOY	tcn.tcga		1	WT
TCGA-XF-AAN2	BLCA	male	73	TCGA-XF-AAN2-01	TCGA-XF-AAN2-10	LOY	tcn.tcga		1	fLOY
TCGA-XF-AAN3	BLCA	male	76	TCGA-XF-AAN3-01	TCGA-XF-AAN3-10	WT	tcn.em		0	WT
TCGA-XF-AAN7	BLCA	male	60	TCGA-XF-AAN7-01	TCGA-XF-AAN7-10	WT	tcn.em		1	WT
TCGA-YC-A8S6	BLCA	male	71	TCGA-YC-A8S6-01	TCGA-YC-A8S6-10	WT	tcn.em		0	WT
TCGA-YC-A9TC	BLCA	male	71	TCGA-YC-A9TC-01	TCGA-YC-A9TC-10	WT	tcn.em		0	WT
TCGA-YF-AA3M	BLCA	male	57	TCGA-YF-AA3M-01	TCGA-YF-AA3M-10	WT	tcn.tcga		2	WT
TCGA-ZF-A9R0	BLCA	male	82	TCGA-ZF-A9R0-01	TCGA-ZF-A9R0-10	Gain	tcn.em		1	WT
TCGA-ZF-A9R1	BLCA	male	81	TCGA-ZF-A9R1-01	TCGA-ZF-A9R1-10	LOY	tcn.em		0	fLOY
TCGA-ZF-A9R2	BLCA	male	75	TCGA-ZF-A9R2-01	TCGA-ZF-A9R2-10	WT	tcn.em		1	WT
TCGA-ZF-A9R4	BLCA	male	83	TCGA-ZF-A9R4-01	TCGA-ZF-A9R4-10	WT	tcn.em		1	WT
TCGA-ZF-A9R5	BLCA	male	59	TCGA-ZF-A9R5-01	TCGA-ZF-A9R5-10	LOY	tcn.em		0	fLOY
TCGA-ZF-A9R9	BLCA	male	58	TCGA-ZF-A9R9-01	TCGA-ZF-A9R9-10	WT	tcn.em		1	WT
TCGA-ZF-A9RC	BLCA	male	77	TCGA-ZF-A9RC-01	TCGA-ZF-A9RC-10	Gain	tcn.tcga		2	WT
TCGA-ZF-A9RF	BLCA	male	74	TCGA-ZF-A9RF-01	TCGA-ZF-A9RF-10	Gain	tcn.em		1	WT
TCGA-ZF-A9RL	BLCA	male	61	TCGA-ZF-A9RL-01	TCGA-ZF-A9RL-10	Gain	tcn.em		1	WT
TCGA-ZF-A9RM	BLCA	male	70	TCGA-ZF-A9RM-01	TCGA-ZF-A9RM-10	WT	tcn.tcga		1	WT
TCGA-ZF-AA4N	BLCA	male	74	TCGA-ZF-AA4N-01	TCGA-ZF-AA4N-10	LOY	tcn.tcga		0	fLOY
TCGA-ZF-AA4R	BLCA	male	67	TCGA-ZF-AA4R-01	TCGA-ZF-AA4R-10	LOY	tcn.em		0	WT
TCGA-ZF-AA4T	BLCA	male	65	TCGA-ZF-AA4T-01	TCGA-ZF-AA4T-10	LOY	tcn.tcga		2	fLOY
TCGA-ZF-AA4U	BLCA	male	70	TCGA-ZF-AA4U-01	TCGA-ZF-AA4U-10	LOY	tcn.tcga		1	fLOY
TCGA-ZF-AA4V	BLCA	male	66	TCGA-ZF-AA4V-01	TCGA-ZF-AA4V-10	pLOY	tcn.em		1	WT
TCGA-ZF-AA4W	BLCA	male	56	TCGA-ZF-AA4W-01	TCGA-ZF-AA4W-10	LOY	tcn.em		0	fLOY
TCGA-ZF-AA4X	BLCA	male	56	TCGA-ZF-AA4X-01	TCGA-ZF-AA4X-10	WT	tcn.tcga		1	WT
TCGA-ZF-AA52	BLCA	male	70	TCGA-ZF-AA52-01	TCGA-ZF-AA52-10	rLOY	tcn.tcga		2	WT
TCGA-ZF-AA53	BLCA	male	60	TCGA-ZF-AA53-01	TCGA-ZF-AA53-10	WT	tcn.tcga		1	WT
TCGA-ZF-AA54	BLCA	male	71	TCGA-ZF-AA54-01	TCGA-ZF-AA54-10	pLOY	tcn.em		1	WT
TCGA-ZF-AA5P	BLCA	male	65	TCGA-ZF-AA5P-01	TCGA-ZF-AA5P-10	LOY	tcn.em		NA	WT
TCGA-A1-A0SM	BRCA	male	77	TCGA-A1-A0SM-01	TCGA-A1-A0SM-10	WT	tcn.tcga		0	WT
TCGA-A8-A085	BRCA	male	44	TCGA-A8-A085-01	TCGA-A8-A085-10	Gain	tcn.em		0	WT
TCGA-AC-A62V	BRCA	male	58	TCGA-AC-A62V-01	TCGA-AC-A62V-10	WT	tcn.em		1	WT
TCGA-AQ-A54O	BRCA	male	51	TCGA-AQ-A54O-01	TCGA-AQ-A54O-10	WT	tcn.tcga		1	WT
TCGA-AR-A1AV	BRCA	male	68	TCGA-AR-A1AV-01	TCGA-AR-A1AV-10	WT	tcn.em		1	WT
TCGA-BH-A0B4	BRCA	male	65	TCGA-BH-A0B4-01	TCGA-BH-A0B4-10	WT	tcn.em		0	WT
TCGA-BH-A0DD	BRCA	male	58	TCGA-BH-A0DD-01	TCGA-BH-A0DD-11	WT	tcn.tcga		1	WT
TCGA-D8-A1XS	BRCA	male	48	TCGA-D8-A1XS-01	TCGA-D8-A1XS-10	WT	tcn.em		0	WT
TCGA-E2-A14W	BRCA	male	78	TCGA-E2-A14W-01	TCGA-E2-A14W-10	pLOY	tcn.em		0	WT
TCGA-EW-A1PD	BRCA	male	61	TCGA-EW-A1PD-01	TCGA-EW-A1PD-10	WT	tcn.em		0	WT
TCGA-EW-A6SA	BRCA	male	59	TCGA-EW-A6SA-01	TCGA-EW-A6SA-10	Gain_Loss	tcn.tcga		1	WT
TCGA-3X-AAV9	CHOL	male	72	TCGA-3X-AAV9-01	TCGA-3X-AAV9-10	LOY	tcn.em		0	WT
TCGA-3X-AAVE	CHOL	male	60	TCGA-3X-AAVE-01	TCGA-3X-AAVE-10	WT	tcn.em		0	WT
TCGA-4G-AAZT	CHOL	male	62	TCGA-4G-AAZT-01	TCGA-4G-AAZT-10	WT	tcn.em		0	WT
TCGA-W5-AA2I	CHOL	male	66	TCGA-W5-AA2I-01	TCGA-W5-AA2I-10	LOY	tcn.em		0	WT
TCGA-W5-AA2O	CHOL	male	57	TCGA-W5-AA2O-01	TCGA-W5-AA2O-10	WT	tcn.em		0	WT
TCGA-W5-AA2Q	CHOL	male	68	TCGA-W5-AA2Q-01	TCGA-W5-AA2Q-10	WT	tcn.em		0	WT
TCGA-W5-AA2X	CHOL	male	67	TCGA-W5-AA2X-01	TCGA-W5-AA2X-10	WT	tcn.em		1	WT
TCGA-W5-AA30	CHOL	male	82	TCGA-W5-AA30-01	TCGA-W5-AA30-10	LOY	tcn.em		0	WT
TCGA-W5-AA31	CHOL	male	71	TCGA-W5-AA31-01	TCGA-W5-AA31-10	WT	tcn.em		1	WT
TCGA-W5-AA33	CHOL	male	60	TCGA-W5-AA33-01	TCGA-W5-AA33-10	LOY	tcn.em		0	WT
TCGA-W5-AA39	CHOL	male	81	TCGA-W5-AA39-01	TCGA-W5-AA39-10	WT	tcn.em		0	WT
TCGA-YR-A95A	CHOL	male	52	TCGA-YR-A95A-01	TCGA-YR-A95A-10	WT	tcn.em		0	WT
TCGA-ZH-A8Y4	CHOL	male	58	TCGA-ZH-A8Y4-01	TCGA-ZH-A8Y4-10	WT	tcn.tcga		1	WT
TCGA-ZH-A8Y5	CHOL	male	69	TCGA-ZH-A8Y5-01	TCGA-ZH-A8Y5-10	LOY	tcn.em		0	fLOY
TCGA-ZH-A8Y8	CHOL	male	73	TCGA-ZH-A8Y8-01	TCGA-ZH-A8Y8-10	LOY	tcn.em		0	fLOY
TCGA-ZU-A8S4	CHOL	male	52	TCGA-ZU-A8S4-01	TCGA-ZU-A8S4-10	LOY	tcn.em		0	WT
TCGA-4N-A93T	COAD	male	67	TCGA-4N-A93T-01	TCGA-4N-A93T-10	Gain	tcn.em		0	WT
TCGA-5M-AAT4	COAD	male	74	TCGA-5M-AAT4-01	TCGA-5M-AAT4-10	LOY	tcn.em		1	fLOY
TCGA-5M-AATE	COAD	male	76	TCGA-5M-AATE-01	TCGA-5M-AATE-10	WT	tcn.tcga		2	WT
TCGA-A6-2671	COAD	male	85	TCGA-A6-2671-01	TCGA-A6-2671-10	LOY	tcn.tcga		1	NA
TCGA-A6-2674	COAD	male	71	TCGA-A6-2674-01	TCGA-A6-2674-10	WT	tcn.em		1	NA
TCGA-A6-2675	COAD	male	78	TCGA-A6-2675-01	TCGA-A6-2675-10	LOY	tcn.tcga		1	fLOY
TCGA-A6-3810	COAD	male	62	TCGA-A6-3810-01	TCGA-A6-3810-10	LOY	tcn.em		1	NA
TCGA-A6-4105	COAD	male	79	TCGA-A6-4105-01	TCGA-A6-4105-10	WT	tcn.em		1	WT
TCGA-A6-5656	COAD	male	74	TCGA-A6-5656-01	TCGA-A6-5656-10	LOY	tcn.em		0	fLOY
TCGA-A6-5657	COAD	male	65	TCGA-A6-5657-01	TCGA-A6-5657-10	WT	tcn.em		0	WT
TCGA-A6-5659	COAD	male	82	TCGA-A6-5659-01	TCGA-A6-5659-10	WT	tcn.tcga		0	WT
TCGA-A6-5660	COAD	male	73	TCGA-A6-5660-01	TCGA-A6-5660-10	WT	tcn.tcga		1	WT
TCGA-A6-5662	COAD	male	46	TCGA-A6-5662-01	TCGA-A6-5662-10	WT	tcn.em		0	WT
TCGA-A6-5664	COAD	male	80	TCGA-A6-5664-01	TCGA-A6-5664-10	WT	tcn.em		0	WT
TCGA-A6-5666	COAD	male	78	TCGA-A6-5666-01	TCGA-A6-5666-10	WT	tcn.tcga		1	WT
TCGA-A6-6137	COAD	male	55	TCGA-A6-6137-01	TCGA-A6-6137-10	LOY	tcn.em		0	fLOY
TCGA-A6-6138	COAD	male	61	TCGA-A6-6138-01	TCGA-A6-6138-10	WT	tcn.em		0	WT
TCGA-A6-6141	COAD	male	31	TCGA-A6-6141-01	TCGA-A6-6141-10	WT	tcn.tcga		0	WT
TCGA-A6-6648	COAD	male	56	TCGA-A6-6648-01	TCGA-A6-6648-10	LOY	tcn.em		1	fLOY
TCGA-A6-6649	COAD	male	66	TCGA-A6-6649-01	TCGA-A6-6649-10	WT	tcn.tcga		1	WT
TCGA-A6-6652	COAD	male	59	TCGA-A6-6652-01	TCGA-A6-6652-10	WT	tcn.em		0	fLOY
TCGA-A6-6653	COAD	male	82	TCGA-A6-6653-01	TCGA-A6-6653-10	WT	tcn.tcga		0	fLOY
TCGA-A6-6780	COAD	male	74	TCGA-A6-6780-01	TCGA-A6-6780-10	Gain	tcn.em		0	WT
TCGA-A6-6781	COAD	male	43	TCGA-A6-6781-01	TCGA-A6-6781-10	LOY	tcn.em		0	fLOY
TCGA-A6-6782	COAD	male	82	TCGA-A6-6782-01	TCGA-A6-6782-10	LOY	tcn.em		0	fLOY
TCGA-A6-A567	COAD	male	56	TCGA-A6-A567-01	TCGA-A6-A567-10	LOY	tcn.em		0	fLOY
TCGA-A6-A56B	COAD	male	57	TCGA-A6-A56B-01	TCGA-A6-A56B-10	pLOY	tcn.em		1	WT
TCGA-AA-3489	COAD	male	75	TCGA-AA-3489-01	TCGA-AA-3489-11	WT	tcn.em		0	WT
TCGA-AA-3502	COAD	male	73	TCGA-AA-3502-01	TCGA-AA-3502-11	WT	tcn.em		0	WT
TCGA-AA-3506	COAD	male	77	TCGA-AA-3506-01	TCGA-AA-3506-11	WT	tcn.em		0	WT
TCGA-AA-3510	COAD	male	70	TCGA-AA-3510-01	TCGA-AA-3510-11	WT	tcn.tcga		0	NA
TCGA-AA-3511	COAD	male	64	TCGA-AA-3511-01	TCGA-AA-3511-11	Gain	tcn.em		1	WT
TCGA-AA-3517	COAD	male	60	TCGA-AA-3517-01	TCGA-AA-3517-10	WT	tcn.tcga		1	NA
TCGA-AA-3519	COAD	male	63	TCGA-AA-3519-01	TCGA-AA-3519-10			sex_discordant_or_abmigious_copy_number_sex_chromsome	1	NA
TCGA-AA-3522	COAD	male	67	TCGA-AA-3522-01	TCGA-AA-3522-10	WT	tcn.tcga		0	NA
TCGA-AA-3525	COAD	male	89	TCGA-AA-3525-01	TCGA-AA-3525-10	WT	tcn.tcga		0	NA
TCGA-AA-3543	COAD	male	84	TCGA-AA-3543-01	TCGA-AA-3543-10	WT	tcn.tcga		0	NA
TCGA-AA-3544	COAD	male	68	TCGA-AA-3544-01	TCGA-AA-3544-10	WT	tcn.em		0	NA
TCGA-AA-3549	COAD	male	69	TCGA-AA-3549-01	TCGA-AA-3549-10			sex_discordant_or_abmigious_copy_number_sex_chromsome	0	NA
TCGA-AA-3556	COAD	male	78	TCGA-AA-3556-01	TCGA-AA-3556-10	WT	tcn.tcga		0	NA
TCGA-AA-3558	COAD	male	70	TCGA-AA-3558-01	TCGA-AA-3558-10	WT	tcn.em		0	NA
TCGA-AA-3561	COAD	male	72	TCGA-AA-3561-01	TCGA-AA-3561-10	WT	tcn.tcga		1	NA
TCGA-AA-3655	COAD	male	68	TCGA-AA-3655-01	TCGA-AA-3655-11	Gain	tcn.em		0	WT
TCGA-AA-3663	COAD	male	42	TCGA-AA-3663-01	TCGA-AA-3663-11	WT	tcn.em		0	WT
TCGA-AA-3666	COAD	male	68	TCGA-AA-3666-01	TCGA-AA-3666-10	WT	tcn.em		1	NA
TCGA-AA-3675	COAD	male	84	TCGA-AA-3675-01	TCGA-AA-3675-10	WT	tcn.em		0	WT
TCGA-AA-3679	COAD	male	59	TCGA-AA-3679-01	TCGA-AA-3679-10	WT	tcn.em		0	NA
TCGA-AA-3685	COAD	male	69	TCGA-AA-3685-01	TCGA-AA-3685-10	LOY	tcn.em		1	fLOY
TCGA-AA-3688	COAD	male	80	TCGA-AA-3688-01	TCGA-AA-3688-10	LOY	tcn.em		1	NA
TCGA-AA-3697	COAD	male	77	TCGA-AA-3697-01	TCGA-AA-3697-11	rLOY	tcn.em		1	WT
TCGA-AA-3712	COAD	male	65	TCGA-AA-3712-01	TCGA-AA-3712-11	WT	tcn.em		1	WT
TCGA-AA-3713	COAD	male	68	TCGA-AA-3713-01	TCGA-AA-3713-11	LOY	tcn.em		0	fLOY
TCGA-AA-3715	COAD	male	77	TCGA-AA-3715-01	TCGA-AA-3715-10	LOY	tcn.tcga		0	NA
TCGA-AA-3831	COAD	male	66	TCGA-AA-3831-01	TCGA-AA-3831-10	WT	tcn.em		0	NA
TCGA-AA-3837	COAD	male	67	TCGA-AA-3837-01	TCGA-AA-3837-10	WT	tcn.em		1	NA
TCGA-AA-3841	COAD	male	66	TCGA-AA-3841-01	TCGA-AA-3841-10	LOY	tcn.em		1	NA
TCGA-AA-3852	COAD	male	88	TCGA-AA-3852-01	TCGA-AA-3852-10	WT	tcn.em		0	NA
TCGA-AA-3856	COAD	male	59	TCGA-AA-3856-01	TCGA-AA-3856-10	WT	tcn.em		1	NA
TCGA-AA-3858	COAD	male	67	TCGA-AA-3858-01	TCGA-AA-3858-10	WT	tcn.tcga		1	NA
TCGA-AA-3952	COAD	male	68	TCGA-AA-3952-01	TCGA-AA-3952-10	pLOY	tcn.tcga		0	NA
TCGA-AA-3955	COAD	male	38	TCGA-AA-3955-01	TCGA-AA-3955-10	LOY	tcn.tcga		1	NA
TCGA-AA-3956	COAD	male	65	TCGA-AA-3956-01	TCGA-AA-3956-10	LOY	tcn.tcga		1	NA
TCGA-AA-3973	COAD	male	69	TCGA-AA-3973-01	TCGA-AA-3973-10	WT	tcn.em		0	NA
TCGA-AA-3975	COAD	male	80	TCGA-AA-3975-01	TCGA-AA-3975-10	WT	tcn.em		0	NA
TCGA-AA-3976	COAD	male	70	TCGA-AA-3976-01	TCGA-AA-3976-10	Gain	tcn.em		1	NA
TCGA-AA-3982	COAD	male	75	TCGA-AA-3982-01	TCGA-AA-3982-10	WT	tcn.tcga		0	NA
TCGA-AA-3986	COAD	male	73	TCGA-AA-3986-01	TCGA-AA-3986-10	WT	tcn.em		0	NA
TCGA-AA-3989	COAD	male	84	TCGA-AA-3989-01	TCGA-AA-3989-10	Gain	tcn.em		1	NA
TCGA-AA-3994	COAD	male	69	TCGA-AA-3994-01	TCGA-AA-3994-10	pLOY	tcn.em		0	NA
TCGA-AA-A004	COAD	male	76	TCGA-AA-A004-01	TCGA-AA-A004-10	Gain	tcn.em		0	NA
TCGA-AA-A00Z	COAD	male	70	TCGA-AA-A00Z-01	TCGA-AA-A00Z-10			sex_discordant_or_abmigious_copy_number_sex_chromsome	0	NA
TCGA-AA-A01C	COAD	male	75	TCGA-AA-A01C-01	TCGA-AA-A01C-10	Gain	tcn.em		1	NA
TCGA-AA-A01I	COAD	male	76	TCGA-AA-A01I-01	TCGA-AA-A01I-10	WT	tcn.tcga		0	NA
TCGA-AA-A01V	COAD	male	59	TCGA-AA-A01V-01	TCGA-AA-A01V-11	WT	tcn.em		0	NA
TCGA-AA-A01Z	COAD	male	68	TCGA-AA-A01Z-01	TCGA-AA-A01Z-11	WT	tcn.em		0	WT
TCGA-AA-A024	COAD	male	81	TCGA-AA-A024-01	TCGA-AA-A024-10	WT	tcn.em		0	NA
TCGA-AA-A029	COAD	male	67	TCGA-AA-A029-01	TCGA-AA-A029-10	WT	tcn.em		0	NA
TCGA-AA-A02O	COAD	male	82	TCGA-AA-A02O-01	TCGA-AA-A02O-11	WT	tcn.em		0	NA
TCGA-AA-A02Y	COAD	male	73	TCGA-AA-A02Y-01	TCGA-AA-A02Y-10	LOY	tcn.em		0	fLOY
TCGA-AD-5900	COAD	male	67	TCGA-AD-5900-01	TCGA-AD-5900-10	WT	tcn.em		0	WT
TCGA-AD-6888	COAD	male	73	TCGA-AD-6888-01	TCGA-AD-6888-10	Gain	tcn.em		1	fLOY
TCGA-AD-6889	COAD	male	0	TCGA-AD-6889-01	TCGA-AD-6889-10	WT	tcn.tcga		0	WT
TCGA-AD-6890	COAD	male	65	TCGA-AD-6890-01	TCGA-AD-6890-10	WT	tcn.em		1	WT
TCGA-AD-6895	COAD	male	84	TCGA-AD-6895-01	TCGA-AD-6895-10	WT	tcn.em		0	WT
TCGA-AD-6899	COAD	male	84	TCGA-AD-6899-01	TCGA-AD-6899-10	LOY	tcn.em		1	fLOY
TCGA-AD-6901	COAD	male	78	TCGA-AD-6901-01	TCGA-AD-6901-10	LOY	tcn.em		1	fLOY
TCGA-AD-6963	COAD	male	58	TCGA-AD-6963-01	TCGA-AD-6963-10	LOY	tcn.tcga		1	fLOY
TCGA-AD-6964	COAD	male	58	TCGA-AD-6964-01	TCGA-AD-6964-10	WT	tcn.em		0	WT
TCGA-AD-6965	COAD	male	62	TCGA-AD-6965-01	TCGA-AD-6965-10	LOY	tcn.em		1	fLOY
TCGA-AD-A5EK	COAD	male	51	TCGA-AD-A5EK-01	TCGA-AD-A5EK-10	LOY	tcn.em		1	fLOY
TCGA-AY-6196	COAD	male	47	TCGA-AY-6196-01	TCGA-AY-6196-10	WT	tcn.em		1	WT
TCGA-AY-6197	COAD	male	60	TCGA-AY-6197-01	TCGA-AY-6197-10	WT	tcn.em		0	WT
TCGA-AY-A8YK	COAD	male	44	TCGA-AY-A8YK-01	TCGA-AY-A8YK-10	rLOY	tcn.tcga		1	WT
TCGA-AZ-4315	COAD	male	61	TCGA-AZ-4315-01	TCGA-AZ-4315-10	WT	tcn.em		0	WT
TCGA-AZ-4323	COAD	male	37	TCGA-AZ-4323-01	TCGA-AZ-4323-10	WT	tcn.em		0	WT
TCGA-AZ-4615	COAD	male	84	TCGA-AZ-4615-01	TCGA-AZ-4615-10	WT	tcn.em		0	fLOY
TCGA-AZ-4682	COAD	male	61	TCGA-AZ-4682-01	TCGA-AZ-4682-10	WT	tcn.em		0	WT
TCGA-AZ-5403	COAD	male	43	TCGA-AZ-5403-01	TCGA-AZ-5403-10	WT	tcn.em		1	WT
TCGA-AZ-6599	COAD	male	72	TCGA-AZ-6599-01	TCGA-AZ-6599-11	WT	tcn.tcga		0	WT
TCGA-AZ-6600	COAD	male	64	TCGA-AZ-6600-01	TCGA-AZ-6600-11	WT	tcn.em		1	WT
TCGA-AZ-6601	COAD	male	68	TCGA-AZ-6601-01	TCGA-AZ-6601-11	LOY	tcn.em		0	WT
TCGA-AZ-6605	COAD	male	77	TCGA-AZ-6605-01	TCGA-AZ-6605-11	rLOY	tcn.tcga		1	WT
TCGA-AZ-6606	COAD	male	81	TCGA-AZ-6606-01	TCGA-AZ-6606-11	WT	tcn.em		0	WT
TCGA-AZ-6607	COAD	male	69	TCGA-AZ-6607-01	TCGA-AZ-6607-11	LOY	tcn.em		1	fLOY
TCGA-CA-5255	COAD	male	45	TCGA-CA-5255-01	TCGA-CA-5255-10	WT	tcn.em		1	WT
TCGA-CA-5797	COAD	male	56	TCGA-CA-5797-01	TCGA-CA-5797-10	WT	tcn.em		1	WT
TCGA-CA-6715	COAD	male	63	TCGA-CA-6715-01	TCGA-CA-6715-10	WT	tcn.em		0	WT
TCGA-CA-6716	COAD	male	65	TCGA-CA-6716-01	TCGA-CA-6716-10	rLOY	tcn.tcga		1	WT
TCGA-CA-6717	COAD	male	57	TCGA-CA-6717-01	TCGA-CA-6717-10	WT	tcn.em		NA	WT
TCGA-CA-6718	COAD	male	46	TCGA-CA-6718-01	TCGA-CA-6718-10	WT	tcn.em		0	WT
TCGA-CA-6719	COAD	male	77	TCGA-CA-6719-01	TCGA-CA-6719-10	LOY	tcn.em		1	fLOY
TCGA-CK-5912	COAD	male	81	TCGA-CK-5912-01	TCGA-CK-5912-10	pLOY	tcn.em		1	fLOY
TCGA-CK-5914	COAD	male	81	TCGA-CK-5914-01	TCGA-CK-5914-10	LOY	tcn.tcga		1	fLOY
TCGA-CK-5915	COAD	male	63	TCGA-CK-5915-01	TCGA-CK-5915-10	rLOY	tcn.tcga		1	fLOY
TCGA-CM-4743	COAD	male	69	TCGA-CM-4743-01	TCGA-CM-4743-10	WT	tcn.em		0	fLOY
TCGA-CM-4744	COAD	male	69	TCGA-CM-4744-01	TCGA-CM-4744-10	WT	tcn.em		1	fLOY
TCGA-CM-4746	COAD	male	61	TCGA-CM-4746-01	TCGA-CM-4746-10	WT	tcn.em		0	NA
TCGA-CM-4747	COAD	male	47	TCGA-CM-4747-01	TCGA-CM-4747-10	WT	tcn.em		1	WT
TCGA-CM-4748	COAD	male	53	TCGA-CM-4748-01	TCGA-CM-4748-10	WT	tcn.em		0	NA
TCGA-CM-4751	COAD	male	62	TCGA-CM-4751-01	TCGA-CM-4751-10	WT	tcn.em		0	WT
TCGA-CM-4752	COAD	male	58	TCGA-CM-4752-01	TCGA-CM-4752-10	LOY	tcn.tcga		1	NA
TCGA-CM-5348	COAD	male	72	TCGA-CM-5348-01	TCGA-CM-5348-10	LOY	tcn.em		1	fLOY
TCGA-CM-5860	COAD	male	44	TCGA-CM-5860-01	TCGA-CM-5860-10	LOY	tcn.em		2	fLOY
TCGA-CM-5862	COAD	male	80	TCGA-CM-5862-01	TCGA-CM-5862-10	WT	tcn.em		1	fLOY
TCGA-CM-5864	COAD	male	60	TCGA-CM-5864-01	TCGA-CM-5864-10	rLOY	tcn.tcga		1	WT
TCGA-CM-6163	COAD	male	74	TCGA-CM-6163-01	TCGA-CM-6163-10	WT	tcn.em		1	WT
TCGA-CM-6165	COAD	male	74	TCGA-CM-6165-01	TCGA-CM-6165-10	WT	tcn.em		0	WT
TCGA-CM-6169	COAD	male	67	TCGA-CM-6169-01	TCGA-CM-6169-10	LOY	tcn.em		0	fLOY
TCGA-CM-6674	COAD	male	39	TCGA-CM-6674-01	TCGA-CM-6674-10	WT	tcn.em		0	WT
TCGA-CM-6675	COAD	male	35	TCGA-CM-6675-01	TCGA-CM-6675-10	LOY	tcn.em		0	fLOY
TCGA-CM-6676	COAD	male	82	TCGA-CM-6676-01	TCGA-CM-6676-10	WT	tcn.tcga		1	WT
TCGA-CM-6679	COAD	male	58	TCGA-CM-6679-01	TCGA-CM-6679-10	LOY	tcn.tcga		2	fLOY
TCGA-D5-5537	COAD	male	83	TCGA-D5-5537-01	TCGA-D5-5537-10	WT	tcn.em		1	fLOY
TCGA-D5-5539	COAD	male	60	TCGA-D5-5539-01	TCGA-D5-5539-10	LOY	tcn.tcga		1	fLOY
TCGA-D5-5540	COAD	male	73	TCGA-D5-5540-01	TCGA-D5-5540-10	WT	tcn.em		0	WT
TCGA-D5-5541	COAD	male	63	TCGA-D5-5541-01	TCGA-D5-5541-10	WT	tcn.em		0	WT
TCGA-D5-6529	COAD	male	69	TCGA-D5-6529-01	TCGA-D5-6529-10	Gain	tcn.em		1	WT
TCGA-D5-6530	COAD	male	53	TCGA-D5-6530-01	TCGA-D5-6530-10	WT	tcn.em		0	WT
TCGA-D5-6531	COAD	male	75	TCGA-D5-6531-01	TCGA-D5-6531-10	LOY	tcn.tcga		2	fLOY
TCGA-D5-6532	COAD	male	61	TCGA-D5-6532-01	TCGA-D5-6532-10	Gain	tcn.em		0	WT
TCGA-D5-6536	COAD	male	73	TCGA-D5-6536-01	TCGA-D5-6536-10	Gain	tcn.em		0	WT
TCGA-D5-6537	COAD	male	64	TCGA-D5-6537-01	TCGA-D5-6537-10	Gain	tcn.tcga		0	WT
TCGA-D5-6540	COAD	male	66	TCGA-D5-6540-01	TCGA-D5-6540-10	Gain	tcn.em		0	WT
TCGA-D5-6541	COAD	male	49	TCGA-D5-6541-01	TCGA-D5-6541-10	WT	tcn.em		0	WT
TCGA-D5-6922	COAD	male	76	TCGA-D5-6922-01	TCGA-D5-6922-10	pLOY	tcn.em		1	fLOY
TCGA-D5-6923	COAD	male	57	TCGA-D5-6923-01	TCGA-D5-6923-10	LOY	tcn.em		0	fLOY
TCGA-D5-6924	COAD	male	68	TCGA-D5-6924-01	TCGA-D5-6924-10	LOY	tcn.em		1	fLOY
TCGA-D5-6926	COAD	male	65	TCGA-D5-6926-01	TCGA-D5-6926-10	LOY	tcn.em		1	fLOY
TCGA-D5-6927	COAD	male	34	TCGA-D5-6927-01	TCGA-D5-6927-10	WT	tcn.em		0	WT
TCGA-D5-6928	COAD	male	80	TCGA-D5-6928-01	TCGA-D5-6928-10	WT	tcn.em		0	WT
TCGA-D5-6930	COAD	male	67	TCGA-D5-6930-01	TCGA-D5-6930-10	WT	tcn.em		0	WT
TCGA-D5-6931	COAD	male	77	TCGA-D5-6931-01	TCGA-D5-6931-10	WT	tcn.em		0	WT
TCGA-D5-6932	COAD	male	69	TCGA-D5-6932-01	TCGA-D5-6932-10	WT	tcn.em		1	WT
TCGA-DM-A0XD	COAD	male	65	TCGA-DM-A0XD-01	TCGA-DM-A0XD-10	WT	tcn.em		0	WT
TCGA-DM-A1D4	COAD	male	80	TCGA-DM-A1D4-01	TCGA-DM-A1D4-10	WT	tcn.em		0	fLOY
TCGA-DM-A1D6	COAD	male	88	TCGA-DM-A1D6-01	TCGA-DM-A1D6-10	LOY	tcn.em		0	fLOY
TCGA-DM-A1D7	COAD	male	82	TCGA-DM-A1D7-01	TCGA-DM-A1D7-10	Gain_Loss	tcn.tcga		0	fLOY
TCGA-DM-A1DB	COAD	male	68	TCGA-DM-A1DB-01	TCGA-DM-A1DB-10	LOY	tcn.em		0	fLOY
TCGA-DM-A1HA	COAD	male	82	TCGA-DM-A1HA-01	TCGA-DM-A1HA-10	Gain	tcn.em		0	WT
TCGA-DM-A1HB	COAD	male	75	TCGA-DM-A1HB-01	TCGA-DM-A1HB-10	WT	tcn.tcga		0	WT
TCGA-DM-A28C	COAD	male	74	TCGA-DM-A28C-01	TCGA-DM-A28C-10	Gain	tcn.em		0	WT
TCGA-DM-A28F	COAD	male	73	TCGA-DM-A28F-01	TCGA-DM-A28F-10	LOY	tcn.tcga		1	fLOY
TCGA-DM-A28G	COAD	male	75	TCGA-DM-A28G-01	TCGA-DM-A28G-10	WT	tcn.em		0	WT
TCGA-DM-A28H	COAD	male	50	TCGA-DM-A28H-01	TCGA-DM-A28H-10	LOY	tcn.em		0	fLOY
TCGA-DM-A28K	COAD	male	75	TCGA-DM-A28K-01	TCGA-DM-A28K-10	WT	tcn.em		0	WT
TCGA-DM-A28M	COAD	male	63	TCGA-DM-A28M-01	TCGA-DM-A28M-10	WT	tcn.tcga		1	fLOY
TCGA-F4-6463	COAD	male	51	TCGA-F4-6463-01	TCGA-F4-6463-10	WT	tcn.em		0	WT
TCGA-F4-6569	COAD	male	60	TCGA-F4-6569-01	TCGA-F4-6569-10	WT	tcn.em		0	WT
TCGA-F4-6703	COAD	male	64	TCGA-F4-6703-01	TCGA-F4-6703-10	LOY	tcn.em		0	WT
TCGA-F4-6704	COAD	male	60	TCGA-F4-6704-01	TCGA-F4-6704-11	rLOY	tcn.em		1	fLOY
TCGA-F4-6856	COAD	male	45	TCGA-F4-6856-01	TCGA-F4-6856-10	WT	tcn.em		0	WT
TCGA-G4-6294	COAD	male	75	TCGA-G4-6294-01	TCGA-G4-6294-10	LOY	tcn.em		0	fLOY
TCGA-G4-6298	COAD	male	90	TCGA-G4-6298-01	TCGA-G4-6298-10	Gain	tcn.em		0	WT
TCGA-G4-6299	COAD	male	69	TCGA-G4-6299-01	TCGA-G4-6299-10	LOY	tcn.tcga		1	fLOY
TCGA-G4-6306	COAD	male	71	TCGA-G4-6306-01	TCGA-G4-6306-10	WT	tcn.em		0	WT
TCGA-G4-6310	COAD	male	69	TCGA-G4-6310-01	TCGA-G4-6310-10	rLOY	tcn.tcga		1	WT
TCGA-G4-6311	COAD	male	80	TCGA-G4-6311-01	TCGA-G4-6311-10	LOY	tcn.em		1	fLOY
TCGA-G4-6315	COAD	male	66	TCGA-G4-6315-01	TCGA-G4-6315-10	WT	tcn.em		1	fLOY
TCGA-G4-6320	COAD	male	73	TCGA-G4-6320-01	TCGA-G4-6320-10	LOY	tcn.tcga		0	WT
TCGA-G4-6322	COAD	male	65	TCGA-G4-6322-01	TCGA-G4-6322-10	WT	tcn.em		0	WT
TCGA-G4-6323	COAD	male	50	TCGA-G4-6323-01	TCGA-G4-6323-10	WT	tcn.em		0	WT
TCGA-G4-6626	COAD	male	89	TCGA-G4-6626-01	TCGA-G4-6626-10	LOY	tcn.em		1	fLOY
TCGA-G4-6627	COAD	male	84	TCGA-G4-6627-01	TCGA-G4-6627-10	Gain	tcn.em		0	WT
TCGA-G4-6628	COAD	male	78	TCGA-G4-6628-01	TCGA-G4-6628-10	WT	tcn.em		0	fLOY
TCGA-NH-A50U	COAD	male	42	TCGA-NH-A50U-01	TCGA-NH-A50U-10	WT	tcn.em		1	WT
TCGA-NH-A50V	COAD	male	69	TCGA-NH-A50V-01	TCGA-NH-A50V-10	WT	tcn.em		0	WT
TCGA-NH-A6GA	COAD	male	58	TCGA-NH-A6GA-01	TCGA-NH-A6GA-10	LOY	tcn.em		0	fLOY
TCGA-NH-A8F8	COAD	male	79	TCGA-NH-A8F8-01	TCGA-NH-A8F8-10	LOY	tcn.em		0	fLOY
TCGA-QG-A5Z1	COAD	male	71	TCGA-QG-A5Z1-01	TCGA-QG-A5Z1-10	LOY	tcn.em		0	fLOY
TCGA-QG-A5Z2	COAD	male	61	TCGA-QG-A5Z2-01	TCGA-QG-A5Z2-10	WT	tcn.tcga		0	WT
TCGA-RU-A8FL	COAD	male	51	TCGA-RU-A8FL-01	TCGA-RU-A8FL-10	LOY	tcn.em		1	fLOY
TCGA-T9-A92H	COAD	male	82	TCGA-T9-A92H-01	TCGA-T9-A92H-10	LOY	tcn.em		1	fLOY
TCGA-FA-8693	DLBC	male	75	TCGA-FA-8693-01	TCGA-FA-8693-10	WT	tcn.em		0	WT
TCGA-FA-A4BB	DLBC	male	67	TCGA-FA-A4BB-01	TCGA-FA-A4BB-10	Gain	tcn.em		0	WT
TCGA-FA-A4XK	DLBC	male	40	TCGA-FA-A4XK-01	TCGA-FA-A4XK-10	LOY	tcn.em		0	fLOY
TCGA-FA-A6HN	DLBC	male	73	TCGA-FA-A6HN-01	TCGA-FA-A6HN-10	Gain	tcn.em		0	WT
TCGA-FF-8046	DLBC	male	51	TCGA-FF-8046-01	TCGA-FF-8046-10	WT	tcn.em		0	WT
TCGA-FF-8061	DLBC	male	42	TCGA-FF-8061-01	TCGA-FF-8061-10	WT	tcn.em		0	WT
TCGA-FF-A7CQ	DLBC	male	74	TCGA-FF-A7CQ-01	TCGA-FF-A7CQ-10	WT	tcn.em		0	WT
TCGA-FF-A7CR	DLBC	male	61	TCGA-FF-A7CR-01	TCGA-FF-A7CR-10	WT	tcn.em		0	WT
TCGA-FF-A7CW	DLBC	male	72	TCGA-FF-A7CW-01	TCGA-FF-A7CW-10	WT	tcn.em		0	WT
TCGA-FF-A7CX	DLBC	male	46	TCGA-FF-A7CX-01	TCGA-FF-A7CX-10	LOY	tcn.em		0	fLOY
TCGA-G8-6325	DLBC	male	69	TCGA-G8-6325-01	TCGA-G8-6325-10	WT	tcn.em		0	WT
TCGA-G8-6326	DLBC	male	52	TCGA-G8-6326-01	TCGA-G8-6326-10	WT	tcn.tcga		0	WT
TCGA-G8-6906	DLBC	male	58	TCGA-G8-6906-01	TCGA-G8-6906-14	WT	tcn.em		0	WT
TCGA-G8-6909	DLBC	male	67	TCGA-G8-6909-01	TCGA-G8-6909-14	LOY	tcn.em		0	fLOY
TCGA-G8-6914	DLBC	male	67	TCGA-G8-6914-01	TCGA-G8-6914-14	LOY	tcn.em		0	fLOY
TCGA-GR-7353	DLBC	male	36	TCGA-GR-7353-01	TCGA-GR-7353-10	WT	tcn.em		0	WT
TCGA-GS-A9TT	DLBC	male	70	TCGA-GS-A9TT-01	TCGA-GS-A9TT-10	WT	tcn.em		0	WT
TCGA-GS-A9TU	DLBC	male	45	TCGA-GS-A9TU-01	TCGA-GS-A9TU-10	LOY	tcn.em		0	WT
TCGA-GS-A9TX	DLBC	male	37	TCGA-GS-A9TX-01	TCGA-GS-A9TX-10	WT	tcn.em		0	WT
TCGA-GS-A9TZ	DLBC	male	51	TCGA-GS-A9TZ-01	TCGA-GS-A9TZ-10	LOY	tcn.tcga		2	fLOY
TCGA-RQ-A68N	DLBC	male	63	TCGA-RQ-A68N-01	TCGA-RQ-A68N-10	LOY	tcn.em		2	fLOY
TCGA-VB-A8QN	DLBC	male	55	TCGA-VB-A8QN-01	TCGA-VB-A8QN-10	LOY	tcn.em		0	fLOY
TCGA-2H-A9GF	ESCA	male	67	TCGA-2H-A9GF-01	TCGA-2H-A9GF-11	LOY	tcn.em		1	fLOY
TCGA-2H-A9GH	ESCA	male	44	TCGA-2H-A9GH-01	TCGA-2H-A9GH-11	LOY	tcn.em		NA	fLOY
TCGA-2H-A9GI	ESCA	male	68	TCGA-2H-A9GI-01	TCGA-2H-A9GI-11	WT	tcn.em		1	WT
TCGA-2H-A9GJ	ESCA	male	57	TCGA-2H-A9GJ-01	TCGA-2H-A9GJ-11	LOY	tcn.em		0	fLOY
TCGA-2H-A9GK	ESCA	male	43	TCGA-2H-A9GK-01	TCGA-2H-A9GK-11	LOY	tcn.tcga		0	WT
TCGA-2H-A9GL	ESCA	male	74	TCGA-2H-A9GL-01	TCGA-2H-A9GL-11	LOY	tcn.em		1	fLOY
TCGA-2H-A9GM	ESCA	male	53	TCGA-2H-A9GM-01	TCGA-2H-A9GM-11	LOY	tcn.em		NA	fLOY
TCGA-2H-A9GN	ESCA	male	70	TCGA-2H-A9GN-01	TCGA-2H-A9GN-11	WT	tcn.em		1	WT
TCGA-2H-A9GO	ESCA	male	58	TCGA-2H-A9GO-01	TCGA-2H-A9GO-11	LOY	tcn.tcga		0	fLOY
TCGA-2H-A9GQ	ESCA	male	80	TCGA-2H-A9GQ-01	TCGA-2H-A9GQ-11	LOY	tcn.em		1	fLOY
TCGA-2H-A9GR	ESCA	male	80	TCGA-2H-A9GR-01	TCGA-2H-A9GR-11	LOY	tcn.tcga		0	fLOY
TCGA-IC-A6RE	ESCA	male	59	TCGA-IC-A6RE-01	TCGA-IC-A6RE-10	Gain	tcn.tcga		0	WT
TCGA-IG-A3QL	ESCA	male	54	TCGA-IG-A3QL-01	TCGA-IG-A3QL-10	LOY	tcn.em		NA	fLOY
TCGA-IG-A3Y9	ESCA	male	72	TCGA-IG-A3Y9-01	TCGA-IG-A3Y9-10	WT	tcn.em		1	WT
TCGA-IG-A3YA	ESCA	male	53	TCGA-IG-A3YA-01	TCGA-IG-A3YA-10	WT	tcn.tcga		1	WT
TCGA-IG-A3YB	ESCA	male	61	TCGA-IG-A3YB-01	TCGA-IG-A3YB-10	WT	tcn.em		1	WT
TCGA-IG-A3YC	ESCA	male	62	TCGA-IG-A3YC-01	TCGA-IG-A3YC-10	LOY	tcn.tcga		1	WT
TCGA-IG-A4P3	ESCA	male	48	TCGA-IG-A4P3-01	TCGA-IG-A4P3-10	LOY	tcn.tcga		0	WT
TCGA-IG-A4QS	ESCA	male	71	TCGA-IG-A4QS-01	TCGA-IG-A4QS-10	LOY	tcn.tcga		2	fLOY
TCGA-IG-A4QT	ESCA	male	56	TCGA-IG-A4QT-01	TCGA-IG-A4QT-10	WT	tcn.tcga		0	WT
TCGA-IG-A50L	ESCA	male	58	TCGA-IG-A50L-01	TCGA-IG-A50L-10	LOY	tcn.tcga		0	fLOY
TCGA-IG-A51D	ESCA	male	63	TCGA-IG-A51D-01	TCGA-IG-A51D-10	WT	tcn.em		2	WT
TCGA-IG-A5B8	ESCA	male	72	TCGA-IG-A5B8-01	TCGA-IG-A5B8-10	WT	tcn.em		1	WT
TCGA-IG-A625	ESCA	male	60	TCGA-IG-A625-01	TCGA-IG-A625-10	LOY	tcn.em		0	fLOY
TCGA-IG-A6QS	ESCA	male	54	TCGA-IG-A6QS-01	TCGA-IG-A6QS-10	LOY	tcn.em		0	fLOY
TCGA-IG-A8O2	ESCA	male	62	TCGA-IG-A8O2-01	TCGA-IG-A8O2-10	LOY	tcn.em		1	fLOY
TCGA-IG-A97H	ESCA	male	36	TCGA-IG-A97H-01	TCGA-IG-A97H-10	WT	tcn.em		NA	WT
TCGA-IG-A97I	ESCA	male	58	TCGA-IG-A97I-01	TCGA-IG-A97I-10	LOY	tcn.em		0	fLOY
TCGA-JY-A6F8	ESCA	male	56	TCGA-JY-A6F8-01	TCGA-JY-A6F8-10	LOY	tcn.em		1	fLOY
TCGA-JY-A6FA	ESCA	male	51	TCGA-JY-A6FA-01	TCGA-JY-A6FA-10	LOY	tcn.em		0	fLOY
TCGA-JY-A6FB	ESCA	male	77	TCGA-JY-A6FB-01	TCGA-JY-A6FB-10	WT	tcn.em		1	WT
TCGA-JY-A6FE	ESCA	male	49	TCGA-JY-A6FE-01	TCGA-JY-A6FE-10	WT	tcn.em		1	WT
TCGA-JY-A6FG	ESCA	male	50	TCGA-JY-A6FG-01	TCGA-JY-A6FG-10	WT	tcn.em		0	WT
TCGA-JY-A6FH	ESCA	male	53	TCGA-JY-A6FH-01	TCGA-JY-A6FH-10	LOY	tcn.em		0	fLOY
TCGA-JY-A938	ESCA	male	75	TCGA-JY-A938-01	TCGA-JY-A938-10	LOY	tcn.em		0	fLOY
TCGA-JY-A939	ESCA	male	77	TCGA-JY-A939-01	TCGA-JY-A939-10	WT	tcn.tcga		0	WT
TCGA-JY-A93C	ESCA	male	47	TCGA-JY-A93C-01	TCGA-JY-A93C-10	Gain_Loss	tcn.em		1	WT
TCGA-JY-A93D	ESCA	male	51	TCGA-JY-A93D-01	TCGA-JY-A93D-10	LOY	tcn.em		1	WT
TCGA-JY-A93E	ESCA	male	61	TCGA-JY-A93E-01	TCGA-JY-A93E-10	LOY	tcn.em		1	WT
TCGA-KH-A6WC	ESCA	male	82	TCGA-KH-A6WC-01	TCGA-KH-A6WC-10	LOY	tcn.em		0	WT
TCGA-L5-A43C	ESCA	male	81	TCGA-L5-A43C-01	TCGA-L5-A43C-11	LOY	tcn.em		1	WT
TCGA-L5-A43E	ESCA	male	74	TCGA-L5-A43E-01	TCGA-L5-A43E-10	LOY	tcn.em		1	fLOY
TCGA-L5-A43H	ESCA	male	75	TCGA-L5-A43H-01	TCGA-L5-A43H-11	pLOY	tcn.tcga		0	WT
TCGA-L5-A43I	ESCA	male	77	TCGA-L5-A43I-01	TCGA-L5-A43I-11	LOY	tcn.em		1	fLOY
TCGA-L5-A43J	ESCA	male	90	TCGA-L5-A43J-01	TCGA-L5-A43J-11	LOY	tcn.tcga		1	fLOY
TCGA-L5-A4OE	ESCA	male	81	TCGA-L5-A4OE-01	TCGA-L5-A4OE-11	LOY	tcn.em		1	WT
TCGA-L5-A4OF	ESCA	male	63	TCGA-L5-A4OF-01	TCGA-L5-A4OF-11	LOY	tcn.tcga		0	fLOY
TCGA-L5-A4OH	ESCA	male	71	TCGA-L5-A4OH-01	TCGA-L5-A4OH-11	LOY	tcn.em		1	fLOY
TCGA-L5-A4OI	ESCA	male	79	TCGA-L5-A4OI-01	TCGA-L5-A4OI-11	WT	tcn.em		0	WT
TCGA-L5-A4ON	ESCA	male	65	TCGA-L5-A4ON-01	TCGA-L5-A4ON-11	LOY	tcn.em		NA	fLOY
TCGA-L5-A4OO	ESCA	male	75	TCGA-L5-A4OO-01	TCGA-L5-A4OO-11	WT	tcn.em		0	WT
TCGA-L5-A4OQ	ESCA	male	75	TCGA-L5-A4OQ-01	TCGA-L5-A4OQ-11	Gain	tcn.em		NA	WT
TCGA-L5-A4OR	ESCA	male	83	TCGA-L5-A4OR-01	TCGA-L5-A4OR-11	WT	tcn.em		2	WT
TCGA-L5-A4OT	ESCA	male	77	TCGA-L5-A4OT-01	TCGA-L5-A4OT-11	LOY	tcn.em		1	WT
TCGA-L5-A4OU	ESCA	male	81	TCGA-L5-A4OU-01	TCGA-L5-A4OU-11	LOY	tcn.em		1	fLOY
TCGA-L5-A4OX	ESCA	male	60	TCGA-L5-A4OX-01	TCGA-L5-A4OX-11	LOY	tcn.em		0	WT
TCGA-L5-A88S	ESCA	male	84	TCGA-L5-A88S-01	TCGA-L5-A88S-11	LOY	tcn.em		0	WT
TCGA-L5-A88T	ESCA	male	86	TCGA-L5-A88T-01	TCGA-L5-A88T-11	WT	tcn.em		NA	WT
TCGA-L5-A88V	ESCA	male	60	TCGA-L5-A88V-01	TCGA-L5-A88V-11	LOY	tcn.em		1	fLOY
TCGA-L5-A88W	ESCA	male	67	TCGA-L5-A88W-01	TCGA-L5-A88W-11	WT	tcn.tcga		0	WT
TCGA-L5-A88Y	ESCA	male	76	TCGA-L5-A88Y-01	TCGA-L5-A88Y-11	LOY	tcn.em		NA	fLOY
TCGA-L5-A891	ESCA	male	51	TCGA-L5-A891-01	TCGA-L5-A891-11	WT	tcn.tcga		0	WT
TCGA-L5-A8NE	ESCA	male	77	TCGA-L5-A8NE-01	TCGA-L5-A8NE-11	WT	tcn.em		1	WT
TCGA-L5-A8NF	ESCA	male	57	TCGA-L5-A8NF-01	TCGA-L5-A8NF-11	pLOY	tcn.em		2	WT
TCGA-L5-A8NG	ESCA	male	77	TCGA-L5-A8NG-01	TCGA-L5-A8NG-11	LOY	tcn.tcga		0	WT
TCGA-L5-A8NH	ESCA	male	54	TCGA-L5-A8NH-01	TCGA-L5-A8NH-11	pLOY	tcn.tcga		0	fLOY
TCGA-L5-A8NI	ESCA	male	79	TCGA-L5-A8NI-01	TCGA-L5-A8NI-11	pLOY	tcn.em		0	WT
TCGA-L5-A8NJ	ESCA	male	77	TCGA-L5-A8NJ-01	TCGA-L5-A8NJ-11	pLOY	tcn.em		1	fLOY
TCGA-L5-A8NL	ESCA	male	56	TCGA-L5-A8NL-01	TCGA-L5-A8NL-11	LOY	tcn.em		0	WT
TCGA-L5-A8NN	ESCA	male	81	TCGA-L5-A8NN-01	TCGA-L5-A8NN-11	LOY	tcn.em		1	fLOY
TCGA-L5-A8NQ	ESCA	male	71	TCGA-L5-A8NQ-01	TCGA-L5-A8NQ-11	LOY	tcn.em		1	WT
TCGA-L5-A8NS	ESCA	male	76	TCGA-L5-A8NS-01	TCGA-L5-A8NS-11	LOY	tcn.tcga		0	WT
TCGA-L5-A8NT	ESCA	male	69	TCGA-L5-A8NT-01	TCGA-L5-A8NT-11	LOY	tcn.em		1	WT
TCGA-L5-A8NU	ESCA	male	84	TCGA-L5-A8NU-01	TCGA-L5-A8NU-11	WT	tcn.em		0	WT
TCGA-L5-A8NV	ESCA	male	75	TCGA-L5-A8NV-01	TCGA-L5-A8NV-11	LOY	tcn.em		1	WT
TCGA-L5-A8NW	ESCA	male	55	TCGA-L5-A8NW-01	TCGA-L5-A8NW-11	LOY	tcn.em		1	WT
TCGA-L7-A56G	ESCA	male	66	TCGA-L7-A56G-01	TCGA-L7-A56G-10	LOY	tcn.em		1	WT
TCGA-L7-A6VZ	ESCA	male	62	TCGA-L7-A6VZ-01	TCGA-L7-A6VZ-10	LOY	tcn.em		NA	fLOY
TCGA-LN-A49K	ESCA	male	66	TCGA-LN-A49K-01	TCGA-LN-A49K-10	LOY	tcn.tcga		0	fLOY
TCGA-LN-A49L	ESCA	male	44	TCGA-LN-A49L-01	TCGA-LN-A49L-10	pLOY	tcn.em		1	WT
TCGA-LN-A49M	ESCA	male	62	TCGA-LN-A49M-01	TCGA-LN-A49M-10	LOY	tcn.em		NA	fLOY
TCGA-LN-A49N	ESCA	male	50	TCGA-LN-A49N-01	TCGA-LN-A49N-10	WT	tcn.em		0	WT
TCGA-LN-A49O	ESCA	male	47	TCGA-LN-A49O-01	TCGA-LN-A49O-10	LOY	tcn.em		1	fLOY
TCGA-LN-A49P	ESCA	male	71	TCGA-LN-A49P-01	TCGA-LN-A49P-10	WT	tcn.em		1	WT
TCGA-LN-A49R	ESCA	male	46	TCGA-LN-A49R-01	TCGA-LN-A49R-10	pLOY	tcn.tcga		1	fLOY
TCGA-LN-A49S	ESCA	male	59	TCGA-LN-A49S-01	TCGA-LN-A49S-10	WT	tcn.em		1	WT
TCGA-LN-A49U	ESCA	male	62	TCGA-LN-A49U-01	TCGA-LN-A49U-10	LOY	tcn.em		0	fLOY
TCGA-LN-A49V	ESCA	male	49	TCGA-LN-A49V-01	TCGA-LN-A49V-10	pLOY	tcn.tcga		1	WT
TCGA-LN-A49W	ESCA	male	73	TCGA-LN-A49W-01	TCGA-LN-A49W-10	LOY	tcn.em		NA	WT
TCGA-LN-A49X	ESCA	male	44	TCGA-LN-A49X-01	TCGA-LN-A49X-10	WT	tcn.em		0	WT
TCGA-LN-A49Y	ESCA	male	77	TCGA-LN-A49Y-01	TCGA-LN-A49Y-10	LOY	tcn.em		0	fLOY
TCGA-LN-A4A1	ESCA	male	60	TCGA-LN-A4A1-01	TCGA-LN-A4A1-10	WT	tcn.em		NA	WT
TCGA-LN-A4A2	ESCA	male	57	TCGA-LN-A4A2-01	TCGA-LN-A4A2-10	pLOY	tcn.em		1	WT
TCGA-LN-A4A3	ESCA	male	61	TCGA-LN-A4A3-01	TCGA-LN-A4A3-10	LOY	tcn.tcga		0	fLOY
TCGA-LN-A4A4	ESCA	male	36	TCGA-LN-A4A4-01	TCGA-LN-A4A4-10	pLOY	tcn.em		1	WT
TCGA-LN-A4A5	ESCA	male	49	TCGA-LN-A4A5-01	TCGA-LN-A4A5-10	LOY	tcn.em		0	WT
TCGA-LN-A4A6	ESCA	male	65	TCGA-LN-A4A6-01	TCGA-LN-A4A6-10	WT	tcn.em		NA	WT
TCGA-LN-A4A8	ESCA	male	52	TCGA-LN-A4A8-01	TCGA-LN-A4A8-10	pLOY	tcn.em		0	WT
TCGA-LN-A4A9	ESCA	male	58	TCGA-LN-A4A9-01	TCGA-LN-A4A9-10	LOY	tcn.em		1	fLOY
TCGA-LN-A4MQ	ESCA	male	46	TCGA-LN-A4MQ-01	TCGA-LN-A4MQ-10	LOY	tcn.tcga		0	WT
TCGA-LN-A4MR	ESCA	male	57	TCGA-LN-A4MR-01	TCGA-LN-A4MR-10	LOY	tcn.em		1	fLOY
TCGA-LN-A5U5	ESCA	male	57	TCGA-LN-A5U5-01	TCGA-LN-A5U5-10	WT	tcn.em		NA	WT
TCGA-LN-A5U6	ESCA	male	54	TCGA-LN-A5U6-01	TCGA-LN-A5U6-10	LOY	tcn.em		1	fLOY
TCGA-LN-A5U7	ESCA	male	46	TCGA-LN-A5U7-01	TCGA-LN-A5U7-10	LOY	tcn.em		1	fLOY
TCGA-LN-A7HV	ESCA	male	58	TCGA-LN-A7HV-01	TCGA-LN-A7HV-10	WT	tcn.em		0	WT
TCGA-LN-A7HW	ESCA	male	59	TCGA-LN-A7HW-01	TCGA-LN-A7HW-10	LOY	tcn.tcga		1	fLOY
TCGA-LN-A7HX	ESCA	male	72	TCGA-LN-A7HX-01	TCGA-LN-A7HX-10	Gain_Loss	tcn.em		1	WT
TCGA-LN-A7HY	ESCA	male	50	TCGA-LN-A7HY-01	TCGA-LN-A7HY-10	pLOY	tcn.tcga		1	WT
TCGA-LN-A7HZ	ESCA	male	49	TCGA-LN-A7HZ-01	TCGA-LN-A7HZ-10	LOY	tcn.em		1	fLOY
TCGA-LN-A8HZ	ESCA	male	56	TCGA-LN-A8HZ-01	TCGA-LN-A8HZ-10	LOY	tcn.tcga		0	fLOY
TCGA-LN-A8I0	ESCA	male	52	TCGA-LN-A8I0-01	TCGA-LN-A8I0-10	Gain_Loss	tcn.em		NA	WT
TCGA-LN-A9FO	ESCA	male	42	TCGA-LN-A9FO-01	TCGA-LN-A9FO-10	LOY	tcn.em		1	fLOY
TCGA-LN-A9FQ	ESCA	male	62	TCGA-LN-A9FQ-01	TCGA-LN-A9FQ-10	LOY	tcn.tcga		0	fLOY
TCGA-LN-A9FR	ESCA	male	70	TCGA-LN-A9FR-01	TCGA-LN-A9FR-10	LOY	tcn.tcga		0	fLOY
TCGA-M9-A5M8	ESCA	male	58	TCGA-M9-A5M8-01	TCGA-M9-A5M8-10			sex_discordant_or_abmigious_copy_number_sex_chromsome	0	fLOY
TCGA-Q9-A6FW	ESCA	male	61	TCGA-Q9-A6FW-01	TCGA-Q9-A6FW-10	WT	tcn.em		0	WT
TCGA-R6-A6DN	ESCA	male	58	TCGA-R6-A6DN-01	TCGA-R6-A6DN-10	LOY	tcn.tcga		2	fLOY
TCGA-R6-A6KZ	ESCA	male	42	TCGA-R6-A6KZ-01	TCGA-R6-A6KZ-10	LOY	tcn.em		1	fLOY
TCGA-R6-A6L4	ESCA	male	27	TCGA-R6-A6L4-01	TCGA-R6-A6L4-10	WT	tcn.em		0	WT
TCGA-R6-A6L6	ESCA	male	68	TCGA-R6-A6L6-01	TCGA-R6-A6L6-10	LOY	tcn.tcga		1	WT
TCGA-R6-A6XG	ESCA	male	64	TCGA-R6-A6XG-01	TCGA-R6-A6XG-10	WT	tcn.em		1	WT
TCGA-R6-A6XQ	ESCA	male	58	TCGA-R6-A6XQ-01	TCGA-R6-A6XQ-10	LOY	tcn.em		2	fLOY
TCGA-R6-A6Y0	ESCA	male	54	TCGA-R6-A6Y0-01	TCGA-R6-A6Y0-10	WT	tcn.em		NA	WT
TCGA-R6-A6Y2	ESCA	male	71	TCGA-R6-A6Y2-01	TCGA-R6-A6Y2-10	LOY	tcn.em		1	fLOY
TCGA-R6-A8W5	ESCA	male	60	TCGA-R6-A8W5-01	TCGA-R6-A8W5-10	LOY	tcn.tcga		0	fLOY
TCGA-R6-A8W8	ESCA	male	72	TCGA-R6-A8W8-01	TCGA-R6-A8W8-10	WT	tcn.em		1	WT
TCGA-R6-A8WC	ESCA	male	56	TCGA-R6-A8WC-01	TCGA-R6-A8WC-10	WT	tcn.em		1	WT
TCGA-R6-A8WG	ESCA	male	60	TCGA-R6-A8WG-01	TCGA-R6-A8WG-10	LOY	tcn.em		1	fLOY
TCGA-S8-A6BV	ESCA	male	76	TCGA-S8-A6BV-01	TCGA-S8-A6BV-10	LOY	tcn.em		1	WT
TCGA-S8-A6BW	ESCA	male	51	TCGA-S8-A6BW-01	TCGA-S8-A6BW-10	pLOY	tcn.tcga		1	WT
TCGA-V5-A7RB	ESCA	male	59	TCGA-V5-A7RB-01	TCGA-V5-A7RB-10	Gain	tcn.em		0	WT
TCGA-V5-A7RC	ESCA	male	55	TCGA-V5-A7RC-01	TCGA-V5-A7RC-10	pLOY	tcn.em		1	fLOY
TCGA-V5-A7RE	ESCA	male	45	TCGA-V5-A7RE-01	TCGA-V5-A7RE-10	pLOY	tcn.em		1	fLOY
TCGA-V5-AASV	ESCA	male	67	TCGA-V5-AASV-01	TCGA-V5-AASV-10	WT	tcn.em		0	WT
TCGA-V5-AASW	ESCA	male	72	TCGA-V5-AASW-01	TCGA-V5-AASW-10	LOY	tcn.em		1	fLOY
TCGA-V5-AASX	ESCA	male	74	TCGA-V5-AASX-01	TCGA-V5-AASX-10	LOY	tcn.tcga		0	fLOY
TCGA-VR-A8EO	ESCA	male	49	TCGA-VR-A8EO-01	TCGA-VR-A8EO-10	Gain	tcn.em		NA	WT
TCGA-VR-A8EP	ESCA	male	51	TCGA-VR-A8EP-01	TCGA-VR-A8EP-10	LOY	tcn.em		1	WT
TCGA-VR-A8EQ	ESCA	male	73	TCGA-VR-A8EQ-01	TCGA-VR-A8EQ-10	LOY	tcn.em		1	fLOY
TCGA-VR-A8ER	ESCA	male	54	TCGA-VR-A8ER-01	TCGA-VR-A8ER-10	pLOY	tcn.em		0	fLOY
TCGA-VR-A8ET	ESCA	male	64	TCGA-VR-A8ET-01	TCGA-VR-A8ET-10	WT	tcn.em		NA	WT
TCGA-VR-A8EU	ESCA	male	51	TCGA-VR-A8EU-01	TCGA-VR-A8EU-10	pLOY	tcn.em		1	WT
TCGA-VR-A8EW	ESCA	male	57	TCGA-VR-A8EW-01	TCGA-VR-A8EW-10	rLOY	tcn.tcga		2	WT
TCGA-VR-A8EX	ESCA	male	63	TCGA-VR-A8EX-01	TCGA-VR-A8EX-10	WT	tcn.tcga		0	WT
TCGA-VR-A8EZ	ESCA	male	47	TCGA-VR-A8EZ-01	TCGA-VR-A8EZ-10	WT	tcn.em		1	fLOY
TCGA-VR-A8Q7	ESCA	male	60	TCGA-VR-A8Q7-01	TCGA-VR-A8Q7-10	LOY	tcn.em		2	fLOY
TCGA-VR-AA4D	ESCA	male	53	TCGA-VR-AA4D-01	TCGA-VR-AA4D-10	LOY	tcn.tcga		1	fLOY
TCGA-VR-AA7D	ESCA	male	58	TCGA-VR-AA7D-01	TCGA-VR-AA7D-10	LOY	tcn.em		0	fLOY
TCGA-VR-AA7I	ESCA	male	70	TCGA-VR-AA7I-01	TCGA-VR-AA7I-10	Gain_Loss	tcn.em		NA	WT
TCGA-X8-AAAR	ESCA	male	69	TCGA-X8-AAAR-01	TCGA-X8-AAAR-10	WT	tcn.em		0	WT
TCGA-XP-A8T6	ESCA	male	54	TCGA-XP-A8T6-01	TCGA-XP-A8T6-10	LOY	tcn.em		1	fLOY
TCGA-XP-A8T8	ESCA	male	49	TCGA-XP-A8T8-01	TCGA-XP-A8T8-10	LOY	tcn.em		1	fLOY
TCGA-Z6-A8JD	ESCA	male	53	TCGA-Z6-A8JD-01	TCGA-Z6-A8JD-10	pLOY	tcn.em		1	WT
TCGA-Z6-A8JE	ESCA	male	57	TCGA-Z6-A8JE-01	TCGA-Z6-A8JE-10	LOY	tcn.tcga		1	fLOY
TCGA-Z6-A9VB	ESCA	male	53	TCGA-Z6-A9VB-01	TCGA-Z6-A9VB-10	LOY	tcn.tcga		0	fLOY
TCGA-Z6-AAPN	ESCA	male	57	TCGA-Z6-AAPN-01	TCGA-Z6-AAPN-10	LOY	tcn.em		1	fLOY
TCGA-ZR-A9CJ	ESCA	male	65	TCGA-ZR-A9CJ-01	TCGA-ZR-A9CJ-10	LOY	tcn.em		1	fLOY
TCGA-02-0003	GBM	male	50	TCGA-02-0003-01	TCGA-02-0003-10	WT	tcn.em		0	NA
TCGA-02-0033	GBM	male	54	TCGA-02-0033-01	TCGA-02-0033-10	WT	tcn.em		0	NA
TCGA-02-0047	GBM	male	78	TCGA-02-0047-01	TCGA-02-0047-10	WT	tcn.tcga		0	WT
TCGA-02-2466	GBM	male	61	TCGA-02-2466-01	TCGA-02-2466-10	WT	tcn.em		0	NA
TCGA-02-2470	GBM	male	57	TCGA-02-2470-01	TCGA-02-2470-10	WT	tcn.em		0	NA
TCGA-02-2483	GBM	male	43	TCGA-02-2483-01	TCGA-02-2483-10	WT	tcn.em		0	WT
TCGA-02-2485	GBM	male	53	TCGA-02-2485-01	TCGA-02-2485-10	WT	tcn.tcga		1	WT
TCGA-02-2486	GBM	male	64	TCGA-02-2486-01	TCGA-02-2486-10	WT	tcn.em		0	WT
TCGA-06-0124	GBM	male	67	TCGA-06-0124-01	TCGA-06-0124-10	WT	tcn.em		0	NA
TCGA-06-0126	GBM	male	86	TCGA-06-0126-01	TCGA-06-0126-10	WT	tcn.em		0	NA
TCGA-06-0128	GBM	male	66	TCGA-06-0128-01	TCGA-06-0128-10	WT	tcn.tcga		0	NA
TCGA-06-0129	GBM	male	30	TCGA-06-0129-01	TCGA-06-0129-10	WT	tcn.tcga		1	WT
TCGA-06-0130	GBM	male	54	TCGA-06-0130-01	TCGA-06-0130-10	WT	tcn.tcga		1	WT
TCGA-06-0132	GBM	male	49	TCGA-06-0132-01	TCGA-06-0132-10	LOY	tcn.em		0	WT
TCGA-06-0139	GBM	male	40	TCGA-06-0139-01	TCGA-06-0139-10	WT	tcn.em		NA	NA
TCGA-06-0140	GBM	male	86	TCGA-06-0140-01	TCGA-06-0140-10	WT	tcn.em		0	NA
TCGA-06-0141	GBM	male	62	TCGA-06-0141-01	TCGA-06-0141-10	WT	tcn.tcga		0	WT
TCGA-06-0142	GBM	male	81	TCGA-06-0142-01	TCGA-06-0142-10	WT	tcn.em		NA	NA
TCGA-06-0152	GBM	male	68	TCGA-06-0152-01	TCGA-06-0152-10	WT	tcn.tcga		1	WT
TCGA-06-0154	GBM	male	54	TCGA-06-0154-01	TCGA-06-0154-10	WT	tcn.em		0	NA
TCGA-06-0155	GBM	male	61	TCGA-06-0155-01	TCGA-06-0155-10	WT	tcn.em		0	NA
TCGA-06-0158	GBM	male	73	TCGA-06-0158-01	TCGA-06-0158-10	WT	tcn.em		0	WT
TCGA-06-0165	GBM	male	52	TCGA-06-0165-01	TCGA-06-0165-10	WT	tcn.em		NA	NA
TCGA-06-0166	GBM	male	51	TCGA-06-0166-01	TCGA-06-0166-10	WT	tcn.em		0	NA
TCGA-06-0167	GBM	male	44	TCGA-06-0167-01	TCGA-06-0167-10	WT	tcn.em		NA	NA
TCGA-06-0169	GBM	male	68	TCGA-06-0169-01	TCGA-06-0169-10	WT	tcn.em		0	NA
TCGA-06-0171	GBM	male	65	TCGA-06-0171-01	TCGA-06-0171-10	WT	tcn.em		0	WT
TCGA-06-0174	GBM	male	54	TCGA-06-0174-01	TCGA-06-0174-10	WT	tcn.em		0	WT
TCGA-06-0178	GBM	male	38	TCGA-06-0178-01	TCGA-06-0178-10	WT	tcn.em		NA	WT
TCGA-06-0184	GBM	male	63	TCGA-06-0184-01	TCGA-06-0184-10	WT	tcn.em		0	WT
TCGA-06-0185	GBM	male	54	TCGA-06-0185-01	TCGA-06-0185-10	WT	tcn.tcga		1	NA
TCGA-06-0187	GBM	male	69	TCGA-06-0187-01	TCGA-06-0187-10	WT	tcn.em		0	WT
TCGA-06-0188	GBM	male	71	TCGA-06-0188-01	TCGA-06-0188-10	Gain	tcn.em		0	NA
TCGA-06-0189	GBM	male	55	TCGA-06-0189-01	TCGA-06-0189-10	WT	tcn.em		NA	NA
TCGA-06-0190	GBM	male	62	TCGA-06-0190-01	TCGA-06-0190-10	WT	tcn.em		0	WT
TCGA-06-0192	GBM	male	58	TCGA-06-0192-01	TCGA-06-0192-10	WT	tcn.em		0	NA
TCGA-06-0195	GBM	male	63	TCGA-06-0195-01	TCGA-06-0195-10	WT	tcn.em		1	NA
TCGA-06-0209	GBM	male	76	TCGA-06-0209-01	TCGA-06-0209-10	rLOY	tcn.tcga		1	NA
TCGA-06-0211	GBM	male	47	TCGA-06-0211-01	TCGA-06-0211-10	WT	tcn.em		0	WT
TCGA-06-0214	GBM	male	66	TCGA-06-0214-01	TCGA-06-0214-10	pLOY	tcn.em		0	NA
TCGA-06-0219	GBM	male	67	TCGA-06-0219-01	TCGA-06-0219-10	WT	tcn.em		0	WT
TCGA-06-0221	GBM	male	31	TCGA-06-0221-01	TCGA-06-0221-10	WT	tcn.tcga		0	WT
TCGA-06-0238	GBM	male	46	TCGA-06-0238-01	TCGA-06-0238-10	WT	tcn.em		0	WT
TCGA-06-0240	GBM	male	57	TCGA-06-0240-01	TCGA-06-0240-10	WT	tcn.em		NA	NA
TCGA-06-0644	GBM	male	71	TCGA-06-0644-01	TCGA-06-0644-10	WT	tcn.tcga		1	WT
TCGA-06-0646	GBM	male	60	TCGA-06-0646-01	TCGA-06-0646-10	WT	tcn.em		0	WT
TCGA-06-0648	GBM	male	77	TCGA-06-0648-01	TCGA-06-0648-10	WT	tcn.em		0	NA
TCGA-06-0686	GBM	male	53	TCGA-06-0686-01	TCGA-06-0686-10	WT	tcn.em		0	WT
TCGA-06-0743	GBM	male	69	TCGA-06-0743-01	TCGA-06-0743-10	WT	tcn.em		0	WT
TCGA-06-0744	GBM	male	66	TCGA-06-0744-01	TCGA-06-0744-10	Gain	tcn.em		0	WT
TCGA-06-0745	GBM	male	59	TCGA-06-0745-01	TCGA-06-0745-10	WT	tcn.em		0	WT
TCGA-06-0747	GBM	male	53	TCGA-06-0747-01	TCGA-06-0747-10	WT	tcn.em		0	WT
TCGA-06-0749	GBM	male	50	TCGA-06-0749-01	TCGA-06-0749-10	WT	tcn.em		0	WT
TCGA-06-0750	GBM	male	43	TCGA-06-0750-01	TCGA-06-0750-10	WT	tcn.em		0	WT
TCGA-06-0877	GBM	male	78	TCGA-06-0877-01	TCGA-06-0877-10	Gain	tcn.em		0	NA
TCGA-06-0878	GBM	male	74	TCGA-06-0878-01	TCGA-06-0878-10	WT	tcn.em		0	WT
TCGA-06-0879	GBM	male	52	TCGA-06-0879-01	TCGA-06-0879-10	WT	tcn.em		0	NA
TCGA-06-0881	GBM	male	50	TCGA-06-0881-01	TCGA-06-0881-10	WT	tcn.em		NA	NA
TCGA-06-0882	GBM	male	30	TCGA-06-0882-01	TCGA-06-0882-10	WT	tcn.em		0	WT
TCGA-06-1084	GBM	male	54	TCGA-06-1084-01	TCGA-06-1084-10	WT	tcn.em		0	NA
TCGA-06-1087	GBM	male	75	TCGA-06-1087-01	TCGA-06-1087-10	WT	tcn.em		1	NA
TCGA-06-1800	GBM	male	61	TCGA-06-1800-01	TCGA-06-1800-10	WT	tcn.em		0	NA
TCGA-06-1802	GBM	male	61	TCGA-06-1802-01	TCGA-06-1802-10			low_quality	0	NA
TCGA-06-1806	GBM	male	47	TCGA-06-1806-01	TCGA-06-1806-10	WT	tcn.em		0	NA
TCGA-06-2557	GBM	male	76	TCGA-06-2557-01	TCGA-06-2557-10	WT	tcn.em		0	WT
TCGA-06-2559	GBM	male	83	TCGA-06-2559-01	TCGA-06-2559-10	WT	tcn.em		0	WT
TCGA-06-2562	GBM	male	81	TCGA-06-2562-01	TCGA-06-2562-10	WT	tcn.em		0	WT
TCGA-06-2564	GBM	male	50	TCGA-06-2564-01	TCGA-06-2564-10	pLOY	tcn.em		0	WT
TCGA-06-2565	GBM	male	59	TCGA-06-2565-01	TCGA-06-2565-10	WT	tcn.em		0	WT
TCGA-06-2567	GBM	male	65	TCGA-06-2567-01	TCGA-06-2567-10	WT	tcn.em		0	WT
TCGA-06-5411	GBM	male	51	TCGA-06-5411-01	TCGA-06-5411-10	WT	tcn.em		0	WT
TCGA-06-5413	GBM	male	67	TCGA-06-5413-01	TCGA-06-5413-10	WT	tcn.em		0	WT
TCGA-06-5414	GBM	male	61	TCGA-06-5414-01	TCGA-06-5414-10	WT	tcn.em		0	WT
TCGA-06-5415	GBM	male	60	TCGA-06-5415-01	TCGA-06-5415-10	WT	tcn.em		0	WT
TCGA-06-5856	GBM	male	58	TCGA-06-5856-01	TCGA-06-5856-10	WT	tcn.tcga		0	WT
TCGA-06-5859	GBM	male	63	TCGA-06-5859-01	TCGA-06-5859-10	WT	tcn.em		0	WT
TCGA-06-6390	GBM	male	58	TCGA-06-6390-01	TCGA-06-6390-10	WT	tcn.tcga		1	NA
TCGA-06-6695	GBM	male	64	TCGA-06-6695-01	TCGA-06-6695-10	pLOY	tcn.em		0	NA
TCGA-06-6697	GBM	male	65	TCGA-06-6697-01	TCGA-06-6697-10	WT	tcn.em		0	NA
TCGA-06-6700	GBM	male	76	TCGA-06-6700-01	TCGA-06-6700-10	WT	tcn.em		0	NA
TCGA-06-6701	GBM	male	60	TCGA-06-6701-01	TCGA-06-6701-10	WT	tcn.em		0	NA
TCGA-06-A6S0	GBM	male	79	TCGA-06-A6S0-01	TCGA-06-A6S0-10	WT	tcn.em		0	NA
TCGA-06-A7TK	GBM	male	64	TCGA-06-A7TK-01	TCGA-06-A7TK-10	WT	tcn.em		0	NA
TCGA-08-0386	GBM	male	74	TCGA-08-0386-01	TCGA-08-0386-11	WT	tcn.tcga		0	WT
TCGA-12-0618	GBM	male	49	TCGA-12-0618-01	TCGA-12-0618-10	WT	tcn.em		0	WT
TCGA-12-0619	GBM	male	60	TCGA-12-0619-01	TCGA-12-0619-10	WT	tcn.em		0	WT
TCGA-12-0657	GBM	male	69	TCGA-12-0657-01	TCGA-12-0657-10	WT	tcn.em		0	NA
TCGA-12-0662	GBM	male	51	TCGA-12-0662-01	TCGA-12-0662-10	WT	tcn.tcga		0	NA
TCGA-12-0670	GBM	male	60	TCGA-12-0670-01	TCGA-12-0670-10	WT	tcn.tcga		0	NA
TCGA-12-0688	GBM	male	74	TCGA-12-0688-01	TCGA-12-0688-10	WT	tcn.em		0	NA
TCGA-12-0691	GBM	male	63	TCGA-12-0691-01	TCGA-12-0691-10	Gain	tcn.tcga		0	NA
TCGA-12-0707	GBM	male	55	TCGA-12-0707-01	TCGA-12-0707-10	WT	tcn.tcga		0	NA
TCGA-12-0772	GBM	male	46	TCGA-12-0772-01	TCGA-12-0772-10	WT	tcn.em		0	NA
TCGA-12-0773	GBM	male	24	TCGA-12-0773-01	TCGA-12-0773-10	Gain	tcn.em		0	NA
TCGA-12-0778	GBM	male	53	TCGA-12-0778-01	TCGA-12-0778-10	WT	tcn.tcga		0	NA
TCGA-12-0820	GBM	male	40	TCGA-12-0820-01	TCGA-12-0820-10	Gain	tcn.em		0	NA
TCGA-12-0821	GBM	male	62	TCGA-12-0821-01	TCGA-12-0821-10	WT	tcn.em		0	WT
TCGA-12-0822	GBM	male	46	TCGA-12-0822-01	TCGA-12-0822-10	Gain	tcn.em		0	NA
TCGA-12-0828	GBM	male	57	TCGA-12-0828-01	TCGA-12-0828-10	WT	tcn.tcga		0	NA
TCGA-12-0829	GBM	male	75	TCGA-12-0829-01	TCGA-12-0829-10			low_quality	0	NA
TCGA-12-1089	GBM	male	64	TCGA-12-1089-01	TCGA-12-1089-10	WT	tcn.em		0	NA
TCGA-12-1092	GBM	male	58	TCGA-12-1092-01	TCGA-12-1092-10	WT	tcn.em		0	NA
TCGA-12-1600	GBM	male	86	TCGA-12-1600-01	TCGA-12-1600-10	WT	tcn.em		0	NA
TCGA-12-1602	GBM	male	58	TCGA-12-1602-01	TCGA-12-1602-10	WT	tcn.em		1	NA
TCGA-12-3649	GBM	male	76	TCGA-12-3649-01	TCGA-12-3649-10	WT	tcn.em		0	NA
TCGA-12-3650	GBM	male	46	TCGA-12-3650-01	TCGA-12-3650-10	WT	tcn.em		0	WT
TCGA-12-3651	GBM	male	77	TCGA-12-3651-01	TCGA-12-3651-10	LOY	tcn.em		0	NA
TCGA-12-3652	GBM	male	60	TCGA-12-3652-01	TCGA-12-3652-10	WT	tcn.em		0	WT
TCGA-12-5301	GBM	male	59	TCGA-12-5301-01	TCGA-12-5301-10	WT	tcn.em		0	NA
TCGA-14-0736	GBM	male	49	TCGA-14-0736-01	TCGA-14-0736-10	WT	tcn.tcga		1	WT
TCGA-14-0740	GBM	male	70	TCGA-14-0740-01	TCGA-14-0740-10	rLOY	tcn.tcga		1	NA
TCGA-14-0781	GBM	male	49	TCGA-14-0781-01	TCGA-14-0781-10	WT	tcn.em		0	WT
TCGA-14-0787	GBM	male	69	TCGA-14-0787-01	TCGA-14-0787-10	WT	tcn.em		0	WT
TCGA-14-0789	GBM	male	54	TCGA-14-0789-01	TCGA-14-0789-10	WT	tcn.em		0	WT
TCGA-14-0812	GBM	male	65	TCGA-14-0812-01	TCGA-14-0812-10	WT	tcn.tcga		0	NA
TCGA-14-0813	GBM	male	78	TCGA-14-0813-01	TCGA-14-0813-10	WT	tcn.em		0	NA
TCGA-14-0862	GBM	male	60	TCGA-14-0862-01	TCGA-14-0862-10	WT	tcn.em		0	NA
TCGA-14-0865	GBM	male	67	TCGA-14-0865-01	TCGA-14-0865-10	WT	tcn.tcga		1	NA
TCGA-14-0866	GBM	male	55	TCGA-14-0866-01	TCGA-14-0866-10	LOY	tcn.tcga		0	NA
TCGA-14-0867	GBM	male	67	TCGA-14-0867-01	TCGA-14-0867-10	WT	tcn.tcga		0	NA
TCGA-14-1043	GBM	male	61	TCGA-14-1043-01	TCGA-14-1043-10	WT	tcn.em		0	NA
TCGA-14-1395	GBM	male	52	TCGA-14-1395-01	TCGA-14-1395-10	Gain	tcn.em		0	NA
TCGA-14-1451	GBM	male	39	TCGA-14-1451-01	TCGA-14-1451-10	WT	tcn.em		0	NA
TCGA-14-1453	GBM	male	69	TCGA-14-1453-01	TCGA-14-1453-10	pLOY	tcn.tcga		0	NA
TCGA-14-1455	GBM	male	61	TCGA-14-1455-01	TCGA-14-1455-10	WT	tcn.em		0	NA
TCGA-14-1456	GBM	male	23	TCGA-14-1456-01	TCGA-14-1456-10	WT	tcn.em		0	NA
TCGA-14-1458	GBM	male	54	TCGA-14-1458-01	TCGA-14-1458-10	WT	tcn.tcga		0	NA
TCGA-14-1794	GBM	male	59	TCGA-14-1794-01	TCGA-14-1794-10	WT	tcn.tcga		0	NA
TCGA-14-1795	GBM	male	66	TCGA-14-1795-01	TCGA-14-1795-10	WT	tcn.tcga		0	NA
TCGA-14-1821	GBM	male	31	TCGA-14-1821-01	TCGA-14-1821-10	WT	tcn.em		0	NA
TCGA-14-1825	GBM	male	70	TCGA-14-1825-01	TCGA-14-1825-10	WT	tcn.em		0	WT
TCGA-14-1827	GBM	male	51	TCGA-14-1827-01	TCGA-14-1827-10	WT	tcn.tcga		0	NA
TCGA-14-1829	GBM	male	57	TCGA-14-1829-01	TCGA-14-1829-10	WT	tcn.em		0	WT
TCGA-14-3476	GBM	male	74	TCGA-14-3476-01	TCGA-14-3476-10	WT	tcn.em		NA	NA
TCGA-14-4157	GBM	male	40	TCGA-14-4157-01	TCGA-14-4157-10	WT	tcn.em		0	NA
TCGA-15-0742	GBM	male	65	TCGA-15-0742-01	TCGA-15-0742-10	WT	tcn.em		0	WT
TCGA-15-1444	GBM	male	21	TCGA-15-1444-01	TCGA-15-1444-10	WT	tcn.em		0	WT
TCGA-15-1446	GBM	male	55	TCGA-15-1446-01	TCGA-15-1446-10	WT	tcn.em		0	NA
TCGA-16-0846	GBM	male	85	TCGA-16-0846-01	TCGA-16-0846-10	WT	tcn.em		1	WT
TCGA-16-0848	GBM	male	57	TCGA-16-0848-01	TCGA-16-0848-10	Gain	tcn.em		0	NA
TCGA-16-0849	GBM	male	54	TCGA-16-0849-01	TCGA-16-0849-10	WT	tcn.em		0	NA
TCGA-16-0861	GBM	male	65	TCGA-16-0861-01	TCGA-16-0861-10	WT	tcn.em		0	NA
TCGA-19-1385	GBM	male	69	TCGA-19-1385-01	TCGA-19-1385-10	WT	tcn.tcga		0	NA
TCGA-19-1386	GBM	male	51	TCGA-19-1386-01	TCGA-19-1386-10	WT	tcn.em		0	NA
TCGA-19-1387	GBM	male	81	TCGA-19-1387-01	TCGA-19-1387-10	WT	tcn.em		0	NA
TCGA-19-1388	GBM	male	58	TCGA-19-1388-01	TCGA-19-1388-10	WT	tcn.tcga		1	NA
TCGA-19-1389	GBM	male	51	TCGA-19-1389-01	TCGA-19-1389-10			low_quality	0	WT
TCGA-19-1787	GBM	male	48	TCGA-19-1787-01	TCGA-19-1787-10	WT	tcn.tcga		0	WT
TCGA-19-1788	GBM	male	39	TCGA-19-1788-01	TCGA-19-1788-10			low_quality	NA	NA
TCGA-19-1790	GBM	male	56	TCGA-19-1790-01	TCGA-19-1790-10	WT	tcn.em		NA	NA
TCGA-19-2620	GBM	male	70	TCGA-19-2620-01	TCGA-19-2620-10	WT	tcn.em		0	WT
TCGA-19-2621	GBM	male	83	TCGA-19-2621-01	TCGA-19-2621-10	WT	tcn.em		0	NA
TCGA-19-2623	GBM	male	65	TCGA-19-2623-01	TCGA-19-2623-10	WT	tcn.em		0	NA
TCGA-19-2624	GBM	male	51	TCGA-19-2624-01	TCGA-19-2624-10	WT	tcn.em		0	WT
TCGA-19-2629	GBM	male	60	TCGA-19-2629-01	TCGA-19-2629-10	WT	tcn.tcga		1	WT
TCGA-19-4065	GBM	male	36	TCGA-19-4065-01	TCGA-19-4065-10	WT	tcn.em		1	WT
TCGA-19-5952	GBM	male	62	TCGA-19-5952-01	TCGA-19-5952-10	WT	tcn.em		0	NA
TCGA-19-5953	GBM	male	58	TCGA-19-5953-01	TCGA-19-5953-10	WT	tcn.em		0	NA
TCGA-19-5955	GBM	male	83	TCGA-19-5955-01	TCGA-19-5955-10	WT	tcn.em		0	NA
TCGA-19-5958	GBM	male	56	TCGA-19-5958-01	TCGA-19-5958-10	WT	tcn.em		0	NA
TCGA-19-5960	GBM	male	56	TCGA-19-5960-01	TCGA-19-5960-10	WT	tcn.em		0	WT
TCGA-19-A60I	GBM	male	39	TCGA-19-A60I-01	TCGA-19-A60I-10	WT	tcn.em		0	NA
TCGA-19-A6J4	GBM	male	68	TCGA-19-A6J4-01	TCGA-19-A6J4-10	WT	tcn.em		1	NA
TCGA-19-A6J5	GBM	male	40	TCGA-19-A6J5-01	TCGA-19-A6J5-10	WT	tcn.em		0	NA
TCGA-26-1439	GBM	male	63	TCGA-26-1439-01	TCGA-26-1439-10	WT	tcn.tcga		1	NA
TCGA-26-1442	GBM	male	43	TCGA-26-1442-01	TCGA-26-1442-10	WT	tcn.tcga		0	WT
TCGA-26-1799	GBM	male	68	TCGA-26-1799-01	TCGA-26-1799-10	WT	tcn.em		0	NA
TCGA-26-5133	GBM	male	59	TCGA-26-5133-01	TCGA-26-5133-10	WT	tcn.em		0	WT
TCGA-26-5134	GBM	male	74	TCGA-26-5134-01	TCGA-26-5134-10	WT	tcn.em		0	WT
TCGA-26-6173	GBM	male	57	TCGA-26-6173-01	TCGA-26-6173-10	WT	tcn.em		0	NA
TCGA-26-A7UX	GBM	male	47	TCGA-26-A7UX-01	TCGA-26-A7UX-10	WT	tcn.em		0	NA
TCGA-27-1830	GBM	male	57	TCGA-27-1830-01	TCGA-27-1830-10	Gain	tcn.em		0	WT
TCGA-27-1831	GBM	male	66	TCGA-27-1831-01	TCGA-27-1831-10	WT	tcn.em		0	WT
TCGA-27-1834	GBM	male	56	TCGA-27-1834-01	TCGA-27-1834-10	WT	tcn.em		0	WT
TCGA-27-1837	GBM	male	36	TCGA-27-1837-01	TCGA-27-1837-10	WT	tcn.em		0	WT
TCGA-27-2518	GBM	male	52	TCGA-27-2518-01	TCGA-27-2518-10	Gain	tcn.em		0	NA
TCGA-27-2519	GBM	male	48	TCGA-27-2519-01	TCGA-27-2519-10	WT	tcn.em		0	WT
TCGA-27-2521	GBM	male	34	TCGA-27-2521-01	TCGA-27-2521-10	WT	tcn.tcga		0	WT
TCGA-27-2523	GBM	male	63	TCGA-27-2523-01	TCGA-27-2523-10	WT	tcn.em		0	WT
TCGA-27-2524	GBM	male	56	TCGA-27-2524-01	TCGA-27-2524-10	WT	tcn.em		0	WT
TCGA-27-2527	GBM	male	81	TCGA-27-2527-01	TCGA-27-2527-10	LOY	tcn.em		0	NA
TCGA-27-2528	GBM	male	62	TCGA-27-2528-01	TCGA-27-2528-10	WT	tcn.em		0	WT
TCGA-28-1745	GBM	male	76	TCGA-28-1745-01	TCGA-28-1745-10	WT	tcn.em		NA	NA
TCGA-28-1747	GBM	male	44	TCGA-28-1747-01	TCGA-28-1747-10	WT	tcn.em		0	WT
TCGA-28-1749	GBM	male	73	TCGA-28-1749-01	TCGA-28-1749-10	WT	tcn.em		0	NA
TCGA-28-1753	GBM	male	53	TCGA-28-1753-01	TCGA-28-1753-10	WT	tcn.em		0	WT
TCGA-28-1757	GBM	male	71	TCGA-28-1757-01	TCGA-28-1757-10	WT	tcn.tcga		0	NA
TCGA-28-1760	GBM	male	48	TCGA-28-1760-01	TCGA-28-1760-10	WT	tcn.em		NA	NA
TCGA-28-2499	GBM	male	59	TCGA-28-2499-01	TCGA-28-2499-10	WT	tcn.em		NA	WT
TCGA-28-2502	GBM	male	65	TCGA-28-2502-01	TCGA-28-2502-10	WT	tcn.em		0	NA
TCGA-28-2514	GBM	male	45	TCGA-28-2514-01	TCGA-28-2514-10	WT	tcn.em		0	WT
TCGA-28-5204	GBM	male	72	TCGA-28-5204-01	TCGA-28-5204-10	WT	tcn.em		0	WT
TCGA-28-5207	GBM	male	71	TCGA-28-5207-01	TCGA-28-5207-10	WT	tcn.em		0	WT
TCGA-28-5208	GBM	male	52	TCGA-28-5208-01	TCGA-28-5208-10	pLOY	tcn.em		0	WT
TCGA-28-5211	GBM	male	42	TCGA-28-5211-01	TCGA-28-5211-10	WT	tcn.em		0	NA
TCGA-28-5213	GBM	male	72	TCGA-28-5213-01	TCGA-28-5213-10	WT	tcn.em		0	WT
TCGA-28-5214	GBM	male	53	TCGA-28-5214-01	TCGA-28-5214-10	WT	tcn.em		0	NA
TCGA-28-5216	GBM	male	52	TCGA-28-5216-01	TCGA-28-5216-10	WT	tcn.tcga		0	WT
TCGA-28-5218	GBM	male	63	TCGA-28-5218-01	TCGA-28-5218-10	WT	tcn.em		1	WT
TCGA-28-5220	GBM	male	67	TCGA-28-5220-01	TCGA-28-5220-10	WT	tcn.em		0	WT
TCGA-28-6450	GBM	male	60	TCGA-28-6450-01	TCGA-28-6450-10	WT	tcn.em		0	NA
TCGA-32-1970	GBM	male	59	TCGA-32-1970-01	TCGA-32-1970-10	WT	tcn.em		0	WT
TCGA-32-1976	GBM	male	65	TCGA-32-1976-01	TCGA-32-1976-10	WT	tcn.em		0	NA
TCGA-32-1980	GBM	male	72	TCGA-32-1980-01	TCGA-32-1980-10	LOY	tcn.em		0	WT
TCGA-32-1986	GBM	male	68	TCGA-32-1986-01	TCGA-32-1986-10	WT	tcn.em		0	NA
TCGA-32-1991	GBM	male	60	TCGA-32-1991-01	TCGA-32-1991-10	WT	tcn.em		0	NA
TCGA-32-2491	GBM	male	63	TCGA-32-2491-01	TCGA-32-2491-10	WT	tcn.em		0	NA
TCGA-32-2615	GBM	male	62	TCGA-32-2615-01	TCGA-32-2615-10	WT	tcn.em		0	WT
TCGA-32-2632	GBM	male	80	TCGA-32-2632-01	TCGA-32-2632-10	WT	tcn.tcga		1	WT
TCGA-32-2634	GBM	male	82	TCGA-32-2634-01	TCGA-32-2634-10	Gain	tcn.em		0	WT
TCGA-32-2638	GBM	male	67	TCGA-32-2638-01	TCGA-32-2638-10	WT	tcn.em		0	WT
TCGA-32-4208	GBM	male	25	TCGA-32-4208-01	TCGA-32-4208-10	WT	tcn.em		0	NA
TCGA-32-4209	GBM	male	40	TCGA-32-4209-01	TCGA-32-4209-10	WT	tcn.em		NA	NA
TCGA-32-4210	GBM	male	73	TCGA-32-4210-01	TCGA-32-4210-10	LOY	tcn.tcga		2	NA
TCGA-32-4211	GBM	male	56	TCGA-32-4211-01	TCGA-32-4211-10	WT	tcn.em		0	NA
TCGA-32-4719	GBM	male	73	TCGA-32-4719-01	TCGA-32-4719-10	LOY	tcn.em		0	NA
TCGA-32-5222	GBM	male	66	TCGA-32-5222-01	TCGA-32-5222-10	WT	tcn.tcga		1	WT
TCGA-41-2571	GBM	male	89	TCGA-41-2571-01	TCGA-41-2571-10	Gain	tcn.em		0	WT
TCGA-41-2572	GBM	male	67	TCGA-41-2572-01	TCGA-41-2572-10	WT	tcn.em		0	WT
TCGA-41-2573	GBM	male	59	TCGA-41-2573-01	TCGA-41-2573-10	WT	tcn.em		1	NA
TCGA-41-2575	GBM	male	75	TCGA-41-2575-01	TCGA-41-2575-10	WT	tcn.em		0	NA
TCGA-41-3392	GBM	male	88	TCGA-41-3392-01	TCGA-41-3392-10	WT	tcn.em		0	NA
TCGA-41-3915	GBM	male	48	TCGA-41-3915-01	TCGA-41-3915-10	WT	tcn.tcga		0	WT
TCGA-4W-AA9R	GBM	male	61	TCGA-4W-AA9R-01	TCGA-4W-AA9R-10	WT	tcn.em		1	NA
TCGA-4W-AA9S	GBM	male	69	TCGA-4W-AA9S-01	TCGA-4W-AA9S-10	Gain	tcn.em		0	NA
TCGA-74-6573	GBM	male	67	TCGA-74-6573-01	TCGA-74-6573-11	WT	tcn.em		0	NA
TCGA-74-6577	GBM	male	51	TCGA-74-6577-01	TCGA-74-6577-10	WT	tcn.em		0	NA
TCGA-74-6578	GBM	male	58	TCGA-74-6578-01	TCGA-74-6578-10	WT	tcn.em		0	NA
TCGA-74-6581	GBM	male	77	TCGA-74-6581-01	TCGA-74-6581-10	WT	tcn.em		0	NA
TCGA-76-4925	GBM	male	76	TCGA-76-4925-01	TCGA-76-4925-10	WT	tcn.em		0	WT
TCGA-76-4926	GBM	male	68	TCGA-76-4926-01	TCGA-76-4926-10	WT	tcn.em		0	WT
TCGA-76-4927	GBM	male	58	TCGA-76-4927-01	TCGA-76-4927-10	WT	tcn.em		NA	WT
TCGA-76-6191	GBM	male	57	TCGA-76-6191-01	TCGA-76-6191-10	WT	tcn.em		0	NA
TCGA-76-6192	GBM	male	74	TCGA-76-6192-01	TCGA-76-6192-10	WT	tcn.em		0	NA
TCGA-76-6193	GBM	male	78	TCGA-76-6193-01	TCGA-76-6193-10	WT	tcn.em		0	NA
TCGA-76-6280	GBM	male	57	TCGA-76-6280-01	TCGA-76-6280-10	WT	tcn.em		0	NA
TCGA-76-6282	GBM	male	63	TCGA-76-6282-01	TCGA-76-6282-10	WT	tcn.em		0	NA
TCGA-76-6286	GBM	male	60	TCGA-76-6286-01	TCGA-76-6286-10	WT	tcn.em		0	NA
TCGA-76-6656	GBM	male	66	TCGA-76-6656-01	TCGA-76-6656-10	WT	tcn.tcga		0	NA
TCGA-76-6657	GBM	male	74	TCGA-76-6657-01	TCGA-76-6657-10	WT	tcn.em		0	NA
TCGA-76-6660	GBM	male	73	TCGA-76-6660-01	TCGA-76-6660-10	Gain_Loss	tcn.tcga		1	NA
TCGA-76-6661	GBM	male	54	TCGA-76-6661-01	TCGA-76-6661-10	WT	tcn.em		0	NA
TCGA-76-6662	GBM	male	58	TCGA-76-6662-01	TCGA-76-6662-10	WT	tcn.em		0	NA
TCGA-81-5910	GBM	male	64	TCGA-81-5910-01	TCGA-81-5910-10	WT	tcn.em		0	NA
TCGA-81-5911	GBM	male	33	TCGA-81-5911-01	TCGA-81-5911-10	WT	tcn.em		0	NA
TCGA-OX-A56R	GBM	male	68	TCGA-OX-A56R-01	TCGA-OX-A56R-10	WT	tcn.em		0	NA
TCGA-RR-A6KB	GBM	male	51	TCGA-RR-A6KB-01	TCGA-RR-A6KB-10	WT	tcn.em		0	NA
TCGA-RR-A6KC	GBM	male	55	TCGA-RR-A6KC-01	TCGA-RR-A6KC-10	WT	tcn.em		0	NA
TCGA-4P-AA8J	HNSC	male	66	TCGA-4P-AA8J-01	TCGA-4P-AA8J-10	LOY	tcn.em		0	fLOY
TCGA-BA-4074	HNSC	male	69	TCGA-BA-4074-01	TCGA-BA-4074-10	pLOY	tcn.em		0	WT
TCGA-BA-4075	HNSC	male	49	TCGA-BA-4075-01	TCGA-BA-4075-10	LOY	tcn.em		1	fLOY
TCGA-BA-4076	HNSC	male	39	TCGA-BA-4076-01	TCGA-BA-4076-10	pLOY	tcn.em		0	WT
TCGA-BA-4078	HNSC	male	83	TCGA-BA-4078-01	TCGA-BA-4078-10	WT	tcn.em		0	WT
TCGA-BA-5149	HNSC	male	47	TCGA-BA-5149-01	TCGA-BA-5149-10	LOY	tcn.em		1	fLOY
TCGA-BA-5151	HNSC	male	72	TCGA-BA-5151-01	TCGA-BA-5151-10	WT	tcn.tcga		2	WT
TCGA-BA-5152	HNSC	male	56	TCGA-BA-5152-01	TCGA-BA-5152-10	WT	tcn.em		1	WT
TCGA-BA-5153	HNSC	male	51	TCGA-BA-5153-01	TCGA-BA-5153-10	LOY	tcn.em		0	WT
TCGA-BA-5555	HNSC	male	54	TCGA-BA-5555-01	TCGA-BA-5555-10	LOY	tcn.em		1	fLOY
TCGA-BA-5558	HNSC	male	65	TCGA-BA-5558-01	TCGA-BA-5558-10	LOY	tcn.em		0	fLOY
TCGA-BA-5559	HNSC	male	71	TCGA-BA-5559-01	TCGA-BA-5559-10	pLOY	tcn.em		0	WT
TCGA-BA-6868	HNSC	male	53	TCGA-BA-6868-01	TCGA-BA-6868-10	LOY	tcn.em		1	fLOY
TCGA-BA-6869	HNSC	male	62	TCGA-BA-6869-01	TCGA-BA-6869-10	LOY	tcn.em		0	fLOY
TCGA-BA-6871	HNSC	male	75	TCGA-BA-6871-01	TCGA-BA-6871-10	WT	tcn.em		1	WT
TCGA-BA-6872	HNSC	male	47	TCGA-BA-6872-01	TCGA-BA-6872-10	WT	tcn.em		1	WT
TCGA-BA-6873	HNSC	male	28	TCGA-BA-6873-01	TCGA-BA-6873-10	pLOY	tcn.tcga		1	WT
TCGA-BA-7269	HNSC	male	61	TCGA-BA-7269-01	TCGA-BA-7269-10	LOY	tcn.em		1	fLOY
TCGA-BA-A4IF	HNSC	male	59	TCGA-BA-A4IF-01	TCGA-BA-A4IF-10	WT	tcn.tcga		1	WT
TCGA-BA-A4IG	HNSC	male	77	TCGA-BA-A4IG-01	TCGA-BA-A4IG-10	WT	tcn.em		0	WT
TCGA-BA-A4IH	HNSC	male	57	TCGA-BA-A4IH-01	TCGA-BA-A4IH-10	WT	tcn.em		0	WT
TCGA-BA-A4II	HNSC	male	46	TCGA-BA-A4II-01	TCGA-BA-A4II-10	LOY	tcn.em		0	fLOY
TCGA-BA-A6D8	HNSC	male	59	TCGA-BA-A6D8-01	TCGA-BA-A6D8-10	LOY	tcn.tcga		1	fLOY
TCGA-BA-A6DD	HNSC	male	44	TCGA-BA-A6DD-01	TCGA-BA-A6DD-10	WT	tcn.em		0	WT
TCGA-BA-A6DG	HNSC	male	49	TCGA-BA-A6DG-01	TCGA-BA-A6DG-10	WT	tcn.em		0	WT
TCGA-BA-A6DI	HNSC	male	62	TCGA-BA-A6DI-01	TCGA-BA-A6DI-10	WT	tcn.em		0	WT
TCGA-BA-A6DJ	HNSC	male	62	TCGA-BA-A6DJ-01	TCGA-BA-A6DJ-10	LOY	tcn.em		0	fLOY
TCGA-BA-A6DL	HNSC	male	59	TCGA-BA-A6DL-01	TCGA-BA-A6DL-10	rLOY	tcn.em		1	WT
TCGA-BA-A8YP	HNSC	male	50	TCGA-BA-A8YP-01	TCGA-BA-A8YP-10	LOY	tcn.em		1	fLOY
TCGA-BB-4217	HNSC	male	68	TCGA-BB-4217-01	TCGA-BB-4217-10	Gain	tcn.em		0	WT
TCGA-BB-4223	HNSC	male	48	TCGA-BB-4223-01	TCGA-BB-4223-10	Gain	tcn.em		0	WT
TCGA-BB-4224	HNSC	male	52	TCGA-BB-4224-01	TCGA-BB-4224-10	Gain_Loss	tcn.em		1	WT
TCGA-BB-4225	HNSC	male	73	TCGA-BB-4225-01	TCGA-BB-4225-10	WT	tcn.em		1	WT
TCGA-BB-4227	HNSC	male	66	TCGA-BB-4227-01	TCGA-BB-4227-10	pLOY	tcn.em		0	fLOY
TCGA-BB-4228	HNSC	male	50	TCGA-BB-4228-01	TCGA-BB-4228-10	WT	tcn.em		0	WT
TCGA-BB-7870	HNSC	male	58	TCGA-BB-7870-01	TCGA-BB-7870-10	LOY	tcn.em		1	fLOY
TCGA-BB-8601	HNSC	male	84	TCGA-BB-8601-01	TCGA-BB-8601-10	LOY	tcn.tcga		0	fLOY
TCGA-BB-A5HU	HNSC	male	47	TCGA-BB-A5HU-01	TCGA-BB-A5HU-10	LOY	tcn.em		1	fLOY
TCGA-BB-A5HY	HNSC	male	64	TCGA-BB-A5HY-01	TCGA-BB-A5HY-10	pLOY	tcn.em		1	WT
TCGA-BB-A5HZ	HNSC	male	65	TCGA-BB-A5HZ-01	TCGA-BB-A5HZ-10	rLOY	tcn.tcga		1	WT
TCGA-BB-A6UM	HNSC	male	52	TCGA-BB-A6UM-01	TCGA-BB-A6UM-10	WT	tcn.em		0	WT
TCGA-CN-4723	HNSC	male	67	TCGA-CN-4723-01	TCGA-CN-4723-10	Gain	tcn.em		0	WT
TCGA-CN-4725	HNSC	male	60	TCGA-CN-4725-01	TCGA-CN-4725-10	WT	tcn.em		1	WT
TCGA-CN-4726	HNSC	male	68	TCGA-CN-4726-01	TCGA-CN-4726-10	LOY	tcn.em		0	fLOY
TCGA-CN-4727	HNSC	male	56	TCGA-CN-4727-01	TCGA-CN-4727-10	LOY	tcn.em		1	fLOY
TCGA-CN-4728	HNSC	male	56	TCGA-CN-4728-01	TCGA-CN-4728-10	LOY	tcn.em		0	WT
TCGA-CN-4729	HNSC	male	73	TCGA-CN-4729-01	TCGA-CN-4729-10	pLOY	tcn.tcga		1	WT
TCGA-CN-4730	HNSC	male	62	TCGA-CN-4730-01	TCGA-CN-4730-10	LOY	tcn.em		1	fLOY
TCGA-CN-4733	HNSC	male	61	TCGA-CN-4733-01	TCGA-CN-4733-10	WT	tcn.em		0	WT
TCGA-CN-4734	HNSC	male	70	TCGA-CN-4734-01	TCGA-CN-4734-10	WT	tcn.em		NA	WT
TCGA-CN-4735	HNSC	male	52	TCGA-CN-4735-01	TCGA-CN-4735-10	WT	tcn.em		0	WT
TCGA-CN-4737	HNSC	male	19	TCGA-CN-4737-01	TCGA-CN-4737-10	WT	tcn.em		1	WT
TCGA-CN-4738	HNSC	male	53	TCGA-CN-4738-01	TCGA-CN-4738-10	WT	tcn.em		0	WT
TCGA-CN-4739	HNSC	male	71	TCGA-CN-4739-01	TCGA-CN-4739-10	LOY	tcn.tcga		0	fLOY
TCGA-CN-4741	HNSC	male	75	TCGA-CN-4741-01	TCGA-CN-4741-10	Gain	tcn.tcga		1	WT
TCGA-CN-5355	HNSC	male	64	TCGA-CN-5355-01	TCGA-CN-5355-10	LOY	tcn.tcga		0	fLOY
TCGA-CN-5356	HNSC	male	56	TCGA-CN-5356-01	TCGA-CN-5356-10	Gain	tcn.tcga		1	WT
TCGA-CN-5358	HNSC	male	60	TCGA-CN-5358-01	TCGA-CN-5358-10	WT	tcn.tcga		0	WT
TCGA-CN-5359	HNSC	male	59	TCGA-CN-5359-01	TCGA-CN-5359-10	LOY	tcn.em		1	WT
TCGA-CN-5360	HNSC	male	68	TCGA-CN-5360-01	TCGA-CN-5360-10	LOY	tcn.em		0	WT
TCGA-CN-5361	HNSC	male	80	TCGA-CN-5361-01	TCGA-CN-5361-10	LOY	tcn.em		NA	fLOY
TCGA-CN-5363	HNSC	male	48	TCGA-CN-5363-01	TCGA-CN-5363-10	LOY	tcn.tcga		0	WT
TCGA-CN-5364	HNSC	male	55	TCGA-CN-5364-01	TCGA-CN-5364-10	WT	tcn.em		0	WT
TCGA-CN-5365	HNSC	male	38	TCGA-CN-5365-01	TCGA-CN-5365-10	Gain_Loss	tcn.tcga		1	WT
TCGA-CN-5366	HNSC	male	51	TCGA-CN-5366-01	TCGA-CN-5366-10	rLOY	tcn.tcga		1	WT
TCGA-CN-5370	HNSC	male	78	TCGA-CN-5370-01	TCGA-CN-5370-10	WT	tcn.tcga		0	WT
TCGA-CN-6010	HNSC	male	53	TCGA-CN-6010-01	TCGA-CN-6010-10	LOY	tcn.em		1	WT
TCGA-CN-6011	HNSC	male	57	TCGA-CN-6011-01	TCGA-CN-6011-10	pLOY	tcn.em		1	WT
TCGA-CN-6012	HNSC	male	66	TCGA-CN-6012-01	TCGA-CN-6012-10	WT	tcn.tcga		0	WT
TCGA-CN-6013	HNSC	male	56	TCGA-CN-6013-01	TCGA-CN-6013-10	LOY	tcn.em		0	fLOY
TCGA-CN-6016	HNSC	male	64	TCGA-CN-6016-01	TCGA-CN-6016-10	WT	tcn.em		0	WT
TCGA-CN-6017	HNSC	male	55	TCGA-CN-6017-01	TCGA-CN-6017-10	WT	tcn.tcga		0	WT
TCGA-CN-6019	HNSC	male	61	TCGA-CN-6019-01	TCGA-CN-6019-10	LOY	tcn.em		0	WT
TCGA-CN-6020	HNSC	male	58	TCGA-CN-6020-01	TCGA-CN-6020-10	LOY	tcn.em		1	WT
TCGA-CN-6022	HNSC	male	49	TCGA-CN-6022-01	TCGA-CN-6022-10	WT	tcn.em		1	WT
TCGA-CN-6023	HNSC	male	73	TCGA-CN-6023-01	TCGA-CN-6023-10	LOY	tcn.em		1	WT
TCGA-CN-6024	HNSC	male	66	TCGA-CN-6024-01	TCGA-CN-6024-10	pLOY	tcn.em		1	WT
TCGA-CN-6988	HNSC	male	47	TCGA-CN-6988-01	TCGA-CN-6988-10	Gain_Loss	tcn.em		1	WT
TCGA-CN-6989	HNSC	male	64	TCGA-CN-6989-01	TCGA-CN-6989-10	LOY	tcn.tcga		1	WT
TCGA-CN-6992	HNSC	male	61	TCGA-CN-6992-01	TCGA-CN-6992-10	rLOY	tcn.tcga		1	WT
TCGA-CN-6994	HNSC	male	67	TCGA-CN-6994-01	TCGA-CN-6994-10	LOY	tcn.tcga		1	fLOY
TCGA-CN-6995	HNSC	male	78	TCGA-CN-6995-01	TCGA-CN-6995-10	WT	tcn.em		2	WT
TCGA-CN-6997	HNSC	male	66	TCGA-CN-6997-01	TCGA-CN-6997-10	Gain_Loss	tcn.em		0	WT
TCGA-CN-6998	HNSC	male	53	TCGA-CN-6998-01	TCGA-CN-6998-10	WT	tcn.tcga		2	WT
TCGA-CN-A497	HNSC	male	63	TCGA-CN-A497-01	TCGA-CN-A497-10	Gain	tcn.em		0	WT
TCGA-CN-A49A	HNSC	male	60	TCGA-CN-A49A-01	TCGA-CN-A49A-10	LOY	tcn.tcga		1	fLOY
TCGA-CN-A49B	HNSC	male	71	TCGA-CN-A49B-01	TCGA-CN-A49B-10	LOY	tcn.em		0	fLOY
TCGA-CN-A49C	HNSC	male	67	TCGA-CN-A49C-01	TCGA-CN-A49C-10	WT	tcn.em		0	WT
TCGA-CN-A63T	HNSC	male	60	TCGA-CN-A63T-01	TCGA-CN-A63T-10	LOY	tcn.tcga		1	fLOY
TCGA-CN-A63U	HNSC	male	50	TCGA-CN-A63U-01	TCGA-CN-A63U-10	pLOY	tcn.em		0	WT
TCGA-CN-A63V	HNSC	male	59	TCGA-CN-A63V-01	TCGA-CN-A63V-10	LOY	tcn.em		0	fLOY
TCGA-CN-A63Y	HNSC	male	46	TCGA-CN-A63Y-01	TCGA-CN-A63Y-10	WT	tcn.em		0	NA
TCGA-CN-A641	HNSC	male	47	TCGA-CN-A641-01	TCGA-CN-A641-10	LOY	tcn.em		0	fLOY
TCGA-CN-A642	HNSC	male	57	TCGA-CN-A642-01	TCGA-CN-A642-10	WT	tcn.em		0	WT
TCGA-CN-A6UY	HNSC	male	57	TCGA-CN-A6UY-01	TCGA-CN-A6UY-10	WT	tcn.em		0	WT
TCGA-CN-A6V1	HNSC	male	59	TCGA-CN-A6V1-01	TCGA-CN-A6V1-10	WT	tcn.em		0	WT
TCGA-CN-A6V3	HNSC	male	61	TCGA-CN-A6V3-01	TCGA-CN-A6V3-10	WT	tcn.em		0	WT
TCGA-CN-A6V6	HNSC	male	59	TCGA-CN-A6V6-01	TCGA-CN-A6V6-10	Gain	tcn.em		0	WT
TCGA-CN-A6V7	HNSC	male	40	TCGA-CN-A6V7-01	TCGA-CN-A6V7-10	LOY	tcn.em		0	fLOY
TCGA-CQ-5323	HNSC	male	82	TCGA-CQ-5323-01	TCGA-CQ-5323-10	Gain_Loss	tcn.tcga		1	WT
TCGA-CQ-5324	HNSC	male	59	TCGA-CQ-5324-01	TCGA-CQ-5324-10	WT	tcn.em		0	WT
TCGA-CQ-5325	HNSC	male	65	TCGA-CQ-5325-01	TCGA-CQ-5325-10	LOY	tcn.em		0	WT
TCGA-CQ-5326	HNSC	male	67	TCGA-CQ-5326-01	TCGA-CQ-5326-10	LOY	tcn.em		0	WT
TCGA-CQ-5332	HNSC	male	87	TCGA-CQ-5332-01	TCGA-CQ-5332-10	LOY	tcn.em		1	fLOY
TCGA-CQ-5333	HNSC	male	74	TCGA-CQ-5333-01	TCGA-CQ-5333-10	Gain	tcn.em		0	WT
TCGA-CQ-5334	HNSC	male	87	TCGA-CQ-5334-01	TCGA-CQ-5334-10	WT	tcn.em		0	WT
TCGA-CQ-6220	HNSC	male	69	TCGA-CQ-6220-01	TCGA-CQ-6220-10	WT	tcn.em		1	WT
TCGA-CQ-6221	HNSC	male	79	TCGA-CQ-6221-01	TCGA-CQ-6221-10	WT	tcn.em		0	WT
TCGA-CQ-6222	HNSC	male	63	TCGA-CQ-6222-01	TCGA-CQ-6222-10	LOY	tcn.em		NA	WT
TCGA-CQ-6223	HNSC	male	69	TCGA-CQ-6223-01	TCGA-CQ-6223-10	WT	tcn.em		0	WT
TCGA-CQ-6224	HNSC	male	52	TCGA-CQ-6224-01	TCGA-CQ-6224-10	WT	tcn.em		1	WT
TCGA-CQ-6225	HNSC	male	65	TCGA-CQ-6225-01	TCGA-CQ-6225-10	LOY	tcn.tcga		1	fLOY
TCGA-CQ-6227	HNSC	male	77	TCGA-CQ-6227-01	TCGA-CQ-6227-10	Gain_Loss	tcn.em		0	WT
TCGA-CQ-6229	HNSC	male	61	TCGA-CQ-6229-01	TCGA-CQ-6229-10	LOY	tcn.em		1	WT
TCGA-CQ-7065	HNSC	male	40	TCGA-CQ-7065-01	TCGA-CQ-7065-10	WT	tcn.em		0	WT
TCGA-CQ-7072	HNSC	male	51	TCGA-CQ-7072-01	TCGA-CQ-7072-10	pLOY	tcn.em		1	WT
TCGA-CQ-A4C6	HNSC	male	63	TCGA-CQ-A4C6-01	TCGA-CQ-A4C6-10	WT	tcn.em		0	WT
TCGA-CQ-A4C7	HNSC	male	88	TCGA-CQ-A4C7-01	TCGA-CQ-A4C7-10	rLOY	tcn.tcga		2	WT
TCGA-CQ-A4C9	HNSC	male	56	TCGA-CQ-A4C9-01	TCGA-CQ-A4C9-10	LOY	tcn.em		2	fLOY
TCGA-CQ-A4CA	HNSC	male	0	TCGA-CQ-A4CA-01	TCGA-CQ-A4CA-10	LOY	tcn.em		0	fLOY
TCGA-CQ-A4CB	HNSC	male	59	TCGA-CQ-A4CB-01	TCGA-CQ-A4CB-10	LOY	tcn.em		0	WT
TCGA-CQ-A4CD	HNSC	male	69	TCGA-CQ-A4CD-01	TCGA-CQ-A4CD-10	LOY	tcn.em		0	fLOY
TCGA-CQ-A4CH	HNSC	male	58	TCGA-CQ-A4CH-01	TCGA-CQ-A4CH-10	WT	tcn.em		NA	WT
TCGA-CQ-A4CI	HNSC	male	73	TCGA-CQ-A4CI-01	TCGA-CQ-A4CI-10	LOY	tcn.em		0	fLOY
TCGA-CR-5243	HNSC	male	51	TCGA-CR-5243-01	TCGA-CR-5243-10	pLOY	tcn.em		0	WT
TCGA-CR-5247	HNSC	male	48	TCGA-CR-5247-01	TCGA-CR-5247-10	WT	tcn.tcga		1	WT
TCGA-CR-5248	HNSC	male	53	TCGA-CR-5248-01	TCGA-CR-5248-10	WT	tcn.em		0	WT
TCGA-CR-5250	HNSC	male	71	TCGA-CR-5250-01	TCGA-CR-5250-10	WT	tcn.em		0	WT
TCGA-CR-6467	HNSC	male	59	TCGA-CR-6467-01	TCGA-CR-6467-10	Gain	tcn.em		0	WT
TCGA-CR-6470	HNSC	male	38	TCGA-CR-6470-01	TCGA-CR-6470-10	WT	tcn.em		0	WT
TCGA-CR-6471	HNSC	male	58	TCGA-CR-6471-01	TCGA-CR-6471-10	LOY	tcn.em		0	fLOY
TCGA-CR-6472	HNSC	male	59	TCGA-CR-6472-01	TCGA-CR-6472-10	WT	tcn.em		0	WT
TCGA-CR-6473	HNSC	male	68	TCGA-CR-6473-01	TCGA-CR-6473-10	LOY	tcn.em		0	fLOY
TCGA-CR-6474	HNSC	male	51	TCGA-CR-6474-01	TCGA-CR-6474-10	LOY	tcn.tcga		2	fLOY
TCGA-CR-6480	HNSC	male	53	TCGA-CR-6480-01	TCGA-CR-6480-10	WT	tcn.em		0	WT
TCGA-CR-6481	HNSC	male	47	TCGA-CR-6481-01	TCGA-CR-6481-10	LOY	tcn.em		0	WT
TCGA-CR-6482	HNSC	male	62	TCGA-CR-6482-01	TCGA-CR-6482-10	Gain	tcn.em		0	WT
TCGA-CR-6487	HNSC	male	50	TCGA-CR-6487-01	TCGA-CR-6487-10	WT	tcn.em		0	WT
TCGA-CR-6491	HNSC	male	60	TCGA-CR-6491-01	TCGA-CR-6491-10	LOY	tcn.em		0	fLOY
TCGA-CR-6492	HNSC	male	78	TCGA-CR-6492-01	TCGA-CR-6492-10	Gain	tcn.em		NA	WT
TCGA-CR-6493	HNSC	male	69	TCGA-CR-6493-01	TCGA-CR-6493-10	WT	tcn.tcga		1	WT
TCGA-CR-7364	HNSC	male	66	TCGA-CR-7364-01	TCGA-CR-7364-10	WT	tcn.em		0	WT
TCGA-CR-7365	HNSC	male	60	TCGA-CR-7365-01	TCGA-CR-7365-10	LOY	tcn.em		1	fLOY
TCGA-CR-7367	HNSC	male	52	TCGA-CR-7367-01	TCGA-CR-7367-10	Gain_Loss	tcn.em		1	WT
TCGA-CR-7368	HNSC	male	54	TCGA-CR-7368-01	TCGA-CR-7368-10	LOY	tcn.em		0	WT
TCGA-CR-7369	HNSC	male	59	TCGA-CR-7369-01	TCGA-CR-7369-10	WT	tcn.em		0	WT
TCGA-CR-7372	HNSC	male	45	TCGA-CR-7372-01	TCGA-CR-7372-10	WT	tcn.em		1	WT
TCGA-CR-7373	HNSC	male	66	TCGA-CR-7373-01	TCGA-CR-7373-10	WT	tcn.tcga		1	WT
TCGA-CR-7376	HNSC	male	83	TCGA-CR-7376-01	TCGA-CR-7376-10	WT	tcn.em		0	WT
TCGA-CR-7377	HNSC	male	58	TCGA-CR-7377-01	TCGA-CR-7377-10	WT	tcn.em		0	WT
TCGA-CR-7380	HNSC	male	58	TCGA-CR-7380-01	TCGA-CR-7380-10	LOY	tcn.tcga		0	fLOY
TCGA-CR-7382	HNSC	male	49	TCGA-CR-7382-01	TCGA-CR-7382-10	WT	tcn.em		0	WT
TCGA-CR-7385	HNSC	male	42	TCGA-CR-7385-01	TCGA-CR-7385-10	WT	tcn.em		0	WT
TCGA-CR-7386	HNSC	male	69	TCGA-CR-7386-01	TCGA-CR-7386-10	LOY	tcn.em		0	WT
TCGA-CR-7389	HNSC	male	55	TCGA-CR-7389-01	TCGA-CR-7389-10	Gain	tcn.em		1	WT
TCGA-CR-7390	HNSC	male	67	TCGA-CR-7390-01	TCGA-CR-7390-10	WT	tcn.tcga		1	WT
TCGA-CR-7393	HNSC	male	26	TCGA-CR-7393-01	TCGA-CR-7393-10	WT	tcn.tcga		0	WT
TCGA-CR-7394	HNSC	male	70	TCGA-CR-7394-01	TCGA-CR-7394-10	WT	tcn.em		0	WT
TCGA-CR-7397	HNSC	male	44	TCGA-CR-7397-01	TCGA-CR-7397-10	LOY	tcn.tcga		1	WT
TCGA-CR-7401	HNSC	male	64	TCGA-CR-7401-01	TCGA-CR-7401-10	pLOY	tcn.em		0	WT
TCGA-CR-7402	HNSC	male	68	TCGA-CR-7402-01	TCGA-CR-7402-10	WT	tcn.em		0	WT
TCGA-CR-7404	HNSC	male	53	TCGA-CR-7404-01	TCGA-CR-7404-10	WT	tcn.em		0	WT
TCGA-CV-5430	HNSC	male	61	TCGA-CV-5430-01	TCGA-CV-5430-10	pLOY	tcn.em		1	WT
TCGA-CV-5432	HNSC	male	68	TCGA-CV-5432-01	TCGA-CV-5432-10	Gain_Loss	tcn.tcga		2	fLOY
TCGA-CV-5434	HNSC	male	60	TCGA-CV-5434-01	TCGA-CV-5434-10	LOY	tcn.em		1	fLOY
TCGA-CV-5435	HNSC	male	57	TCGA-CV-5435-01	TCGA-CV-5435-10	LOY	tcn.em		2	fLOY
TCGA-CV-5436	HNSC	male	65	TCGA-CV-5436-01	TCGA-CV-5436-10	LOY	tcn.em		0	fLOY
TCGA-CV-5439	HNSC	male	62	TCGA-CV-5439-01	TCGA-CV-5439-11	WT	tcn.em		1	WT
TCGA-CV-5440	HNSC	male	52	TCGA-CV-5440-01	TCGA-CV-5440-11	pLOY	tcn.tcga		1	WT
TCGA-CV-5441	HNSC	male	58	TCGA-CV-5441-01	TCGA-CV-5441-11	LOY	tcn.em		0	fLOY
TCGA-CV-5443	HNSC	male	63	TCGA-CV-5443-01	TCGA-CV-5443-11	WT	tcn.em		0	WT
TCGA-CV-5444	HNSC	male	64	TCGA-CV-5444-01	TCGA-CV-5444-11	LOY	tcn.tcga		1	WT
TCGA-CV-5970	HNSC	male	59	TCGA-CV-5970-01	TCGA-CV-5970-10	LOY	tcn.em		1	fLOY
TCGA-CV-5971	HNSC	male	60	TCGA-CV-5971-01	TCGA-CV-5971-11	WT	tcn.tcga		0	WT
TCGA-CV-5976	HNSC	male	50	TCGA-CV-5976-01	TCGA-CV-5976-11	WT	tcn.em		0	WT
TCGA-CV-5977	HNSC	male	66	TCGA-CV-5977-01	TCGA-CV-5977-11	rLOY	tcn.em		1	WT
TCGA-CV-5979	HNSC	male	26	TCGA-CV-5979-01	TCGA-CV-5979-11	WT	tcn.em		0	WT
TCGA-CV-6433	HNSC	male	57	TCGA-CV-6433-01	TCGA-CV-6433-11	WT	tcn.em		0	WT
TCGA-CV-6436	HNSC	male	62	TCGA-CV-6436-01	TCGA-CV-6436-11	WT	tcn.em		0	WT
TCGA-CV-6441	HNSC	male	60	TCGA-CV-6441-01	TCGA-CV-6441-11	WT	tcn.em		1	WT
TCGA-CV-6933	HNSC	male	53	TCGA-CV-6933-01	TCGA-CV-6933-10	LOY	tcn.tcga		1	fLOY
TCGA-CV-6935	HNSC	male	67	TCGA-CV-6935-01	TCGA-CV-6935-10	LOY	tcn.em		0	fLOY
TCGA-CV-6936	HNSC	male	68	TCGA-CV-6936-01	TCGA-CV-6936-10	Gain	tcn.em		0	WT
TCGA-CV-6937	HNSC	male	71	TCGA-CV-6937-01	TCGA-CV-6937-10	Gain	tcn.tcga		1	WT
TCGA-CV-6938	HNSC	male	87	TCGA-CV-6938-01	TCGA-CV-6938-10	WT	tcn.em		0	WT
TCGA-CV-6939	HNSC	male	60	TCGA-CV-6939-01	TCGA-CV-6939-10	Gain	tcn.em		0	WT
TCGA-CV-6941	HNSC	male	51	TCGA-CV-6941-01	TCGA-CV-6941-10	pLOY	tcn.em		1	WT
TCGA-CV-6943	HNSC	male	74	TCGA-CV-6943-01	TCGA-CV-6943-10	WT	tcn.em		0	WT
TCGA-CV-6945	HNSC	male	41	TCGA-CV-6945-01	TCGA-CV-6945-10	Gain	tcn.em		1	WT
TCGA-CV-6950	HNSC	male	64	TCGA-CV-6950-01	TCGA-CV-6950-10	rLOY	tcn.em		2	WT
TCGA-CV-6951	HNSC	male	57	TCGA-CV-6951-01	TCGA-CV-6951-10	LOY	tcn.em		1	fLOY
TCGA-CV-6954	HNSC	male	59	TCGA-CV-6954-01	TCGA-CV-6954-10	Gain_Loss	tcn.em		1	WT
TCGA-CV-6956	HNSC	male	67	TCGA-CV-6956-01	TCGA-CV-6956-10	LOY	tcn.tcga		1	fLOY
TCGA-CV-6959	HNSC	male	48	TCGA-CV-6959-01	TCGA-CV-6959-10	LOY	tcn.em		1	fLOY
TCGA-CV-6960	HNSC	male	49	TCGA-CV-6960-01	TCGA-CV-6960-10	pLOY	tcn.em		0	WT
TCGA-CV-6961	HNSC	male	61	TCGA-CV-6961-01	TCGA-CV-6961-10	pLOY	tcn.em		0	WT
TCGA-CV-6962	HNSC	male	65	TCGA-CV-6962-01	TCGA-CV-6962-10	LOY	tcn.em		1	fLOY
TCGA-CV-7089	HNSC	male	74	TCGA-CV-7089-01	TCGA-CV-7089-10	WT	tcn.em		0	WT
TCGA-CV-7090	HNSC	male	39	TCGA-CV-7090-01	TCGA-CV-7090-10	Gain	tcn.em		1	WT
TCGA-CV-7091	HNSC	male	54	TCGA-CV-7091-01	TCGA-CV-7091-10	Gain_Loss	tcn.em		1	WT
TCGA-CV-7097	HNSC	male	53	TCGA-CV-7097-01	TCGA-CV-7097-10	LOY	tcn.em		0	fLOY
TCGA-CV-7100	HNSC	male	66	TCGA-CV-7100-01	TCGA-CV-7100-10	WT	tcn.em		0	WT
TCGA-CV-7101	HNSC	male	80	TCGA-CV-7101-01	TCGA-CV-7101-10	LOY	tcn.em		1	fLOY
TCGA-CV-7103	HNSC	male	49	TCGA-CV-7103-01	TCGA-CV-7103-10	WT	tcn.em		0	WT
TCGA-CV-7180	HNSC	male	34	TCGA-CV-7180-01	TCGA-CV-7180-10	LOY	tcn.em		0	fLOY
TCGA-CV-7183	HNSC	male	53	TCGA-CV-7183-01	TCGA-CV-7183-10	WT	tcn.tcga		0	WT
TCGA-CV-7235	HNSC	male	67	TCGA-CV-7235-01	TCGA-CV-7235-10	WT	tcn.em		1	WT
TCGA-CV-7243	HNSC	male	50	TCGA-CV-7243-01	TCGA-CV-7243-10	WT	tcn.tcga		1	WT
TCGA-CV-7245	HNSC	male	62	TCGA-CV-7245-01	TCGA-CV-7245-10	LOY	tcn.em		1	fLOY
TCGA-CV-7247	HNSC	male	55	TCGA-CV-7247-01	TCGA-CV-7247-10	LOY	tcn.tcga		2	WT
TCGA-CV-7250	HNSC	male	64	TCGA-CV-7250-01	TCGA-CV-7250-10	WT	tcn.em		0	WT
TCGA-CV-7253	HNSC	male	58	TCGA-CV-7253-01	TCGA-CV-7253-10	LOY	tcn.em		0	fLOY
TCGA-CV-7254	HNSC	male	55	TCGA-CV-7254-01	TCGA-CV-7254-10	LOY	tcn.em		1	WT
TCGA-CV-7261	HNSC	male	57	TCGA-CV-7261-01	TCGA-CV-7261-10	LOY	tcn.em		1	fLOY
TCGA-CV-7263	HNSC	male	64	TCGA-CV-7263-01	TCGA-CV-7263-10	LOY	tcn.tcga		1	fLOY
TCGA-CV-7406	HNSC	male	49	TCGA-CV-7406-01	TCGA-CV-7406-10	Gain	tcn.em		0	WT
TCGA-CV-7410	HNSC	male	61	TCGA-CV-7410-01	TCGA-CV-7410-10	WT	tcn.em		0	WT
TCGA-CV-7414	HNSC	male	78	TCGA-CV-7414-01	TCGA-CV-7414-10	LOY	tcn.em		0	fLOY
TCGA-CV-7415	HNSC	male	60	TCGA-CV-7415-01	TCGA-CV-7415-10	LOY	tcn.em		1	fLOY
TCGA-CV-7418	HNSC	male	62	TCGA-CV-7418-01	TCGA-CV-7418-10	pLOY	tcn.tcga		0	WT
TCGA-CV-7421	HNSC	male	76	TCGA-CV-7421-01	TCGA-CV-7421-10	pLOY	tcn.tcga		1	fLOY
TCGA-CV-7423	HNSC	male	65	TCGA-CV-7423-01	TCGA-CV-7423-10	Gain_Loss	tcn.tcga		2	WT
TCGA-CV-7424	HNSC	male	67	TCGA-CV-7424-01	TCGA-CV-7424-10	WT	tcn.em		1	WT
TCGA-CV-7429	HNSC	male	55	TCGA-CV-7429-01	TCGA-CV-7429-10	LOY	tcn.em		0	fLOY
TCGA-CV-7430	HNSC	male	56	TCGA-CV-7430-01	TCGA-CV-7430-10	LOY	tcn.em		0	fLOY
TCGA-CV-7432	HNSC	male	79	TCGA-CV-7432-01	TCGA-CV-7432-10	LOY	tcn.tcga		1	fLOY
TCGA-CV-7433	HNSC	male	49	TCGA-CV-7433-01	TCGA-CV-7433-10	LOY	tcn.em		0	fLOY
TCGA-CV-7434	HNSC	male	64	TCGA-CV-7434-01	TCGA-CV-7434-10	LOY	tcn.em		0	fLOY
TCGA-CV-7437	HNSC	male	77	TCGA-CV-7437-01	TCGA-CV-7437-10	Gain_Loss	tcn.em		1	WT
TCGA-CV-7440	HNSC	male	38	TCGA-CV-7440-01	TCGA-CV-7440-10	pLOY	tcn.em		1	fLOY
TCGA-CV-A45O	HNSC	male	57	TCGA-CV-A45O-01	TCGA-CV-A45O-10	WT	tcn.em		0	WT
TCGA-CV-A45R	HNSC	male	46	TCGA-CV-A45R-01	TCGA-CV-A45R-10	WT	tcn.em		1	WT
TCGA-CV-A45U	HNSC	male	59	TCGA-CV-A45U-01	TCGA-CV-A45U-10	LOY	tcn.tcga		2	fLOY
TCGA-CV-A45W	HNSC	male	75	TCGA-CV-A45W-01	TCGA-CV-A45W-10	LOY	tcn.tcga		1	fLOY
TCGA-CV-A45X	HNSC	male	47	TCGA-CV-A45X-01	TCGA-CV-A45X-10	pLOY	tcn.em		1	WT
TCGA-CV-A45Y	HNSC	male	61	TCGA-CV-A45Y-01	TCGA-CV-A45Y-10	WT	tcn.tcga		0	WT
TCGA-CV-A45Z	HNSC	male	75	TCGA-CV-A45Z-01	TCGA-CV-A45Z-10	WT	tcn.em		1	WT
TCGA-CV-A460	HNSC	male	72	TCGA-CV-A460-01	TCGA-CV-A460-10	pLOY	tcn.em		0	WT
TCGA-CV-A461	HNSC	male	65	TCGA-CV-A461-01	TCGA-CV-A461-10	LOY	tcn.em		0	fLOY
TCGA-CV-A464	HNSC	male	48	TCGA-CV-A464-01	TCGA-CV-A464-10	Gain	tcn.em		0	WT
TCGA-CV-A465	HNSC	male	24	TCGA-CV-A465-01	TCGA-CV-A465-10	WT	tcn.tcga		1	WT
TCGA-CV-A468	HNSC	male	42	TCGA-CV-A468-01	TCGA-CV-A468-10	WT	tcn.em		NA	WT
TCGA-CV-A6JE	HNSC	male	78	TCGA-CV-A6JE-01	TCGA-CV-A6JE-10	LOY	tcn.em		1	fLOY
TCGA-CV-A6JM	HNSC	male	85	TCGA-CV-A6JM-01	TCGA-CV-A6JM-10	LOY	tcn.em		1	fLOY
TCGA-CV-A6JN	HNSC	male	53	TCGA-CV-A6JN-01	TCGA-CV-A6JN-10	WT	tcn.em		0	WT
TCGA-CV-A6JO	HNSC	male	69	TCGA-CV-A6JO-01	TCGA-CV-A6JO-10	WT	tcn.em		0	WT
TCGA-CV-A6JT	HNSC	male	65	TCGA-CV-A6JT-01	TCGA-CV-A6JT-10	WT	tcn.em		0	WT
TCGA-CV-A6JY	HNSC	male	69	TCGA-CV-A6JY-01	TCGA-CV-A6JY-10	LOY	tcn.tcga		0	WT
TCGA-CV-A6JZ	HNSC	male	68	TCGA-CV-A6JZ-01	TCGA-CV-A6JZ-10	LOY	tcn.em		0	fLOY
TCGA-CV-A6K0	HNSC	male	58	TCGA-CV-A6K0-01	TCGA-CV-A6K0-10	WT	tcn.tcga		1	WT
TCGA-CV-A6K1	HNSC	male	65	TCGA-CV-A6K1-01	TCGA-CV-A6K1-10	Gain_Loss	tcn.em		0	WT
TCGA-CV-A6K2	HNSC	male	79	TCGA-CV-A6K2-01	TCGA-CV-A6K2-10	WT	tcn.em		0	WT
TCGA-CX-7082	HNSC	male	82	TCGA-CX-7082-01	TCGA-CX-7082-10	WT	tcn.tcga		1	WT
TCGA-CX-7086	HNSC	male	53	TCGA-CX-7086-01	TCGA-CX-7086-10	pLOY	tcn.em		1	WT
TCGA-CX-7219	HNSC	male	47	TCGA-CX-7219-01	TCGA-CX-7219-10	WT	tcn.tcga		0	WT
TCGA-CX-A4AQ	HNSC	male	56	TCGA-CX-A4AQ-01	TCGA-CX-A4AQ-10	Gain	tcn.tcga		1	WT
TCGA-D6-6516	HNSC	male	69	TCGA-D6-6516-01	TCGA-D6-6516-10	WT	tcn.em		1	WT
TCGA-D6-6517	HNSC	male	59	TCGA-D6-6517-01	TCGA-D6-6517-10	WT	tcn.em		0	WT
TCGA-D6-6823	HNSC	male	50	TCGA-D6-6823-01	TCGA-D6-6823-10	LOY	tcn.tcga		1	fLOY
TCGA-D6-6824	HNSC	male	61	TCGA-D6-6824-01	TCGA-D6-6824-10	WT	tcn.tcga		0	WT
TCGA-D6-6825	HNSC	male	73	TCGA-D6-6825-01	TCGA-D6-6825-10	WT	tcn.em		0	WT
TCGA-D6-8568	HNSC	male	62	TCGA-D6-8568-01	TCGA-D6-8568-10	WT	tcn.em		0	WT
TCGA-D6-8569	HNSC	male	52	TCGA-D6-8569-01	TCGA-D6-8569-10	WT	tcn.em		1	WT
TCGA-D6-A4Z9	HNSC	male	59	TCGA-D6-A4Z9-01	TCGA-D6-A4Z9-10	pLOY	tcn.em		0	WT
TCGA-D6-A4ZB	HNSC	male	61	TCGA-D6-A4ZB-01	TCGA-D6-A4ZB-10	Gain	tcn.em		0	WT
TCGA-D6-A6EK	HNSC	male	67	TCGA-D6-A6EK-01	TCGA-D6-A6EK-10	WT	tcn.em		0	WT
TCGA-D6-A6EN	HNSC	male	71	TCGA-D6-A6EN-01	TCGA-D6-A6EN-10	Gain	tcn.em		0	WT
TCGA-D6-A6EO	HNSC	male	44	TCGA-D6-A6EO-01	TCGA-D6-A6EO-10	pLOY	tcn.em		0	WT
TCGA-D6-A6EP	HNSC	male	62	TCGA-D6-A6EP-01	TCGA-D6-A6EP-10	Gain	tcn.em		2	WT
TCGA-D6-A6EQ	HNSC	male	57	TCGA-D6-A6EQ-01	TCGA-D6-A6EQ-10	LOY	tcn.tcga		1	fLOY
TCGA-D6-A6ES	HNSC	male	50	TCGA-D6-A6ES-01	TCGA-D6-A6ES-10	LOY	tcn.em		0	fLOY
TCGA-D6-A74Q	HNSC	male	67	TCGA-D6-A74Q-01	TCGA-D6-A74Q-10	LOY	tcn.tcga		0	fLOY
TCGA-DQ-5629	HNSC	male	64	TCGA-DQ-5629-01	TCGA-DQ-5629-10	LOY	tcn.em		1	fLOY
TCGA-DQ-5630	HNSC	male	73	TCGA-DQ-5630-01	TCGA-DQ-5630-10	Gain	tcn.em		0	WT
TCGA-DQ-5631	HNSC	male	52	TCGA-DQ-5631-01	TCGA-DQ-5631-10	pLOY	tcn.em		1	WT
TCGA-DQ-7588	HNSC	male	66	TCGA-DQ-7588-01	TCGA-DQ-7588-10	pLOY	tcn.em		1	WT
TCGA-DQ-7591	HNSC	male	62	TCGA-DQ-7591-01	TCGA-DQ-7591-10	WT	tcn.em		0	WT
TCGA-DQ-7592	HNSC	male	57	TCGA-DQ-7592-01	TCGA-DQ-7592-10	WT	tcn.em		1	WT
TCGA-DQ-7593	HNSC	male	58	TCGA-DQ-7593-01	TCGA-DQ-7593-10	WT	tcn.em		0	WT
TCGA-DQ-7596	HNSC	male	48	TCGA-DQ-7596-01	TCGA-DQ-7596-10	WT	tcn.em		0	WT
TCGA-F7-7848	HNSC	male	47	TCGA-F7-7848-01	TCGA-F7-7848-10	LOY	tcn.em		0	fLOY
TCGA-F7-8298	HNSC	male	58	TCGA-F7-8298-01	TCGA-F7-8298-10	WT	tcn.em		0	WT
TCGA-F7-8489	HNSC	male	48	TCGA-F7-8489-01	TCGA-F7-8489-10	WT	tcn.em		0	WT
TCGA-F7-A50G	HNSC	male	66	TCGA-F7-A50G-01	TCGA-F7-A50G-10	LOY	tcn.em		1	WT
TCGA-F7-A50I	HNSC	male	72	TCGA-F7-A50I-01	TCGA-F7-A50I-10	Gain_Loss	tcn.tcga		1	WT
TCGA-F7-A61S	HNSC	male	62	TCGA-F7-A61S-01	TCGA-F7-A61S-10	WT	tcn.tcga		0	WT
TCGA-F7-A61V	HNSC	male	54	TCGA-F7-A61V-01	TCGA-F7-A61V-10	WT	tcn.em		0	WT
TCGA-F7-A61W	HNSC	male	51	TCGA-F7-A61W-01	TCGA-F7-A61W-10	LOY	tcn.em		0	fLOY
TCGA-F7-A620	HNSC	male	47	TCGA-F7-A620-01	TCGA-F7-A620-10	LOY	tcn.em		0	fLOY
TCGA-F7-A622	HNSC	male	75	TCGA-F7-A622-01	TCGA-F7-A622-10	WT	tcn.em		0	WT
TCGA-F7-A623	HNSC	male	70	TCGA-F7-A623-01	TCGA-F7-A623-10	rLOY	tcn.tcga		2	WT
TCGA-F7-A624	HNSC	male	73	TCGA-F7-A624-01	TCGA-F7-A624-10	WT	tcn.em		0	WT
TCGA-H7-8501	HNSC	male	54	TCGA-H7-8501-01	TCGA-H7-8501-10	Gain	tcn.em		0	WT
TCGA-H7-8502	HNSC	male	50	TCGA-H7-8502-01	TCGA-H7-8502-10	LOY	tcn.em		0	fLOY
TCGA-H7-A6C5	HNSC	male	65	TCGA-H7-A6C5-01	TCGA-H7-A6C5-10	LOY	tcn.em		0	NA
TCGA-H7-A76A	HNSC	male	57	TCGA-H7-A76A-01	TCGA-H7-A76A-10	WT	tcn.em		0	WT
TCGA-HD-7229	HNSC	male	60	TCGA-HD-7229-01	TCGA-HD-7229-10	pLOY	tcn.em		0	WT
TCGA-HD-7753	HNSC	male	62	TCGA-HD-7753-01	TCGA-HD-7753-10	WT	tcn.tcga		0	WT
TCGA-HD-7754	HNSC	male	69	TCGA-HD-7754-01	TCGA-HD-7754-10	WT	tcn.em		0	WT
TCGA-HD-7831	HNSC	male	74	TCGA-HD-7831-01	TCGA-HD-7831-10	Gain_Loss	tcn.em		0	WT
TCGA-HD-7832	HNSC	male	52	TCGA-HD-7832-01	TCGA-HD-7832-10	WT	tcn.em		0	WT
TCGA-HD-8224	HNSC	male	63	TCGA-HD-8224-01	TCGA-HD-8224-10	LOY	tcn.em		0	WT
TCGA-HD-8314	HNSC	male	58	TCGA-HD-8314-01	TCGA-HD-8314-10	pLOY	tcn.em		0	WT
TCGA-HD-A633	HNSC	male	74	TCGA-HD-A633-01	TCGA-HD-A633-10	LOY	tcn.em		0	fLOY
TCGA-HD-A634	HNSC	male	56	TCGA-HD-A634-01	TCGA-HD-A634-10	Gain	tcn.em		0	WT
TCGA-HD-A6I0	HNSC	male	56	TCGA-HD-A6I0-01	TCGA-HD-A6I0-10	LOY	tcn.em		0	fLOY
TCGA-IQ-7630	HNSC	male	49	TCGA-IQ-7630-01	TCGA-IQ-7630-10	WT	tcn.em		0	WT
TCGA-IQ-A61G	HNSC	male	57	TCGA-IQ-A61G-01	TCGA-IQ-A61G-10	pLOY	tcn.em		1	WT
TCGA-IQ-A61H	HNSC	male	76	TCGA-IQ-A61H-01	TCGA-IQ-A61H-10	LOY	tcn.tcga		0	fLOY
TCGA-IQ-A61I	HNSC	male	63	TCGA-IQ-A61I-01	TCGA-IQ-A61I-10	LOY	tcn.em		0	fLOY
TCGA-IQ-A61J	HNSC	male	54	TCGA-IQ-A61J-01	TCGA-IQ-A61J-10	WT	tcn.em		0	WT
TCGA-IQ-A61O	HNSC	male	43	TCGA-IQ-A61O-01	TCGA-IQ-A61O-10	Gain_Loss	tcn.em		1	WT
TCGA-IQ-A6SH	HNSC	male	55	TCGA-IQ-A6SH-01	TCGA-IQ-A6SH-10	LOY	tcn.em		1	fLOY
TCGA-KU-A6H8	HNSC	male	41	TCGA-KU-A6H8-01	TCGA-KU-A6H8-10	WT	tcn.em		0	WT
TCGA-MT-A51X	HNSC	male	30	TCGA-MT-A51X-01	TCGA-MT-A51X-10	LOY	tcn.em		1	fLOY
TCGA-MT-A67D	HNSC	male	55	TCGA-MT-A67D-01	TCGA-MT-A67D-10	LOY	tcn.em		0	WT
TCGA-MT-A7BN	HNSC	male	74	TCGA-MT-A7BN-01	TCGA-MT-A7BN-10	WT	tcn.em		1	WT
TCGA-MZ-A5BI	HNSC	male	53	TCGA-MZ-A5BI-01	TCGA-MZ-A5BI-10	WT	tcn.tcga		0	WT
TCGA-MZ-A6I9	HNSC	male	68	TCGA-MZ-A6I9-01	TCGA-MZ-A6I9-10	WT	tcn.em		0	WT
TCGA-MZ-A7D7	HNSC	male	51	TCGA-MZ-A7D7-01	TCGA-MZ-A7D7-10	LOY	tcn.tcga		0	fLOY
TCGA-P3-A5Q5	HNSC	male	54	TCGA-P3-A5Q5-01	TCGA-P3-A5Q5-10	WT	tcn.em		0	WT
TCGA-P3-A5Q6	HNSC	male	49	TCGA-P3-A5Q6-01	TCGA-P3-A5Q6-10	LOY	tcn.em		1	fLOY
TCGA-P3-A5QA	HNSC	male	41	TCGA-P3-A5QA-01	TCGA-P3-A5QA-10	WT	tcn.em		1	WT
TCGA-P3-A5QE	HNSC	male	49	TCGA-P3-A5QE-01	TCGA-P3-A5QE-10	WT	tcn.em		0	WT
TCGA-P3-A5QF	HNSC	male	49	TCGA-P3-A5QF-01	TCGA-P3-A5QF-10	WT	tcn.em		0	WT
TCGA-P3-A6SW	HNSC	male	50	TCGA-P3-A6SW-01	TCGA-P3-A6SW-10	WT	tcn.em		0	WT
TCGA-P3-A6SX	HNSC	male	67	TCGA-P3-A6SX-01	TCGA-P3-A6SX-10	LOY	tcn.tcga		0	fLOY
TCGA-P3-A6T2	HNSC	male	45	TCGA-P3-A6T2-01	TCGA-P3-A6T2-10	WT	tcn.em		0	WT
TCGA-P3-A6T3	HNSC	male	49	TCGA-P3-A6T3-01	TCGA-P3-A6T3-10	WT	tcn.em		1	WT
TCGA-P3-A6T4	HNSC	male	54	TCGA-P3-A6T4-01	TCGA-P3-A6T4-10	pLOY	tcn.em		1	fLOY
TCGA-P3-A6T6	HNSC	male	53	TCGA-P3-A6T6-01	TCGA-P3-A6T6-10	pLOY	tcn.em		0	WT
TCGA-P3-A6T7	HNSC	male	55	TCGA-P3-A6T7-01	TCGA-P3-A6T7-10	LOY	tcn.em		0	fLOY
TCGA-P3-A6T8	HNSC	male	54	TCGA-P3-A6T8-01	TCGA-P3-A6T8-10	Gain_Loss	tcn.em		0	WT
TCGA-QK-A652	HNSC	male	60	TCGA-QK-A652-01	TCGA-QK-A652-10	WT	tcn.em		0	WT
TCGA-QK-A6IF	HNSC	male	61	TCGA-QK-A6IF-01	TCGA-QK-A6IF-10	WT	tcn.em		0	WT
TCGA-QK-A6IG	HNSC	male	69	TCGA-QK-A6IG-01	TCGA-QK-A6IG-10	WT	tcn.em		1	WT
TCGA-QK-A6II	HNSC	male	52	TCGA-QK-A6II-01	TCGA-QK-A6II-10	WT	tcn.em		0	WT
TCGA-QK-A6IJ	HNSC	male	71	TCGA-QK-A6IJ-01	TCGA-QK-A6IJ-10	WT	tcn.tcga		1	WT
TCGA-QK-A6V9	HNSC	male	56	TCGA-QK-A6V9-01	TCGA-QK-A6V9-10	WT	tcn.em		0	WT
TCGA-QK-A6VB	HNSC	male	66	TCGA-QK-A6VB-01	TCGA-QK-A6VB-10	LOY	tcn.tcga		1	fLOY
TCGA-QK-A8Z7	HNSC	male	59	TCGA-QK-A8Z7-01	TCGA-QK-A8Z7-10	LOY	tcn.tcga		1	fLOY
TCGA-QK-A8Z9	HNSC	male	56	TCGA-QK-A8Z9-01	TCGA-QK-A8Z9-10	pLOY	tcn.em		1	WT
TCGA-QK-A8ZA	HNSC	male	60	TCGA-QK-A8ZA-01	TCGA-QK-A8ZA-10	LOY	tcn.tcga		1	fLOY
TCGA-QK-A8ZB	HNSC	male	68	TCGA-QK-A8ZB-01	TCGA-QK-A8ZB-10	LOY	tcn.em		0	fLOY
TCGA-QK-AA3J	HNSC	male	69	TCGA-QK-AA3J-01	TCGA-QK-AA3J-10	WT	tcn.em		0	WT
TCGA-QK-AA3K	HNSC	male	60	TCGA-QK-AA3K-01	TCGA-QK-AA3K-10	LOY	tcn.tcga		0	fLOY
TCGA-RS-A6TP	HNSC	male	58	TCGA-RS-A6TP-01	TCGA-RS-A6TP-10	WT	tcn.em		0	WT
TCGA-T2-A6WZ	HNSC	male	53	TCGA-T2-A6WZ-01	TCGA-T2-A6WZ-10	WT	tcn.tcga		1	WT
TCGA-T2-A6X0	HNSC	male	49	TCGA-T2-A6X0-01	TCGA-T2-A6X0-10	LOY	tcn.em		0	fLOY
TCGA-T2-A6X2	HNSC	male	82	TCGA-T2-A6X2-01	TCGA-T2-A6X2-10	Gain	tcn.em		0	WT
TCGA-T3-A92M	HNSC	male	52	TCGA-T3-A92M-01	TCGA-T3-A92M-10	LOY	tcn.em		1	fLOY
TCGA-T3-A92N	HNSC	male	79	TCGA-T3-A92N-01	TCGA-T3-A92N-10	LOY	tcn.em		1	fLOY
TCGA-TN-A7HI	HNSC	male	56	TCGA-TN-A7HI-01	TCGA-TN-A7HI-10	WT	tcn.em		1	WT
TCGA-TN-A7HJ	HNSC	male	51	TCGA-TN-A7HJ-01	TCGA-TN-A7HJ-10	LOY	tcn.em		1	WT
TCGA-TN-A7HL	HNSC	male	59	TCGA-TN-A7HL-01	TCGA-TN-A7HL-10	WT	tcn.em		0	WT
TCGA-UF-A718	HNSC	male	62	TCGA-UF-A718-01	TCGA-UF-A718-10	pLOY	tcn.em		0	WT
TCGA-UF-A719	HNSC	male	54	TCGA-UF-A719-01	TCGA-UF-A719-10	LOY	tcn.em		NA	fLOY
TCGA-UF-A71A	HNSC	male	67	TCGA-UF-A71A-01	TCGA-UF-A71A-10	LOY	tcn.em		1	fLOY
TCGA-UF-A71B	HNSC	male	50	TCGA-UF-A71B-01	TCGA-UF-A71B-10	LOY	tcn.em		0	fLOY
TCGA-UF-A71E	HNSC	male	63	TCGA-UF-A71E-01	TCGA-UF-A71E-10	pLOY	tcn.em		1	WT
TCGA-UF-A7J9	HNSC	male	75	TCGA-UF-A7J9-01	TCGA-UF-A7J9-10	LOY	tcn.em		0	fLOY
TCGA-UF-A7JC	HNSC	male	42	TCGA-UF-A7JC-01	TCGA-UF-A7JC-10	WT	tcn.tcga		0	WT
TCGA-UF-A7JD	HNSC	male	71	TCGA-UF-A7JD-01	TCGA-UF-A7JD-10	LOY	tcn.em		1	fLOY
TCGA-UF-A7JF	HNSC	male	80	TCGA-UF-A7JF-01	TCGA-UF-A7JF-10	Gain	tcn.em		0	fLOY
TCGA-UF-A7JH	HNSC	male	59	TCGA-UF-A7JH-01	TCGA-UF-A7JH-10	LOY	tcn.em		1	fLOY
TCGA-UF-A7JJ	HNSC	male	68	TCGA-UF-A7JJ-01	TCGA-UF-A7JJ-10	WT	tcn.em		0	WT
TCGA-UF-A7JK	HNSC	male	59	TCGA-UF-A7JK-01	TCGA-UF-A7JK-10	Gain	tcn.em		1	WT
TCGA-UF-A7JS	HNSC	male	59	TCGA-UF-A7JS-01	TCGA-UF-A7JS-10	pLOY	tcn.em		0	WT
TCGA-UP-A6WW	HNSC	male	58	TCGA-UP-A6WW-01	TCGA-UP-A6WW-10	WT	tcn.em		0	WT
TCGA-WA-A7GZ	HNSC	male	58	TCGA-WA-A7GZ-01	TCGA-WA-A7GZ-10	WT	tcn.em		1	WT
TCGA-WA-A7H4	HNSC	male	69	TCGA-WA-A7H4-01	TCGA-WA-A7H4-10	LOY	tcn.em		0	WT
TCGA-KL-8326	KICH	male	69	TCGA-KL-8326-01	TCGA-KL-8326-11	WT	tcn.em		0	WT
TCGA-KL-8328	KICH	male	60	TCGA-KL-8328-01	TCGA-KL-8328-11	LOY	tcn.em		0	fLOY
TCGA-KL-8332	KICH	male	55	TCGA-KL-8332-01	TCGA-KL-8332-11	WT	tcn.em		0	WT
TCGA-KL-8333	KICH	male	69	TCGA-KL-8333-01	TCGA-KL-8333-11	WT	tcn.em		0	WT
TCGA-KL-8335	KICH	male	67	TCGA-KL-8335-01	TCGA-KL-8335-11	LOY	tcn.em		0	fLOY
TCGA-KL-8337	KICH	male	26	TCGA-KL-8337-01	TCGA-KL-8337-11	WT	tcn.em		0	WT
TCGA-KL-8338	KICH	male	51	TCGA-KL-8338-01	TCGA-KL-8338-11	WT	tcn.em		0	WT
TCGA-KL-8339	KICH	male	67	TCGA-KL-8339-01	TCGA-KL-8339-11	LOY	tcn.em		1	fLOY
TCGA-KL-8340	KICH	male	34	TCGA-KL-8340-01	TCGA-KL-8340-11	WT	tcn.em		0	WT
TCGA-KL-8341	KICH	male	41	TCGA-KL-8341-01	TCGA-KL-8341-11	pLOY	tcn.tcga		0	WT
TCGA-KL-8343	KICH	male	72	TCGA-KL-8343-01	TCGA-KL-8343-11	WT	tcn.em		0	WT
TCGA-KL-8344	KICH	male	51	TCGA-KL-8344-01	TCGA-KL-8344-11	LOY	tcn.em		0	fLOY
TCGA-KL-8345	KICH	male	75	TCGA-KL-8345-01	TCGA-KL-8345-11	LOY	tcn.em		0	fLOY
TCGA-KL-8346	KICH	male	62	TCGA-KL-8346-01	TCGA-KL-8346-11	WT	tcn.tcga		0	WT
TCGA-KM-8439	KICH	male	30	TCGA-KM-8439-01	TCGA-KM-8439-10	WT	tcn.em		0	WT
TCGA-KM-8440	KICH	male	37	TCGA-KM-8440-01	TCGA-KM-8440-10	LOY	tcn.em		0	fLOY
TCGA-KM-8442	KICH	male	38	TCGA-KM-8442-01	TCGA-KM-8442-10	WT	tcn.em		0	WT
TCGA-KM-8443	KICH	male	57	TCGA-KM-8443-01	TCGA-KM-8443-10	LOY	tcn.tcga		1	fLOY
TCGA-KM-8476	KICH	male	47	TCGA-KM-8476-01	TCGA-KM-8476-10	LOY	tcn.em		0	fLOY
TCGA-KM-8477	KICH	male	56	TCGA-KM-8477-01	TCGA-KM-8477-10	WT	tcn.tcga		0	WT
TCGA-KM-8639	KICH	male	67	TCGA-KM-8639-01	TCGA-KM-8639-10	LOY	tcn.em		0	fLOY
TCGA-KN-8419	KICH	male	43	TCGA-KN-8419-01	TCGA-KN-8419-11	WT	tcn.em		0	WT
TCGA-KN-8423	KICH	male	44	TCGA-KN-8423-01	TCGA-KN-8423-11	LOY	tcn.em		0	fLOY
TCGA-KN-8425	KICH	male	53	TCGA-KN-8425-01	TCGA-KN-8425-11	WT	tcn.tcga		1	WT
TCGA-KN-8426	KICH	male	50	TCGA-KN-8426-01	TCGA-KN-8426-11	LOY	tcn.tcga		0	fLOY
TCGA-KN-8427	KICH	male	54	TCGA-KN-8427-01	TCGA-KN-8427-11	LOY	tcn.em		1	fLOY
TCGA-KN-8428	KICH	male	71	TCGA-KN-8428-01	TCGA-KN-8428-11	LOY	tcn.em		1	fLOY
TCGA-KN-8430	KICH	male	75	TCGA-KN-8430-01	TCGA-KN-8430-11	LOY	tcn.tcga		0	fLOY
TCGA-KN-8435	KICH	male	59	TCGA-KN-8435-01	TCGA-KN-8435-11	WT	tcn.em		0	WT
TCGA-KN-8436	KICH	male	62	TCGA-KN-8436-01	TCGA-KN-8436-11	WT	tcn.em		0	WT
TCGA-KO-8403	KICH	male	49	TCGA-KO-8403-01	TCGA-KO-8403-11			sex_discordant_or_abmigious_copy_number_sex_chromsome	0	fLOY
TCGA-KO-8404	KICH	male	78	TCGA-KO-8404-01	TCGA-KO-8404-11	LOY	tcn.em		1	fLOY
TCGA-KO-8405	KICH	male	29	TCGA-KO-8405-01	TCGA-KO-8405-11	WT	tcn.em		1	WT
TCGA-KO-8407	KICH	male	42	TCGA-KO-8407-01	TCGA-KO-8407-11	LOY	tcn.em		0	fLOY
TCGA-KO-8408	KICH	male	47	TCGA-KO-8408-01	TCGA-KO-8408-11	WT	tcn.em		0	WT
TCGA-KO-8409	KICH	male	69	TCGA-KO-8409-01	TCGA-KO-8409-11	LOY	tcn.em		0	fLOY
TCGA-KO-8411	KICH	male	58	TCGA-KO-8411-01	TCGA-KO-8411-11	LOY	tcn.em		0	fLOY
TCGA-KO-8413	KICH	male	46	TCGA-KO-8413-01	TCGA-KO-8413-11	LOY	tcn.em		0	fLOY
TCGA-KO-8416	KICH	male	41	TCGA-KO-8416-01	TCGA-KO-8416-11	LOY	tcn.em		0	fLOY
TCGA-3Z-A93Z	KIRC	male	69	TCGA-3Z-A93Z-01	TCGA-3Z-A93Z-10	LOY	tcn.em		0	WT
TCGA-A3-3311	KIRC	male	57	TCGA-A3-3311-01	TCGA-A3-3311-11	WT	tcn.em		0	WT
TCGA-A3-3313	KIRC	male	59	TCGA-A3-3313-01	TCGA-A3-3313-11	WT	tcn.em		0	WT
TCGA-A3-3316	KIRC	male	57	TCGA-A3-3316-01	TCGA-A3-3316-11	rLOY	tcn.tcga		1	WT
TCGA-A3-3317	KIRC	male	67	TCGA-A3-3317-01	TCGA-A3-3317-11	WT	tcn.em		0	WT
TCGA-A3-3319	KIRC	male	70	TCGA-A3-3319-01	TCGA-A3-3319-11	LOY	tcn.em		0	fLOY
TCGA-A3-3322	KIRC	male	51	TCGA-A3-3322-01	TCGA-A3-3322-11	LOY	tcn.em		0	fLOY
TCGA-A3-3323	KIRC	male	53	TCGA-A3-3323-01	TCGA-A3-3323-11	LOY	tcn.em		0	WT
TCGA-A3-3326	KIRC	male	47	TCGA-A3-3326-01	TCGA-A3-3326-11	WT	tcn.em		0	WT
TCGA-A3-3346	KIRC	male	68	TCGA-A3-3346-01	TCGA-A3-3346-11	LOY	tcn.em		0	fLOY
TCGA-A3-3351	KIRC	male	42	TCGA-A3-3351-01	TCGA-A3-3351-11	WT	tcn.tcga		0	WT
TCGA-A3-3357	KIRC	male	62	TCGA-A3-3357-01	TCGA-A3-3357-11	WT	tcn.em		0	WT
TCGA-A3-3363	KIRC	male	50	TCGA-A3-3363-01	TCGA-A3-3363-11	LOY	tcn.em		0	fLOY
TCGA-A3-3365	KIRC	male	46	TCGA-A3-3365-01	TCGA-A3-3365-11	WT	tcn.em		NA	WT
TCGA-A3-3367	KIRC	male	72	TCGA-A3-3367-01	TCGA-A3-3367-11	LOY	tcn.em		0	fLOY
TCGA-A3-3372	KIRC	male	64	TCGA-A3-3372-01	TCGA-A3-3372-11	LOY	tcn.em		1	WT
TCGA-A3-3376	KIRC	male	51	TCGA-A3-3376-01	TCGA-A3-3376-11	WT	tcn.em		0	WT
TCGA-A3-3378	KIRC	male	60	TCGA-A3-3378-01	TCGA-A3-3378-11	WT	tcn.em		0	WT
TCGA-A3-3380	KIRC	male	54	TCGA-A3-3380-01	TCGA-A3-3380-11	WT	tcn.tcga		1	WT
TCGA-A3-3382	KIRC	male	69	TCGA-A3-3382-01	TCGA-A3-3382-11	LOY	tcn.em		1	fLOY
TCGA-A3-3383	KIRC	male	52	TCGA-A3-3383-01	TCGA-A3-3383-11	WT	tcn.em		0	WT
TCGA-A3-3387	KIRC	male	49	TCGA-A3-3387-01	TCGA-A3-3387-11	WT	tcn.em		0	WT
TCGA-A3-A6NI	KIRC	male	47	TCGA-A3-A6NI-01	TCGA-A3-A6NI-10	WT	tcn.em		0	WT
TCGA-A3-A6NN	KIRC	male	78	TCGA-A3-A6NN-01	TCGA-A3-A6NN-10	LOY	tcn.em		0	WT
TCGA-A3-A8OV	KIRC	male	75	TCGA-A3-A8OV-01	TCGA-A3-A8OV-10	LOY	tcn.em		0	fLOY
TCGA-A3-A8OW	KIRC	male	37	TCGA-A3-A8OW-01	TCGA-A3-A8OW-10	WT	tcn.em		0	WT
TCGA-AK-3425	KIRC	male	68	TCGA-AK-3425-01	TCGA-AK-3425-10	WT	tcn.em		0	WT
TCGA-AK-3426	KIRC	male	37	TCGA-AK-3426-01	TCGA-AK-3426-10	WT	tcn.em		0	WT
TCGA-AK-3427	KIRC	male	65	TCGA-AK-3427-01	TCGA-AK-3427-10	LOY	tcn.em		0	fLOY
TCGA-AK-3428	KIRC	male	62	TCGA-AK-3428-01	TCGA-AK-3428-10	WT	tcn.em		0	WT
TCGA-AK-3430	KIRC	male	61	TCGA-AK-3430-01	TCGA-AK-3430-10	WT	tcn.em		1	NA
TCGA-AK-3434	KIRC	male	72	TCGA-AK-3434-01	TCGA-AK-3434-10			low_quality	1	WT
TCGA-AK-3436	KIRC	male	40	TCGA-AK-3436-01	TCGA-AK-3436-10	WT	tcn.em		1	WT
TCGA-AK-3440	KIRC	male	58	TCGA-AK-3440-01	TCGA-AK-3440-10	LOY	tcn.em		0	fLOY
TCGA-AK-3443	KIRC	male	45	TCGA-AK-3443-01	TCGA-AK-3443-10	WT	tcn.em		0	WT
TCGA-AK-3445	KIRC	male	69	TCGA-AK-3445-01	TCGA-AK-3445-10	LOY	tcn.em		0	fLOY
TCGA-AK-3447	KIRC	male	83	TCGA-AK-3447-01	TCGA-AK-3447-10	WT	tcn.em		0	WT
TCGA-AK-3451	KIRC	male	48	TCGA-AK-3451-01	TCGA-AK-3451-10	WT	tcn.em		0	WT
TCGA-AK-3454	KIRC	male	84	TCGA-AK-3454-01	TCGA-AK-3454-10	LOY	tcn.em		0	fLOY
TCGA-AK-3456	KIRC	male	48	TCGA-AK-3456-01	TCGA-AK-3456-10	WT	tcn.tcga		0	WT
TCGA-AK-3458	KIRC	male	48	TCGA-AK-3458-01	TCGA-AK-3458-10	LOY	tcn.tcga		1	fLOY
TCGA-AK-3460	KIRC	male	58	TCGA-AK-3460-01	TCGA-AK-3460-10	LOY	tcn.em		0	WT
TCGA-AK-3461	KIRC	male	72	TCGA-AK-3461-01	TCGA-AK-3461-10	LOY	tcn.em		NA	WT
TCGA-AS-3777	KIRC	male	63	TCGA-AS-3777-01	TCGA-AS-3777-10	WT	tcn.em		0	WT
TCGA-AS-3778	KIRC	male	35	TCGA-AS-3778-01	TCGA-AS-3778-10	WT	tcn.em		0	WT
TCGA-B0-4688	KIRC	male	46	TCGA-B0-4688-01	TCGA-B0-4688-11	LOY	tcn.tcga		1	fLOY
TCGA-B0-4690	KIRC	male	65	TCGA-B0-4690-01	TCGA-B0-4690-11	LOY	tcn.tcga		0	WT
TCGA-B0-4691	KIRC	male	55	TCGA-B0-4691-01	TCGA-B0-4691-11	WT	tcn.em		0	WT
TCGA-B0-4694	KIRC	male	72	TCGA-B0-4694-01	TCGA-B0-4694-11			low_quality	1	fLOY
TCGA-B0-4696	KIRC	male	58	TCGA-B0-4696-01	TCGA-B0-4696-11	WT	tcn.em		2	WT
TCGA-B0-4698	KIRC	male	75	TCGA-B0-4698-01	TCGA-B0-4698-11	WT	tcn.em		1	WT
TCGA-B0-4699	KIRC	male	74	TCGA-B0-4699-01	TCGA-B0-4699-11	WT	tcn.tcga		0	WT
TCGA-B0-4700	KIRC	male	60	TCGA-B0-4700-01	TCGA-B0-4700-11	WT	tcn.tcga		0	WT
TCGA-B0-4703	KIRC	male	51	TCGA-B0-4703-01	TCGA-B0-4703-11	WT	tcn.tcga		0	WT
TCGA-B0-4706	KIRC	male	61	TCGA-B0-4706-01	TCGA-B0-4706-11	WT	tcn.em		0	WT
TCGA-B0-4707	KIRC	male	63	TCGA-B0-4707-01	TCGA-B0-4707-11	WT	tcn.tcga		1	WT
TCGA-B0-4712	KIRC	male	76	TCGA-B0-4712-01	TCGA-B0-4712-11	WT	tcn.em		1	WT
TCGA-B0-4714	KIRC	male	81	TCGA-B0-4714-01	TCGA-B0-4714-11	WT	tcn.em		0	WT
TCGA-B0-4718	KIRC	male	57	TCGA-B0-4718-01	TCGA-B0-4718-11	LOY	tcn.em		0	fLOY
TCGA-B0-4810	KIRC	male	47	TCGA-B0-4810-01	TCGA-B0-4810-11	WT	tcn.em		0	WT
TCGA-B0-4811	KIRC	male	48	TCGA-B0-4811-01	TCGA-B0-4811-11	LOY	tcn.tcga		2	fLOY
TCGA-B0-4813	KIRC	male	68	TCGA-B0-4813-01	TCGA-B0-4813-11	WT	tcn.em		0	WT
TCGA-B0-4815	KIRC	male	65	TCGA-B0-4815-01	TCGA-B0-4815-11	WT	tcn.em		0	WT
TCGA-B0-4816	KIRC	male	49	TCGA-B0-4816-01	TCGA-B0-4816-11	LOY	tcn.em		0	WT
TCGA-B0-4822	KIRC	male	78	TCGA-B0-4822-01	TCGA-B0-4822-11	WT	tcn.em		1	WT
TCGA-B0-4823	KIRC	male	88	TCGA-B0-4823-01	TCGA-B0-4823-11	LOY	tcn.em		0	fLOY
TCGA-B0-4828	KIRC	male	79	TCGA-B0-4828-01	TCGA-B0-4828-11	LOY	tcn.tcga		0	fLOY
TCGA-B0-4834	KIRC	male	49	TCGA-B0-4834-01	TCGA-B0-4834-11	LOY	tcn.em		0	fLOY
TCGA-B0-4836	KIRC	male	61	TCGA-B0-4836-01	TCGA-B0-4836-11	WT	tcn.tcga		1	WT
TCGA-B0-4837	KIRC	male	63	TCGA-B0-4837-01	TCGA-B0-4837-11	LOY	tcn.em		0	fLOY
TCGA-B0-4841	KIRC	male	63	TCGA-B0-4841-01	TCGA-B0-4841-11	WT	tcn.em		0	WT
TCGA-B0-4843	KIRC	male	57	TCGA-B0-4843-01	TCGA-B0-4843-11	WT	tcn.tcga		1	WT
TCGA-B0-4845	KIRC	male	70	TCGA-B0-4845-01	TCGA-B0-4845-11	WT	tcn.tcga		1	WT
TCGA-B0-4847	KIRC	male	60	TCGA-B0-4847-01	TCGA-B0-4847-11	WT	tcn.em		0	WT
TCGA-B0-4848	KIRC	male	54	TCGA-B0-4848-01	TCGA-B0-4848-11	WT	tcn.em		0	WT
TCGA-B0-4849	KIRC	male	51	TCGA-B0-4849-01	TCGA-B0-4849-11	LOY	tcn.em		0	WT
TCGA-B0-5077	KIRC	male	77	TCGA-B0-5077-01	TCGA-B0-5077-11	LOY	tcn.em		0	fLOY
TCGA-B0-5080	KIRC	male	63	TCGA-B0-5080-01	TCGA-B0-5080-11	WT	tcn.em		0	WT
TCGA-B0-5083	KIRC	male	63	TCGA-B0-5083-01	TCGA-B0-5083-11	LOY	tcn.em		NA	fLOY
TCGA-B0-5084	KIRC	male	33	TCGA-B0-5084-01	TCGA-B0-5084-11	LOY	tcn.em		0	fLOY
TCGA-B0-5088	KIRC	male	53	TCGA-B0-5088-01	TCGA-B0-5088-11	WT	tcn.em		0	WT
TCGA-B0-5094	KIRC	male	62	TCGA-B0-5094-01	TCGA-B0-5094-11	LOY	tcn.em		0	fLOY
TCGA-B0-5095	KIRC	male	81	TCGA-B0-5095-01	TCGA-B0-5095-11	WT	tcn.em		0	WT
TCGA-B0-5100	KIRC	male	72	TCGA-B0-5100-01	TCGA-B0-5100-11	WT	tcn.em		0	WT
TCGA-B0-5106	KIRC	male	64	TCGA-B0-5106-01	TCGA-B0-5106-11	LOY	tcn.em		0	WT
TCGA-B0-5108	KIRC	male	54	TCGA-B0-5108-01	TCGA-B0-5108-11	LOY	tcn.em		0	WT
TCGA-B0-5109	KIRC	male	69	TCGA-B0-5109-01	TCGA-B0-5109-11	LOY	tcn.em		1	fLOY
TCGA-B0-5115	KIRC	male	43	TCGA-B0-5115-01	TCGA-B0-5115-11	LOY	tcn.em		0	WT
TCGA-B0-5116	KIRC	male	52	TCGA-B0-5116-01	TCGA-B0-5116-11	LOY	tcn.em		1	fLOY
TCGA-B0-5117	KIRC	male	40	TCGA-B0-5117-01	TCGA-B0-5117-11	WT	tcn.em		0	WT
TCGA-B0-5121	KIRC	male	56	TCGA-B0-5121-01	TCGA-B0-5121-11	WT	tcn.em		0	WT
TCGA-B0-5399	KIRC	male	46	TCGA-B0-5399-01	TCGA-B0-5399-10	Gain	tcn.em		NA	WT
TCGA-B0-5402	KIRC	male	64	TCGA-B0-5402-01	TCGA-B0-5402-11	WT	tcn.tcga		1	WT
TCGA-B0-5694	KIRC	male	71	TCGA-B0-5694-01	TCGA-B0-5694-11	WT	tcn.em		0	WT
TCGA-B0-5696	KIRC	male	69	TCGA-B0-5696-01	TCGA-B0-5696-11	WT	tcn.em		0	WT
TCGA-B0-5697	KIRC	male	50	TCGA-B0-5697-01	TCGA-B0-5697-11	LOY	tcn.em		0	fLOY
TCGA-B0-5698	KIRC	male	77	TCGA-B0-5698-01	TCGA-B0-5698-10	LOY	tcn.em		0	WT
TCGA-B0-5699	KIRC	male	53	TCGA-B0-5699-01	TCGA-B0-5699-11	WT	tcn.em		0	WT
TCGA-B0-5700	KIRC	male	77	TCGA-B0-5700-01	TCGA-B0-5700-11	LOY	tcn.em		NA	fLOY
TCGA-B0-5701	KIRC	male	65	TCGA-B0-5701-01	TCGA-B0-5701-11	LOY	tcn.em		0	fLOY
TCGA-B0-5702	KIRC	male	71	TCGA-B0-5702-01	TCGA-B0-5702-11	WT	tcn.em		NA	WT
TCGA-B0-5703	KIRC	male	73	TCGA-B0-5703-01	TCGA-B0-5703-11	LOY	tcn.em		0	fLOY
TCGA-B0-5706	KIRC	male	45	TCGA-B0-5706-01	TCGA-B0-5706-11	WT	tcn.em		NA	WT
TCGA-B0-5710	KIRC	male	57	TCGA-B0-5710-01	TCGA-B0-5710-11	WT	tcn.em		0	WT
TCGA-B0-5711	KIRC	male	50	TCGA-B0-5711-01	TCGA-B0-5711-11	WT	tcn.em		0	WT
TCGA-B0-5812	KIRC	male	53	TCGA-B0-5812-01	TCGA-B0-5812-11	WT	tcn.em		0	WT
TCGA-B2-3923	KIRC	male	59	TCGA-B2-3923-01	TCGA-B2-3923-10	LOY	tcn.em		0	fLOY
TCGA-B2-3924	KIRC	male	73	TCGA-B2-3924-01	TCGA-B2-3924-10	LOY	tcn.em		0	fLOY
TCGA-B2-4099	KIRC	male	83	TCGA-B2-4099-01	TCGA-B2-4099-10	WT	tcn.em		0	WT
TCGA-B2-4101	KIRC	male	52	TCGA-B2-4101-01	TCGA-B2-4101-11	WT	tcn.em		0	WT
TCGA-B2-4102	KIRC	male	61	TCGA-B2-4102-01	TCGA-B2-4102-11	WT	tcn.em		0	WT
TCGA-B2-5633	KIRC	male	56	TCGA-B2-5633-01	TCGA-B2-5633-10	WT	tcn.em		0	WT
TCGA-B2-5635	KIRC	male	74	TCGA-B2-5635-01	TCGA-B2-5635-10	LOY	tcn.em		0	WT
TCGA-B2-5636	KIRC	male	79	TCGA-B2-5636-01	TCGA-B2-5636-10	LOY	tcn.em		NA	WT
TCGA-B2-5639	KIRC	male	46	TCGA-B2-5639-01	TCGA-B2-5639-10	WT	tcn.em		0	WT
TCGA-B2-5641	KIRC	male	79	TCGA-B2-5641-01	TCGA-B2-5641-10	LOY	tcn.tcga		0	fLOY
TCGA-B2-A4SR	KIRC	male	61	TCGA-B2-A4SR-01	TCGA-B2-A4SR-10	WT	tcn.em		0	WT
TCGA-B4-5378	KIRC	male	62	TCGA-B4-5378-01	TCGA-B4-5378-10	WT	tcn.tcga		0	WT
TCGA-B4-5832	KIRC	male	65	TCGA-B4-5832-01	TCGA-B4-5832-10	rLOY	tcn.tcga		2	WT
TCGA-B4-5834	KIRC	male	59	TCGA-B4-5834-01	TCGA-B4-5834-10	LOY	tcn.em		0	WT
TCGA-B4-5838	KIRC	male	52	TCGA-B4-5838-01	TCGA-B4-5838-10	WT	tcn.tcga		1	WT
TCGA-B4-5843	KIRC	male	45	TCGA-B4-5843-01	TCGA-B4-5843-10	LOY	tcn.em		0	WT
TCGA-B8-4153	KIRC	male	74	TCGA-B8-4153-01	TCGA-B8-4153-11	WT	tcn.em		0	WT
TCGA-B8-4619	KIRC	male	58	TCGA-B8-4619-01	TCGA-B8-4619-10	LOY	tcn.em		0	fLOY
TCGA-B8-4621	KIRC	male	63	TCGA-B8-4621-01	TCGA-B8-4621-10	LOY	tcn.em		0	fLOY
TCGA-B8-4622	KIRC	male	57	TCGA-B8-4622-01	TCGA-B8-4622-11	WT	tcn.em		0	WT
TCGA-B8-5158	KIRC	male	56	TCGA-B8-5158-01	TCGA-B8-5158-10	WT	tcn.tcga		1	WT
TCGA-B8-5162	KIRC	male	62	TCGA-B8-5162-01	TCGA-B8-5162-10	LOY	tcn.em		0	WT
TCGA-B8-5164	KIRC	male	65	TCGA-B8-5164-01	TCGA-B8-5164-10	LOY	tcn.em		0	WT
TCGA-B8-5165	KIRC	male	43	TCGA-B8-5165-01	TCGA-B8-5165-10	WT	tcn.em		0	WT
TCGA-B8-5545	KIRC	male	42	TCGA-B8-5545-01	TCGA-B8-5545-10	WT	tcn.em		0	WT
TCGA-B8-5549	KIRC	male	53	TCGA-B8-5549-01	TCGA-B8-5549-10	LOY	tcn.tcga		1	WT
TCGA-B8-5550	KIRC	male	71	TCGA-B8-5550-01	TCGA-B8-5550-10	LOY	tcn.em		0	fLOY
TCGA-B8-A54D	KIRC	male	69	TCGA-B8-A54D-01	TCGA-B8-A54D-10	WT	tcn.em		0	WT
TCGA-B8-A54G	KIRC	male	50	TCGA-B8-A54G-01	TCGA-B8-A54G-10	LOY	tcn.em		0	WT
TCGA-B8-A54I	KIRC	male	48	TCGA-B8-A54I-01	TCGA-B8-A54I-10	WT	tcn.em		0	WT
TCGA-B8-A54J	KIRC	male	60	TCGA-B8-A54J-01	TCGA-B8-A54J-10	WT	tcn.em		0	WT
TCGA-B8-A54K	KIRC	male	61	TCGA-B8-A54K-01	TCGA-B8-A54K-10	WT	tcn.em		NA	WT
TCGA-BP-4158	KIRC	male	69	TCGA-BP-4158-01	TCGA-BP-4158-11	LOY	tcn.em		0	WT
TCGA-BP-4159	KIRC	male	70	TCGA-BP-4159-01	TCGA-BP-4159-11	LOY	tcn.em		0	fLOY
TCGA-BP-4160	KIRC	male	67	TCGA-BP-4160-01	TCGA-BP-4160-11	LOY	tcn.em		0	WT
TCGA-BP-4161	KIRC	male	74	TCGA-BP-4161-01	TCGA-BP-4161-11	WT	tcn.em		0	WT
TCGA-BP-4166	KIRC	male	69	TCGA-BP-4166-01	TCGA-BP-4166-11	LOY	tcn.em		1	fLOY
TCGA-BP-4167	KIRC	male	59	TCGA-BP-4167-01	TCGA-BP-4167-11	LOY	tcn.em		0	WT
TCGA-BP-4173	KIRC	male	47	TCGA-BP-4173-01	TCGA-BP-4173-11	LOY	tcn.em		NA	WT
TCGA-BP-4174	KIRC	male	49	TCGA-BP-4174-01	TCGA-BP-4174-11	LOY	tcn.em		0	fLOY
TCGA-BP-4176	KIRC	male	64	TCGA-BP-4176-01	TCGA-BP-4176-11	WT	tcn.tcga		1	WT
TCGA-BP-4177	KIRC	male	65	TCGA-BP-4177-01	TCGA-BP-4177-11	LOY	tcn.em		0	fLOY
TCGA-BP-4329	KIRC	male	75	TCGA-BP-4329-01	TCGA-BP-4329-11	LOY	tcn.em		0	fLOY
TCGA-BP-4331	KIRC	male	52	TCGA-BP-4331-01	TCGA-BP-4331-11	LOY	tcn.em		0	WT
TCGA-BP-4332	KIRC	male	36	TCGA-BP-4332-01	TCGA-BP-4332-11	WT	tcn.em		0	WT
TCGA-BP-4334	KIRC	male	56	TCGA-BP-4334-01	TCGA-BP-4334-11	WT	tcn.em		0	WT
TCGA-BP-4338	KIRC	male	43	TCGA-BP-4338-01	TCGA-BP-4338-11	WT	tcn.em		NA	WT
TCGA-BP-4341	KIRC	male	67	TCGA-BP-4341-01	TCGA-BP-4341-11	LOY	tcn.em		0	WT
TCGA-BP-4342	KIRC	male	79	TCGA-BP-4342-01	TCGA-BP-4342-11	LOY	tcn.tcga		1	WT
TCGA-BP-4343	KIRC	male	64	TCGA-BP-4343-01	TCGA-BP-4343-11	LOY	tcn.em		1	WT
TCGA-BP-4345	KIRC	male	62	TCGA-BP-4345-01	TCGA-BP-4345-11	WT	tcn.em		NA	WT
TCGA-BP-4346	KIRC	male	57	TCGA-BP-4346-01	TCGA-BP-4346-11	WT	tcn.em		0	WT
TCGA-BP-4347	KIRC	male	74	TCGA-BP-4347-01	TCGA-BP-4347-11	LOY	tcn.em		0	WT
TCGA-BP-4354	KIRC	male	40	TCGA-BP-4354-01	TCGA-BP-4354-11	WT	tcn.tcga		0	WT
TCGA-BP-4758	KIRC	male	40	TCGA-BP-4758-01	TCGA-BP-4758-11	WT	tcn.em		0	WT
TCGA-BP-4759	KIRC	male	50	TCGA-BP-4759-01	TCGA-BP-4759-11	WT	tcn.em		NA	WT
TCGA-BP-4760	KIRC	male	69	TCGA-BP-4760-01	TCGA-BP-4760-11	WT	tcn.tcga		0	WT
TCGA-BP-4761	KIRC	male	57	TCGA-BP-4761-01	TCGA-BP-4761-11	WT	tcn.em		0	WT
TCGA-BP-4762	KIRC	male	42	TCGA-BP-4762-01	TCGA-BP-4762-11	LOY	tcn.em		0	WT
TCGA-BP-4765	KIRC	male	43	TCGA-BP-4765-01	TCGA-BP-4765-11	LOY	tcn.em		0	WT
TCGA-BP-4769	KIRC	male	63	TCGA-BP-4769-01	TCGA-BP-4769-11	Gain	tcn.em		NA	WT
TCGA-BP-4771	KIRC	male	62	TCGA-BP-4771-01	TCGA-BP-4771-11	LOY	tcn.em		NA	WT
TCGA-BP-4777	KIRC	male	46	TCGA-BP-4777-01	TCGA-BP-4777-11	LOY	tcn.em		0	WT
TCGA-BP-4781	KIRC	male	78	TCGA-BP-4781-01	TCGA-BP-4781-11	WT	tcn.em		NA	WT
TCGA-BP-4789	KIRC	male	48	TCGA-BP-4789-01	TCGA-BP-4789-11	WT	tcn.tcga		1	WT
TCGA-BP-4790	KIRC	male	76	TCGA-BP-4790-01	TCGA-BP-4790-11	LOY	tcn.em		0	WT
TCGA-BP-4797	KIRC	male	34	TCGA-BP-4797-01	TCGA-BP-4797-11	LOY	tcn.tcga		1	WT
TCGA-BP-4799	KIRC	male	70	TCGA-BP-4799-01	TCGA-BP-4799-11	WT	tcn.tcga		1	WT
TCGA-BP-4801	KIRC	male	57	TCGA-BP-4801-01	TCGA-BP-4801-11	WT	tcn.em		0	WT
TCGA-BP-4803	KIRC	male	79	TCGA-BP-4803-01	TCGA-BP-4803-11	LOY	tcn.em		0	fLOY
TCGA-BP-4804	KIRC	male	59	TCGA-BP-4804-01	TCGA-BP-4804-11	WT	tcn.em		NA	WT
TCGA-BP-4807	KIRC	male	42	TCGA-BP-4807-01	TCGA-BP-4807-11	WT	tcn.em		0	WT
TCGA-BP-4960	KIRC	male	46	TCGA-BP-4960-01	TCGA-BP-4960-11	LOY	tcn.tcga		1	WT
TCGA-BP-4961	KIRC	male	47	TCGA-BP-4961-01	TCGA-BP-4961-11	WT	tcn.em		0	WT
TCGA-BP-4962	KIRC	male	58	TCGA-BP-4962-01	TCGA-BP-4962-11	WT	tcn.em		0	WT
TCGA-BP-4963	KIRC	male	63	TCGA-BP-4963-01	TCGA-BP-4963-11	WT	tcn.em		0	WT
TCGA-BP-4965	KIRC	male	46	TCGA-BP-4965-01	TCGA-BP-4965-11	WT	tcn.em		0	WT
TCGA-BP-4967	KIRC	male	76	TCGA-BP-4967-01	TCGA-BP-4967-11	LOY	tcn.em		1	fLOY
TCGA-BP-4968	KIRC	male	40	TCGA-BP-4968-01	TCGA-BP-4968-11	WT	tcn.em		0	WT
TCGA-BP-4970	KIRC	male	44	TCGA-BP-4970-01	TCGA-BP-4970-11	WT	tcn.em		0	WT
TCGA-BP-4971	KIRC	male	40	TCGA-BP-4971-01	TCGA-BP-4971-11	WT	tcn.em		0	WT
TCGA-BP-4973	KIRC	male	47	TCGA-BP-4973-01	TCGA-BP-4973-11	LOY	tcn.em		0	WT
TCGA-BP-4974	KIRC	male	58	TCGA-BP-4974-01	TCGA-BP-4974-11			sex_discordant_or_abmigious_copy_number_sex_chromsome	0	fLOY
TCGA-BP-4975	KIRC	male	40	TCGA-BP-4975-01	TCGA-BP-4975-11	LOY	tcn.em		0	fLOY
TCGA-BP-4976	KIRC	male	77	TCGA-BP-4976-01	TCGA-BP-4976-11	LOY	tcn.em		0	fLOY
TCGA-BP-4977	KIRC	male	57	TCGA-BP-4977-01	TCGA-BP-4977-11	LOY	tcn.em		1	WT
TCGA-BP-4982	KIRC	male	42	TCGA-BP-4982-01	TCGA-BP-4982-11	WT	tcn.em		0	WT
TCGA-BP-4985	KIRC	male	72	TCGA-BP-4985-01	TCGA-BP-4985-11	LOY	tcn.tcga		1	fLOY
TCGA-BP-4986	KIRC	male	75	TCGA-BP-4986-01	TCGA-BP-4986-11	LOY	tcn.tcga		1	WT
TCGA-BP-4988	KIRC	male	72	TCGA-BP-4988-01	TCGA-BP-4988-11	WT	tcn.em		0	WT
TCGA-BP-4989	KIRC	male	58	TCGA-BP-4989-01	TCGA-BP-4989-11	LOY	tcn.em		0	WT
TCGA-BP-4991	KIRC	male	54	TCGA-BP-4991-01	TCGA-BP-4991-11	WT	tcn.em		0	WT
TCGA-BP-4992	KIRC	male	66	TCGA-BP-4992-01	TCGA-BP-4992-11	WT	tcn.em		1	WT
TCGA-BP-4993	KIRC	male	58	TCGA-BP-4993-01	TCGA-BP-4993-11	LOY	tcn.em		0	WT
TCGA-BP-4994	KIRC	male	54	TCGA-BP-4994-01	TCGA-BP-4994-11	WT	tcn.em		0	WT
TCGA-BP-4995	KIRC	male	68	TCGA-BP-4995-01	TCGA-BP-4995-11	WT	tcn.em		0	WT
TCGA-BP-4998	KIRC	male	49	TCGA-BP-4998-01	TCGA-BP-4998-11	LOY	tcn.em		0	WT
TCGA-BP-4999	KIRC	male	56	TCGA-BP-4999-01	TCGA-BP-4999-11	WT	tcn.em		0	WT
TCGA-BP-5000	KIRC	male	40	TCGA-BP-5000-01	TCGA-BP-5000-11	LOY	tcn.em		0	WT
TCGA-BP-5004	KIRC	male	53	TCGA-BP-5004-01	TCGA-BP-5004-11	LOY	tcn.em		0	WT
TCGA-BP-5006	KIRC	male	61	TCGA-BP-5006-01	TCGA-BP-5006-11	LOY	tcn.em		0	fLOY
TCGA-BP-5007	KIRC	male	45	TCGA-BP-5007-01	TCGA-BP-5007-11	WT	tcn.em		0	WT
TCGA-BP-5008	KIRC	male	46	TCGA-BP-5008-01	TCGA-BP-5008-11	WT	tcn.em		0	WT
TCGA-BP-5009	KIRC	male	52	TCGA-BP-5009-01	TCGA-BP-5009-11	WT	tcn.em		0	WT
TCGA-BP-5010	KIRC	male	63	TCGA-BP-5010-01	TCGA-BP-5010-11	WT	tcn.em		0	WT
TCGA-BP-5168	KIRC	male	75	TCGA-BP-5168-01	TCGA-BP-5168-11	WT	tcn.em		0	WT
TCGA-BP-5169	KIRC	male	70	TCGA-BP-5169-01	TCGA-BP-5169-11	WT	tcn.em		0	WT
TCGA-BP-5170	KIRC	male	55	TCGA-BP-5170-01	TCGA-BP-5170-11	WT	tcn.em		0	WT
TCGA-BP-5173	KIRC	male	75	TCGA-BP-5173-01	TCGA-BP-5173-11	LOY	tcn.em		1	fLOY
TCGA-BP-5175	KIRC	male	60	TCGA-BP-5175-01	TCGA-BP-5175-11	LOY	tcn.tcga		2	fLOY
TCGA-BP-5178	KIRC	male	71	TCGA-BP-5178-01	TCGA-BP-5178-11	WT	tcn.em		1	WT
TCGA-BP-5180	KIRC	male	53	TCGA-BP-5180-01	TCGA-BP-5180-11	WT	tcn.em		0	WT
TCGA-BP-5182	KIRC	male	56	TCGA-BP-5182-01	TCGA-BP-5182-11	WT	tcn.tcga		1	WT
TCGA-BP-5183	KIRC	male	57	TCGA-BP-5183-01	TCGA-BP-5183-11	WT	tcn.em		0	WT
TCGA-BP-5184	KIRC	male	54	TCGA-BP-5184-01	TCGA-BP-5184-11	WT	tcn.em		0	WT
TCGA-BP-5185	KIRC	male	56	TCGA-BP-5185-01	TCGA-BP-5185-11	LOY	tcn.em		1	fLOY
TCGA-BP-5187	KIRC	male	54	TCGA-BP-5187-01	TCGA-BP-5187-11	WT	tcn.em		0	WT
TCGA-BP-5189	KIRC	male	60	TCGA-BP-5189-01	TCGA-BP-5189-11	LOY	tcn.em		0	WT
TCGA-BP-5190	KIRC	male	61	TCGA-BP-5190-01	TCGA-BP-5190-11	LOY	tcn.em		0	fLOY
TCGA-BP-5191	KIRC	male	79	TCGA-BP-5191-01	TCGA-BP-5191-11	LOY	tcn.em		1	fLOY
TCGA-BP-5192	KIRC	male	59	TCGA-BP-5192-01	TCGA-BP-5192-11	WT	tcn.em		0	WT
TCGA-BP-5194	KIRC	male	39	TCGA-BP-5194-01	TCGA-BP-5194-11	WT	tcn.em		0	WT
TCGA-BP-5195	KIRC	male	75	TCGA-BP-5195-01	TCGA-BP-5195-11	LOY	tcn.em		0	fLOY
TCGA-BP-5196	KIRC	male	53	TCGA-BP-5196-01	TCGA-BP-5196-11	LOY	tcn.tcga		1	fLOY
TCGA-BP-5198	KIRC	male	72	TCGA-BP-5198-01	TCGA-BP-5198-11	WT	tcn.em		1	WT
TCGA-BP-5199	KIRC	male	58	TCGA-BP-5199-01	TCGA-BP-5199-11	WT	tcn.tcga		1	WT
TCGA-BP-5200	KIRC	male	44	TCGA-BP-5200-01	TCGA-BP-5200-11	LOY	tcn.tcga		1	WT
TCGA-BP-5201	KIRC	male	63	TCGA-BP-5201-01	TCGA-BP-5201-11	WT	tcn.em		0	WT
TCGA-BP-5202	KIRC	male	75	TCGA-BP-5202-01	TCGA-BP-5202-11	LOY	tcn.em		0	fLOY
TCGA-CJ-4635	KIRC	male	48	TCGA-CJ-4635-01	TCGA-CJ-4635-11	LOY	tcn.em		1	WT
TCGA-CJ-4636	KIRC	male	51	TCGA-CJ-4636-01	TCGA-CJ-4636-11	LOY	tcn.em		0	WT
TCGA-CJ-4640	KIRC	male	49	TCGA-CJ-4640-01	TCGA-CJ-4640-11	WT	tcn.em		0	WT
TCGA-CJ-4642	KIRC	male	47	TCGA-CJ-4642-01	TCGA-CJ-4642-11	WT	tcn.em		0	WT
TCGA-CJ-4868	KIRC	male	42	TCGA-CJ-4868-01	TCGA-CJ-4868-11	WT	tcn.em		0	WT
TCGA-CJ-4869	KIRC	male	49	TCGA-CJ-4869-01	TCGA-CJ-4869-11	WT	tcn.em		0	WT
TCGA-CJ-4871	KIRC	male	63	TCGA-CJ-4871-01	TCGA-CJ-4871-11	LOY	tcn.tcga		0	WT
TCGA-CJ-4872	KIRC	male	51	TCGA-CJ-4872-01	TCGA-CJ-4872-11	WT	tcn.em		NA	WT
TCGA-CJ-4875	KIRC	male	67	TCGA-CJ-4875-01	TCGA-CJ-4875-11	LOY	tcn.em		0	fLOY
TCGA-CJ-4876	KIRC	male	57	TCGA-CJ-4876-01	TCGA-CJ-4876-11	WT	tcn.em		0	WT
TCGA-CJ-4882	KIRC	male	57	TCGA-CJ-4882-01	TCGA-CJ-4882-11	WT	tcn.em		0	WT
TCGA-CJ-4885	KIRC	male	64	TCGA-CJ-4885-01	TCGA-CJ-4885-11	LOY	tcn.em		0	fLOY
TCGA-CJ-4887	KIRC	male	48	TCGA-CJ-4887-01	TCGA-CJ-4887-11	WT	tcn.em		0	WT
TCGA-CJ-4888	KIRC	male	59	TCGA-CJ-4888-01	TCGA-CJ-4888-11	WT	tcn.em		NA	WT
TCGA-CJ-4890	KIRC	male	72	TCGA-CJ-4890-01	TCGA-CJ-4890-11	WT	tcn.em		NA	WT
TCGA-CJ-4894	KIRC	male	58	TCGA-CJ-4894-01	TCGA-CJ-4894-11	WT	tcn.em		0	WT
TCGA-CJ-4895	KIRC	male	62	TCGA-CJ-4895-01	TCGA-CJ-4895-11	WT	tcn.em		0	WT
TCGA-CJ-4899	KIRC	male	42	TCGA-CJ-4899-01	TCGA-CJ-4899-11	LOY	tcn.em		0	WT
TCGA-CJ-4901	KIRC	male	47	TCGA-CJ-4901-01	TCGA-CJ-4901-11	LOY	tcn.em		1	WT
TCGA-CJ-4902	KIRC	male	61	TCGA-CJ-4902-01	TCGA-CJ-4902-11	WT	tcn.em		0	WT
TCGA-CJ-4903	KIRC	male	50	TCGA-CJ-4903-01	TCGA-CJ-4903-11	LOY	tcn.tcga		0	fLOY
TCGA-CJ-4907	KIRC	male	58	TCGA-CJ-4907-01	TCGA-CJ-4907-11	WT	tcn.em		0	WT
TCGA-CJ-4908	KIRC	male	38	TCGA-CJ-4908-01	TCGA-CJ-4908-11	LOY	tcn.em		0	WT
TCGA-CJ-4912	KIRC	male	61	TCGA-CJ-4912-01	TCGA-CJ-4912-11	LOY	tcn.em		0	fLOY
TCGA-CJ-4918	KIRC	male	64	TCGA-CJ-4918-01	TCGA-CJ-4918-11	WT	tcn.em		0	WT
TCGA-CJ-5671	KIRC	male	51	TCGA-CJ-5671-01	TCGA-CJ-5671-11	WT	tcn.em		1	WT
TCGA-CJ-5672	KIRC	male	84	TCGA-CJ-5672-01	TCGA-CJ-5672-11	WT	tcn.em		0	WT
TCGA-CJ-5675	KIRC	male	70	TCGA-CJ-5675-01	TCGA-CJ-5675-11	WT	tcn.em		0	WT
TCGA-CJ-5676	KIRC	male	47	TCGA-CJ-5676-01	TCGA-CJ-5676-11	WT	tcn.tcga		0	WT
TCGA-CJ-5678	KIRC	male	62	TCGA-CJ-5678-01	TCGA-CJ-5678-11	WT	tcn.em		0	WT
TCGA-CJ-5679	KIRC	male	73	TCGA-CJ-5679-01	TCGA-CJ-5679-11	LOY	tcn.em		1	fLOY
TCGA-CJ-5682	KIRC	male	60	TCGA-CJ-5682-01	TCGA-CJ-5682-11	WT	tcn.em		1	WT
TCGA-CJ-5683	KIRC	male	78	TCGA-CJ-5683-01	TCGA-CJ-5683-11	LOY	tcn.em		0	fLOY
TCGA-CJ-5684	KIRC	male	61	TCGA-CJ-5684-01	TCGA-CJ-5684-11	WT	tcn.em		0	WT
TCGA-CJ-5689	KIRC	male	90	TCGA-CJ-5689-01	TCGA-CJ-5689-11	LOY	tcn.em		0	WT
TCGA-CJ-6027	KIRC	male	77	TCGA-CJ-6027-01	TCGA-CJ-6027-11	WT	tcn.em		0	WT
TCGA-CJ-6028	KIRC	male	58	TCGA-CJ-6028-01	TCGA-CJ-6028-11	LOY	tcn.em		0	WT
TCGA-CJ-6030	KIRC	male	65	TCGA-CJ-6030-01	TCGA-CJ-6030-11	WT	tcn.em		0	WT
TCGA-CJ-6031	KIRC	male	54	TCGA-CJ-6031-01	TCGA-CJ-6031-11	WT	tcn.em		0	WT
TCGA-CW-5581	KIRC	male	44	TCGA-CW-5581-01	TCGA-CW-5581-11	LOY	tcn.em		0	WT
TCGA-CW-5584	KIRC	male	74	TCGA-CW-5584-01	TCGA-CW-5584-11	LOY	tcn.em		0	WT
TCGA-CW-5585	KIRC	male	51	TCGA-CW-5585-01	TCGA-CW-5585-11	WT	tcn.em		0	WT
TCGA-CW-5589	KIRC	male	52	TCGA-CW-5589-01	TCGA-CW-5589-11	LOY	tcn.em		NA	WT
TCGA-CW-5590	KIRC	male	51	TCGA-CW-5590-01	TCGA-CW-5590-11	WT	tcn.em		NA	WT
TCGA-CW-5591	KIRC	male	56	TCGA-CW-5591-01	TCGA-CW-5591-11	LOY	tcn.em		0	WT
TCGA-CW-6087	KIRC	male	61	TCGA-CW-6087-01	TCGA-CW-6087-11	LOY	tcn.em		NA	WT
TCGA-CW-6090	KIRC	male	68	TCGA-CW-6090-01	TCGA-CW-6090-11	WT	tcn.tcga		1	WT
TCGA-CW-6093	KIRC	male	73	TCGA-CW-6093-01	TCGA-CW-6093-11	LOY	tcn.em		0	WT
TCGA-CW-6097	KIRC	male	32	TCGA-CW-6097-01	TCGA-CW-6097-11	WT	tcn.tcga		0	WT
TCGA-CZ-4853	KIRC	male	82	TCGA-CZ-4853-01	TCGA-CZ-4853-11	WT	tcn.em		0	WT
TCGA-CZ-4854	KIRC	male	68	TCGA-CZ-4854-01	TCGA-CZ-4854-11	LOY	tcn.tcga		1	fLOY
TCGA-CZ-4857	KIRC	male	56	TCGA-CZ-4857-01	TCGA-CZ-4857-11	WT	tcn.em		0	WT
TCGA-CZ-4858	KIRC	male	39	TCGA-CZ-4858-01	TCGA-CZ-4858-11	WT	tcn.tcga		1	WT
TCGA-CZ-4860	KIRC	male	60	TCGA-CZ-4860-01	TCGA-CZ-4860-11	WT	tcn.em		1	WT
TCGA-CZ-4861	KIRC	male	63	TCGA-CZ-4861-01	TCGA-CZ-4861-11	WT	tcn.em		0	WT
TCGA-CZ-4862	KIRC	male	46	TCGA-CZ-4862-01	TCGA-CZ-4862-11	WT	tcn.em		0	WT
TCGA-CZ-4864	KIRC	male	86	TCGA-CZ-4864-01	TCGA-CZ-4864-11	LOY	tcn.em		0	WT
TCGA-CZ-5451	KIRC	male	74	TCGA-CZ-5451-01	TCGA-CZ-5451-11	LOY	tcn.em		0	fLOY
TCGA-CZ-5452	KIRC	male	69	TCGA-CZ-5452-01	TCGA-CZ-5452-11	WT	tcn.em		0	WT
TCGA-CZ-5453	KIRC	male	67	TCGA-CZ-5453-01	TCGA-CZ-5453-11	LOY	tcn.em		0	fLOY
TCGA-CZ-5454	KIRC	male	63	TCGA-CZ-5454-01	TCGA-CZ-5454-11	WT	tcn.em		0	WT
TCGA-CZ-5455	KIRC	male	63	TCGA-CZ-5455-01	TCGA-CZ-5455-11	LOY	tcn.em		0	WT
TCGA-CZ-5456	KIRC	male	57	TCGA-CZ-5456-01	TCGA-CZ-5456-11	rLOY	tcn.tcga		1	WT
TCGA-CZ-5457	KIRC	male	62	TCGA-CZ-5457-01	TCGA-CZ-5457-11	WT	tcn.em		1	WT
TCGA-CZ-5458	KIRC	male	43	TCGA-CZ-5458-01	TCGA-CZ-5458-11	WT	tcn.em		0	WT
TCGA-CZ-5459	KIRC	male	63	TCGA-CZ-5459-01	TCGA-CZ-5459-11	LOY	tcn.em		0	fLOY
TCGA-CZ-5460	KIRC	male	55	TCGA-CZ-5460-01	TCGA-CZ-5460-11	WT	tcn.tcga		0	WT
TCGA-CZ-5461	KIRC	male	52	TCGA-CZ-5461-01	TCGA-CZ-5461-11	WT	tcn.tcga		2	WT
TCGA-CZ-5462	KIRC	male	83	TCGA-CZ-5462-01	TCGA-CZ-5462-11	WT	tcn.em		0	WT
TCGA-CZ-5463	KIRC	male	76	TCGA-CZ-5463-01	TCGA-CZ-5463-11	LOY	tcn.em		0	fLOY
TCGA-CZ-5464	KIRC	male	69	TCGA-CZ-5464-01	TCGA-CZ-5464-11	LOY	tcn.tcga		0	WT
TCGA-CZ-5466	KIRC	male	67	TCGA-CZ-5466-01	TCGA-CZ-5466-11	WT	tcn.em		0	WT
TCGA-CZ-5468	KIRC	male	84	TCGA-CZ-5468-01	TCGA-CZ-5468-11	LOY	tcn.em		1	fLOY
TCGA-CZ-5469	KIRC	male	41	TCGA-CZ-5469-01	TCGA-CZ-5469-11	LOY	tcn.tcga		2	fLOY
TCGA-CZ-5984	KIRC	male	51	TCGA-CZ-5984-01	TCGA-CZ-5984-11	WT	tcn.em		1	WT
TCGA-CZ-5985	KIRC	male	58	TCGA-CZ-5985-01	TCGA-CZ-5985-11	WT	tcn.em		0	WT
TCGA-CZ-5986	KIRC	male	61	TCGA-CZ-5986-01	TCGA-CZ-5986-11	LOY	tcn.em		0	fLOY
TCGA-CZ-5987	KIRC	male	60	TCGA-CZ-5987-01	TCGA-CZ-5987-11	WT	tcn.em		0	WT
TCGA-CZ-5988	KIRC	male	38	TCGA-CZ-5988-01	TCGA-CZ-5988-11	WT	tcn.em		0	WT
TCGA-CZ-5989	KIRC	male	60	TCGA-CZ-5989-01	TCGA-CZ-5989-11	WT	tcn.em		0	WT
TCGA-DV-5565	KIRC	male	59	TCGA-DV-5565-01	TCGA-DV-5565-10	LOY	tcn.em		0	WT
TCGA-DV-5568	KIRC	male	26	TCGA-DV-5568-01	TCGA-DV-5568-10	WT	tcn.em		0	WT
TCGA-DV-5573	KIRC	male	41	TCGA-DV-5573-01	TCGA-DV-5573-10	LOY	tcn.em		0	WT
TCGA-DV-5574	KIRC	male	37	TCGA-DV-5574-01	TCGA-DV-5574-10			low_quality	NA	WT
TCGA-DV-A4VX	KIRC	male	59	TCGA-DV-A4VX-01	TCGA-DV-A4VX-10	WT	tcn.em		0	WT
TCGA-DV-A4VZ	KIRC	male	53	TCGA-DV-A4VZ-01	TCGA-DV-A4VZ-10	WT	tcn.tcga		0	WT
TCGA-DV-A4W0	KIRC	male	55	TCGA-DV-A4W0-01	TCGA-DV-A4W0-10	WT	tcn.em		0	WT
TCGA-EU-5906	KIRC	male	55	TCGA-EU-5906-01	TCGA-EU-5906-10	LOY	tcn.em		0	WT
TCGA-EU-5907	KIRC	male	81	TCGA-EU-5907-01	TCGA-EU-5907-10	LOY	tcn.em		0	fLOY
TCGA-G6-A8L6	KIRC	male	55	TCGA-G6-A8L6-01	TCGA-G6-A8L6-10	WT	tcn.em		0	WT
TCGA-MM-A563	KIRC	male	41	TCGA-MM-A563-01	TCGA-MM-A563-10	WT	tcn.em		0	WT
TCGA-MM-A564	KIRC	male	68	TCGA-MM-A564-01	TCGA-MM-A564-10	LOY	tcn.em		0	fLOY
TCGA-2K-A9WE	KIRP	male	53	TCGA-2K-A9WE-01	TCGA-2K-A9WE-10	LOY	tcn.em		0	WT
TCGA-2Z-A9J1	KIRP	male	71	TCGA-2Z-A9J1-01	TCGA-2Z-A9J1-10	LOY	tcn.em		0	fLOY
TCGA-2Z-A9J3	KIRP	male	67	TCGA-2Z-A9J3-01	TCGA-2Z-A9J3-10	LOY	tcn.em		0	fLOY
TCGA-2Z-A9J5	KIRP	male	80	TCGA-2Z-A9J5-01	TCGA-2Z-A9J5-10	LOY	tcn.em		0	fLOY
TCGA-2Z-A9J6	KIRP	male	60	TCGA-2Z-A9J6-01	TCGA-2Z-A9J6-10	LOY	tcn.em		0	fLOY
TCGA-2Z-A9J7	KIRP	male	63	TCGA-2Z-A9J7-01	TCGA-2Z-A9J7-10	LOY	tcn.em		0	fLOY
TCGA-2Z-A9J8	KIRP	male	50	TCGA-2Z-A9J8-01	TCGA-2Z-A9J8-10	WT	tcn.em		0	WT
TCGA-2Z-A9J9	KIRP	male	77	TCGA-2Z-A9J9-01	TCGA-2Z-A9J9-10	WT	tcn.tcga		0	WT
TCGA-2Z-A9JD	KIRP	male	66	TCGA-2Z-A9JD-01	TCGA-2Z-A9JD-10	LOY	tcn.em		0	fLOY
TCGA-2Z-A9JE	KIRP	male	59	TCGA-2Z-A9JE-01	TCGA-2Z-A9JE-10	LOY	tcn.em		0	fLOY
TCGA-2Z-A9JG	KIRP	male	64	TCGA-2Z-A9JG-01	TCGA-2Z-A9JG-10	LOY	tcn.tcga		1	fLOY
TCGA-2Z-A9JI	KIRP	male	38	TCGA-2Z-A9JI-01	TCGA-2Z-A9JI-10	WT	tcn.em		0	WT
TCGA-2Z-A9JK	KIRP	male	50	TCGA-2Z-A9JK-01	TCGA-2Z-A9JK-10	LOY	tcn.em		0	fLOY
TCGA-2Z-A9JL	KIRP	male	47	TCGA-2Z-A9JL-01	TCGA-2Z-A9JL-10	LOY	tcn.em		0	fLOY
TCGA-2Z-A9JM	KIRP	male	28	TCGA-2Z-A9JM-01	TCGA-2Z-A9JM-10	LOY	tcn.em		0	fLOY
TCGA-2Z-A9JP	KIRP	male	63	TCGA-2Z-A9JP-01	TCGA-2Z-A9JP-10	LOY	tcn.em		0	fLOY
TCGA-2Z-A9JQ	KIRP	male	66	TCGA-2Z-A9JQ-01	TCGA-2Z-A9JQ-10	LOY	tcn.em		0	fLOY
TCGA-2Z-A9JR	KIRP	male	57	TCGA-2Z-A9JR-01	TCGA-2Z-A9JR-10	LOY	tcn.em		0	fLOY
TCGA-2Z-A9JS	KIRP	male	74	TCGA-2Z-A9JS-01	TCGA-2Z-A9JS-10	LOY	tcn.em		0	fLOY
TCGA-2Z-A9JT	KIRP	male	71	TCGA-2Z-A9JT-01	TCGA-2Z-A9JT-10	LOY	tcn.em		0	fLOY
TCGA-4A-A93X	KIRP	male	58	TCGA-4A-A93X-01	TCGA-4A-A93X-10	WT	tcn.em		1	WT
TCGA-5P-A9JU	KIRP	male	81	TCGA-5P-A9JU-01	TCGA-5P-A9JU-10	WT	tcn.em		0	WT
TCGA-5P-A9JV	KIRP	male	49	TCGA-5P-A9JV-01	TCGA-5P-A9JV-10	WT	tcn.em		0	WT
TCGA-5P-A9JW	KIRP	male	64	TCGA-5P-A9JW-01	TCGA-5P-A9JW-10	LOY	tcn.em		0	fLOY
TCGA-5P-A9JY	KIRP	male	79	TCGA-5P-A9JY-01	TCGA-5P-A9JY-10	LOY	tcn.em		0	fLOY
TCGA-5P-A9K0	KIRP	male	75	TCGA-5P-A9K0-01	TCGA-5P-A9K0-10	LOY	tcn.em		0	fLOY
TCGA-5P-A9K2	KIRP	male	62	TCGA-5P-A9K2-01	TCGA-5P-A9K2-10	LOY	tcn.em		0	fLOY
TCGA-5P-A9K3	KIRP	male	59	TCGA-5P-A9K3-01	TCGA-5P-A9K3-10	WT	tcn.em		0	WT
TCGA-5P-A9K4	KIRP	male	54	TCGA-5P-A9K4-01	TCGA-5P-A9K4-10	LOY	tcn.em		0	fLOY
TCGA-5P-A9K6	KIRP	male	64	TCGA-5P-A9K6-01	TCGA-5P-A9K6-10	LOY	tcn.em		0	fLOY
TCGA-5P-A9KA	KIRP	male	61	TCGA-5P-A9KA-01	TCGA-5P-A9KA-10	LOY	tcn.em		0	fLOY
TCGA-5P-A9KE	KIRP	male	70	TCGA-5P-A9KE-01	TCGA-5P-A9KE-10	LOY	tcn.em		0	fLOY
TCGA-5P-A9KF	KIRP	male	53	TCGA-5P-A9KF-01	TCGA-5P-A9KF-10	LOY	tcn.em		NA	fLOY
TCGA-5P-A9KH	KIRP	male	77	TCGA-5P-A9KH-01	TCGA-5P-A9KH-10	LOY	tcn.em		0	fLOY
TCGA-A4-7286	KIRP	male	42	TCGA-A4-7286-01	TCGA-A4-7286-10	LOY	tcn.em		1	fLOY
TCGA-A4-7583	KIRP	male	60	TCGA-A4-7583-01	TCGA-A4-7583-10	LOY	tcn.em		0	fLOY
TCGA-A4-7584	KIRP	male	59	TCGA-A4-7584-01	TCGA-A4-7584-10	LOY	tcn.em		0	fLOY
TCGA-A4-7585	KIRP	male	67	TCGA-A4-7585-01	TCGA-A4-7585-11	WT	tcn.em		0	WT
TCGA-A4-7732	KIRP	male	55	TCGA-A4-7732-01	TCGA-A4-7732-10	LOY	tcn.em		0	fLOY
TCGA-A4-7997	KIRP	male	67	TCGA-A4-7997-01	TCGA-A4-7997-10	LOY	tcn.em		0	fLOY
TCGA-A4-8098	KIRP	male	73	TCGA-A4-8098-01	TCGA-A4-8098-10	LOY	tcn.em		0	fLOY
TCGA-A4-8310	KIRP	male	58	TCGA-A4-8310-01	TCGA-A4-8310-10	LOY	tcn.em		0	fLOY
TCGA-A4-8311	KIRP	male	60	TCGA-A4-8311-01	TCGA-A4-8311-10	LOY	tcn.em		0	fLOY
TCGA-A4-8312	KIRP	male	60	TCGA-A4-8312-01	TCGA-A4-8312-10	WT	tcn.tcga		0	WT
TCGA-A4-8515	KIRP	male	47	TCGA-A4-8515-01	TCGA-A4-8515-10	LOY	tcn.em		0	fLOY
TCGA-A4-8517	KIRP	male	71	TCGA-A4-8517-01	TCGA-A4-8517-10	LOY	tcn.em		0	fLOY
TCGA-A4-8518	KIRP	male	48	TCGA-A4-8518-01	TCGA-A4-8518-10	WT	tcn.tcga		0	WT
TCGA-A4-A48D	KIRP	male	84	TCGA-A4-A48D-01	TCGA-A4-A48D-10	LOY	tcn.tcga		0	fLOY
TCGA-A4-A57E	KIRP	male	59	TCGA-A4-A57E-01	TCGA-A4-A57E-10	WT	tcn.em		0	WT
TCGA-A4-A5Y1	KIRP	male	75	TCGA-A4-A5Y1-01	TCGA-A4-A5Y1-11	WT	tcn.em		1	WT
TCGA-A4-A6HP	KIRP	male	66	TCGA-A4-A6HP-01	TCGA-A4-A6HP-10	LOY	tcn.em		0	fLOY
TCGA-A4-A772	KIRP	male	39	TCGA-A4-A772-01	TCGA-A4-A772-10	LOY	tcn.em		0	fLOY
TCGA-A4-A7UZ	KIRP	male	71	TCGA-A4-A7UZ-01	TCGA-A4-A7UZ-10	LOY	tcn.em		0	fLOY
TCGA-AL-3466	KIRP	male	41	TCGA-AL-3466-01	TCGA-AL-3466-10	WT	tcn.em		1	WT
TCGA-AL-3468	KIRP	male	74	TCGA-AL-3468-01	TCGA-AL-3468-10	LOY	tcn.em		0	fLOY
TCGA-AL-3472	KIRP	male	57	TCGA-AL-3472-01	TCGA-AL-3472-10	LOY	tcn.em		0	fLOY
TCGA-AL-3473	KIRP	male	55	TCGA-AL-3473-01	TCGA-AL-3473-10			low_quality	0	WT
TCGA-AT-A5NU	KIRP	male	77	TCGA-AT-A5NU-01	TCGA-AT-A5NU-10	LOY	tcn.em		0	fLOY
TCGA-B1-5398	KIRP	male	73	TCGA-B1-5398-01	TCGA-B1-5398-10	LOY	tcn.em		0	fLOY
TCGA-B1-A47M	KIRP	male	79	TCGA-B1-A47M-01	TCGA-B1-A47M-10	rLOY	tcn.tcga		1	fLOY
TCGA-B1-A47N	KIRP	male	62	TCGA-B1-A47N-01	TCGA-B1-A47N-10	LOY	tcn.em		0	fLOY
TCGA-B1-A656	KIRP	male	64	TCGA-B1-A656-01	TCGA-B1-A656-10	LOY	tcn.em		0	fLOY
TCGA-B1-A657	KIRP	male	54	TCGA-B1-A657-01	TCGA-B1-A657-10	LOY	tcn.em		0	fLOY
TCGA-B3-3925	KIRP	male	52	TCGA-B3-3925-01	TCGA-B3-3925-10	LOY	tcn.em		0	fLOY
TCGA-B3-4103	KIRP	male	56	TCGA-B3-4103-01	TCGA-B3-4103-10	LOY	tcn.em		0	fLOY
TCGA-B3-4104	KIRP	male	75	TCGA-B3-4104-01	TCGA-B3-4104-11	WT	tcn.em		0	WT
TCGA-B3-A6W5	KIRP	male	43	TCGA-B3-A6W5-01	TCGA-B3-A6W5-10	LOY	tcn.em		0	fLOY
TCGA-B9-4113	KIRP	male	64	TCGA-B9-4113-01	TCGA-B9-4113-11	LOY	tcn.em		0	fLOY
TCGA-B9-4114	KIRP	male	49	TCGA-B9-4114-01	TCGA-B9-4114-10	LOY	tcn.em		0	fLOY
TCGA-B9-4115	KIRP	male	53	TCGA-B9-4115-01	TCGA-B9-4115-10	LOY	tcn.em		0	fLOY
TCGA-B9-4617	KIRP	male	41	TCGA-B9-4617-01	TCGA-B9-4617-10	LOY	tcn.em		0	fLOY
TCGA-B9-5155	KIRP	male	71	TCGA-B9-5155-01	TCGA-B9-5155-10	LOY	tcn.em		0	fLOY
TCGA-B9-5156	KIRP	male	51	TCGA-B9-5156-01	TCGA-B9-5156-10	LOY	tcn.em		0	fLOY
TCGA-B9-7268	KIRP	male	59	TCGA-B9-7268-01	TCGA-B9-7268-10	LOY	tcn.em		0	fLOY
TCGA-B9-A44B	KIRP	male	70	TCGA-B9-A44B-01	TCGA-B9-A44B-10	LOY	tcn.em		1	fLOY
TCGA-B9-A5W7	KIRP	male	47	TCGA-B9-A5W7-01	TCGA-B9-A5W7-10	LOY	tcn.em		0	fLOY
TCGA-B9-A5W8	KIRP	male	50	TCGA-B9-A5W8-01	TCGA-B9-A5W8-10	LOY	tcn.em		0	fLOY
TCGA-B9-A5W9	KIRP	male	40	TCGA-B9-A5W9-01	TCGA-B9-A5W9-10	LOY	tcn.em		0	fLOY
TCGA-B9-A69E	KIRP	male	71	TCGA-B9-A69E-01	TCGA-B9-A69E-10	Gain_Loss	tcn.em		0	WT
TCGA-B9-A8YH	KIRP	male	52	TCGA-B9-A8YH-01	TCGA-B9-A8YH-10	LOY	tcn.em		0	fLOY
TCGA-B9-A8YI	KIRP	male	79	TCGA-B9-A8YI-01	TCGA-B9-A8YI-10	WT	tcn.em		0	WT
TCGA-BQ-5876	KIRP	male	75	TCGA-BQ-5876-01	TCGA-BQ-5876-11	LOY	tcn.em		0	fLOY
TCGA-BQ-5877	KIRP	male	60	TCGA-BQ-5877-01	TCGA-BQ-5877-11	LOY	tcn.em		0	fLOY
TCGA-BQ-5880	KIRP	male	79	TCGA-BQ-5880-01	TCGA-BQ-5880-11	WT	tcn.em		0	WT
TCGA-BQ-5881	KIRP	male	69	TCGA-BQ-5881-01	TCGA-BQ-5881-11	LOY	tcn.em		0	fLOY
TCGA-BQ-5882	KIRP	male	54	TCGA-BQ-5882-01	TCGA-BQ-5882-11	LOY	tcn.em		0	fLOY
TCGA-BQ-5885	KIRP	male	63	TCGA-BQ-5885-01	TCGA-BQ-5885-11	LOY	tcn.em		0	fLOY
TCGA-BQ-5886	KIRP	male	75	TCGA-BQ-5886-01	TCGA-BQ-5886-11	LOY	tcn.em		0	fLOY
TCGA-BQ-5887	KIRP	male	54	TCGA-BQ-5887-01	TCGA-BQ-5887-11	WT	tcn.em		1	WT
TCGA-BQ-5889	KIRP	male	63	TCGA-BQ-5889-01	TCGA-BQ-5889-11	WT	tcn.tcga		0	WT
TCGA-BQ-5890	KIRP	male	69	TCGA-BQ-5890-01	TCGA-BQ-5890-11	LOY	tcn.em		0	fLOY
TCGA-BQ-5892	KIRP	male	51	TCGA-BQ-5892-01	TCGA-BQ-5892-11	LOY	tcn.tcga		0	fLOY
TCGA-BQ-5893	KIRP	male	61	TCGA-BQ-5893-01	TCGA-BQ-5893-11	WT	tcn.em		0	WT
TCGA-BQ-5894	KIRP	male	42	TCGA-BQ-5894-01	TCGA-BQ-5894-11	WT	tcn.em		1	WT
TCGA-BQ-7044	KIRP	male	73	TCGA-BQ-7044-01	TCGA-BQ-7044-11	LOY	tcn.em		0	fLOY
TCGA-BQ-7045	KIRP	male	78	TCGA-BQ-7045-01	TCGA-BQ-7045-11	LOY	tcn.em		0	fLOY
TCGA-BQ-7046	KIRP	male	61	TCGA-BQ-7046-01	TCGA-BQ-7046-11	LOY	tcn.em		0	fLOY
TCGA-BQ-7048	KIRP	male	64	TCGA-BQ-7048-01	TCGA-BQ-7048-11	WT	tcn.em		0	WT
TCGA-BQ-7051	KIRP	male	74	TCGA-BQ-7051-01	TCGA-BQ-7051-11	LOY	tcn.em		0	fLOY
TCGA-BQ-7055	KIRP	male	73	TCGA-BQ-7055-01	TCGA-BQ-7055-11	WT	tcn.em		0	WT
TCGA-BQ-7058	KIRP	male	81	TCGA-BQ-7058-01	TCGA-BQ-7058-11	LOY	tcn.em		0	fLOY
TCGA-BQ-7059	KIRP	male	71	TCGA-BQ-7059-01	TCGA-BQ-7059-11	LOY	tcn.em		0	fLOY
TCGA-BQ-7060	KIRP	male	53	TCGA-BQ-7060-01	TCGA-BQ-7060-11	LOY	tcn.em		0	fLOY
TCGA-BQ-7062	KIRP	male	64	TCGA-BQ-7062-01	TCGA-BQ-7062-11	LOY	tcn.em		0	fLOY
TCGA-DW-5561	KIRP	male	51	TCGA-DW-5561-01	TCGA-DW-5561-10	LOY	tcn.em		0	fLOY
TCGA-DW-7834	KIRP	male	53	TCGA-DW-7834-01	TCGA-DW-7834-10	LOY	tcn.em		0	fLOY
TCGA-DW-7836	KIRP	male	55	TCGA-DW-7836-01	TCGA-DW-7836-10	LOY	tcn.em		0	fLOY
TCGA-DW-7837	KIRP	male	43	TCGA-DW-7837-01	TCGA-DW-7837-10	LOY	tcn.em		0	fLOY
TCGA-DW-7838	KIRP	male	66	TCGA-DW-7838-01	TCGA-DW-7838-10	LOY	tcn.em		0	fLOY
TCGA-DW-7840	KIRP	male	60	TCGA-DW-7840-01	TCGA-DW-7840-10	LOY	tcn.em		0	fLOY
TCGA-DW-7841	KIRP	male	61	TCGA-DW-7841-01	TCGA-DW-7841-10	LOY	tcn.em		0	fLOY
TCGA-DW-7842	KIRP	male	52	TCGA-DW-7842-01	TCGA-DW-7842-10	LOY	tcn.em		0	fLOY
TCGA-DW-7963	KIRP	male	43	TCGA-DW-7963-01	TCGA-DW-7963-10	LOY	tcn.em		0	fLOY
TCGA-DZ-6131	KIRP	male	31	TCGA-DZ-6131-01	TCGA-DZ-6131-11	WT	tcn.tcga		0	WT
TCGA-DZ-6132	KIRP	male	69	TCGA-DZ-6132-01	TCGA-DZ-6132-11	LOY	tcn.em		0	WT
TCGA-DZ-6134	KIRP	male	69	TCGA-DZ-6134-01	TCGA-DZ-6134-10	LOY	tcn.em		0	fLOY
TCGA-DZ-6135	KIRP	male	45	TCGA-DZ-6135-01	TCGA-DZ-6135-10	WT	tcn.em		0	WT
TCGA-EV-5902	KIRP	male	58	TCGA-EV-5902-01	TCGA-EV-5902-10	LOY	tcn.em		0	fLOY
TCGA-EV-5903	KIRP	male	57	TCGA-EV-5903-01	TCGA-EV-5903-10	LOY	tcn.em		0	fLOY
TCGA-F9-A97G	KIRP	male	79	TCGA-F9-A97G-01	TCGA-F9-A97G-10	WT	tcn.em		0	WT
TCGA-G7-6790	KIRP	male	57	TCGA-G7-6790-01	TCGA-G7-6790-10	LOY	tcn.em		0	fLOY
TCGA-G7-6792	KIRP	male	40	TCGA-G7-6792-01	TCGA-G7-6792-10	WT	tcn.em		0	WT
TCGA-G7-6795	KIRP	male	56	TCGA-G7-6795-01	TCGA-G7-6795-10	LOY	tcn.em		0	fLOY
TCGA-G7-6796	KIRP	male	58	TCGA-G7-6796-01	TCGA-G7-6796-10	LOY	tcn.em		0	fLOY
TCGA-G7-6797	KIRP	male	46	TCGA-G7-6797-01	TCGA-G7-6797-10	LOY	tcn.em		0	fLOY
TCGA-G7-7502	KIRP	male	83	TCGA-G7-7502-01	TCGA-G7-7502-10	WT	tcn.em		1	WT
TCGA-G7-A4TM	KIRP	male	40	TCGA-G7-A4TM-01	TCGA-G7-A4TM-10	LOY	tcn.em		0	fLOY
TCGA-G7-A8LB	KIRP	male	70	TCGA-G7-A8LB-01	TCGA-G7-A8LB-10	LOY	tcn.em		0	fLOY
TCGA-G7-A8LC	KIRP	male	61	TCGA-G7-A8LC-01	TCGA-G7-A8LC-10	WT	tcn.em		0	WT
TCGA-G7-A8LD	KIRP	male	71	TCGA-G7-A8LD-01	TCGA-G7-A8LD-10	Gain	tcn.em		0	WT
TCGA-G7-A8LE	KIRP	male	62	TCGA-G7-A8LE-01	TCGA-G7-A8LE-10	LOY	tcn.em		0	fLOY
TCGA-GL-6846	KIRP	male	52	TCGA-GL-6846-01	TCGA-GL-6846-10	LOY	tcn.em		0	fLOY
TCGA-GL-7773	KIRP	male	63	TCGA-GL-7773-01	TCGA-GL-7773-10			sex_discordant_or_abmigious_copy_number_sex_chromsome	0	fLOY
TCGA-GL-8500	KIRP	male	63	TCGA-GL-8500-01	TCGA-GL-8500-10	LOY	tcn.em		0	fLOY
TCGA-GL-A4EM	KIRP	male	61	TCGA-GL-A4EM-01	TCGA-GL-A4EM-10	LOY	tcn.em		0	fLOY
TCGA-GL-A59R	KIRP	male	79	TCGA-GL-A59R-01	TCGA-GL-A59R-10	LOY	tcn.em		0	fLOY
TCGA-GL-A59T	KIRP	male	46	TCGA-GL-A59T-01	TCGA-GL-A59T-10	LOY	tcn.em		0	fLOY
TCGA-GL-A9DD	KIRP	male	69	TCGA-GL-A9DD-01	TCGA-GL-A9DD-10	LOY	tcn.em		0	fLOY
TCGA-GL-A9DE	KIRP	male	74	TCGA-GL-A9DE-01	TCGA-GL-A9DE-10	LOY	tcn.em		0	fLOY
TCGA-HE-7128	KIRP	male	0	TCGA-HE-7128-01	TCGA-HE-7128-10	LOY	tcn.em		0	WT
TCGA-HE-7129	KIRP	male	0	TCGA-HE-7129-01	TCGA-HE-7129-10	LOY	tcn.em		0	fLOY
TCGA-HE-A5NF	KIRP	male	58	TCGA-HE-A5NF-01	TCGA-HE-A5NF-10	WT	tcn.tcga		0	WT
TCGA-HE-A5NH	KIRP	male	62	TCGA-HE-A5NH-01	TCGA-HE-A5NH-10	LOY	tcn.em		0	fLOY
TCGA-HE-A5NI	KIRP	male	73	TCGA-HE-A5NI-01	TCGA-HE-A5NI-10	LOY	tcn.tcga		0	fLOY
TCGA-HE-A5NJ	KIRP	male	58	TCGA-HE-A5NJ-01	TCGA-HE-A5NJ-10	LOY	tcn.em		0	fLOY
TCGA-HE-A5NK	KIRP	male	82	TCGA-HE-A5NK-01	TCGA-HE-A5NK-10	rLOY	tcn.tcga		1	fLOY
TCGA-HE-A5NL	KIRP	male	51	TCGA-HE-A5NL-01	TCGA-HE-A5NL-10	LOY	tcn.em		0	fLOY
TCGA-IA-A40U	KIRP	male	56	TCGA-IA-A40U-01	TCGA-IA-A40U-10	LOY	tcn.em		0	fLOY
TCGA-IA-A83S	KIRP	male	81	TCGA-IA-A83S-01	TCGA-IA-A83S-11	LOY	tcn.em		0	fLOY
TCGA-IA-A83T	KIRP	male	80	TCGA-IA-A83T-01	TCGA-IA-A83T-11	LOY	tcn.em		0	fLOY
TCGA-IA-A83V	KIRP	male	63	TCGA-IA-A83V-01	TCGA-IA-A83V-11	LOY	tcn.em		0	fLOY
TCGA-IA-A83W	KIRP	male	70	TCGA-IA-A83W-01	TCGA-IA-A83W-11	LOY	tcn.em		0	fLOY
TCGA-IZ-8195	KIRP	male	82	TCGA-IZ-8195-01	TCGA-IZ-8195-10	LOY	tcn.em		0	fLOY
TCGA-IZ-8196	KIRP	male	50	TCGA-IZ-8196-01	TCGA-IZ-8196-10	LOY	tcn.em		0	fLOY
TCGA-IZ-A6M8	KIRP	male	69	TCGA-IZ-A6M8-01	TCGA-IZ-A6M8-10	LOY	tcn.em		0	fLOY
TCGA-IZ-A6M9	KIRP	male	63	TCGA-IZ-A6M9-01	TCGA-IZ-A6M9-10	LOY	tcn.em		0	fLOY
TCGA-J7-6720	KIRP	male	42	TCGA-J7-6720-01	TCGA-J7-6720-10	LOY	tcn.em		0	fLOY
TCGA-KV-A6GD	KIRP	male	85	TCGA-KV-A6GD-01	TCGA-KV-A6GD-10	LOY	tcn.em		0	WT
TCGA-KV-A6GE	KIRP	male	65	TCGA-KV-A6GE-01	TCGA-KV-A6GE-10	LOY	tcn.em		0	fLOY
TCGA-KV-A74V	KIRP	male	40	TCGA-KV-A74V-01	TCGA-KV-A74V-10	LOY	tcn.em		0	fLOY
TCGA-MH-A55W	KIRP	male	50	TCGA-MH-A55W-01	TCGA-MH-A55W-10	LOY	tcn.em		0	fLOY
TCGA-MH-A55Z	KIRP	male	65	TCGA-MH-A55Z-01	TCGA-MH-A55Z-10	LOY	tcn.em		0	fLOY
TCGA-MH-A560	KIRP	male	62	TCGA-MH-A560-01	TCGA-MH-A560-10	LOY	tcn.em		0	fLOY
TCGA-MH-A561	KIRP	male	66	TCGA-MH-A561-01	TCGA-MH-A561-10	WT	tcn.em		0	WT
TCGA-MH-A562	KIRP	male	57	TCGA-MH-A562-01	TCGA-MH-A562-10	LOY	tcn.em		0	fLOY
TCGA-MH-A856	KIRP	male	54	TCGA-MH-A856-01	TCGA-MH-A856-10	WT	tcn.tcga		0	WT
TCGA-MH-A857	KIRP	male	63	TCGA-MH-A857-01	TCGA-MH-A857-10	WT	tcn.tcga		0	WT
TCGA-O9-A75Z	KIRP	male	44	TCGA-O9-A75Z-01	TCGA-O9-A75Z-10	LOY	tcn.em		0	fLOY
TCGA-P4-A5E6	KIRP	male	67	TCGA-P4-A5E6-01	TCGA-P4-A5E6-11	LOY	tcn.em		0	fLOY
TCGA-P4-A5E8	KIRP	male	57	TCGA-P4-A5E8-01	TCGA-P4-A5E8-11	LOY	tcn.em		0	fLOY
TCGA-P4-A5EB	KIRP	male	83	TCGA-P4-A5EB-01	TCGA-P4-A5EB-11	LOY	tcn.tcga		1	fLOY
TCGA-P4-A5ED	KIRP	male	51	TCGA-P4-A5ED-01	TCGA-P4-A5ED-11	WT	tcn.em		0	WT
TCGA-P4-AAVK	KIRP	male	74	TCGA-P4-AAVK-01	TCGA-P4-AAVK-11	LOY	tcn.em		0	fLOY
TCGA-P4-AAVL	KIRP	male	85	TCGA-P4-AAVL-01	TCGA-P4-AAVL-11	LOY	tcn.em		0	fLOY
TCGA-P4-AAVM	KIRP	male	69	TCGA-P4-AAVM-01	TCGA-P4-AAVM-11	LOY	tcn.em		0	fLOY
TCGA-P4-AAVO	KIRP	male	69	TCGA-P4-AAVO-01	TCGA-P4-AAVO-11	WT	tcn.em		0	WT
TCGA-SX-A71R	KIRP	male	51	TCGA-SX-A71R-01	TCGA-SX-A71R-10	LOY	tcn.em		0	fLOY
TCGA-SX-A71U	KIRP	male	57	TCGA-SX-A71U-01	TCGA-SX-A71U-10	LOY	tcn.em		0	fLOY
TCGA-SX-A71V	KIRP	male	80	TCGA-SX-A71V-01	TCGA-SX-A71V-10	LOY	tcn.em		0	fLOY
TCGA-SX-A71W	KIRP	male	66	TCGA-SX-A71W-01	TCGA-SX-A71W-10	LOY	tcn.em		NA	fLOY
TCGA-SX-A7SL	KIRP	male	74	TCGA-SX-A7SL-01	TCGA-SX-A7SL-10	LOY	tcn.em		0	fLOY
TCGA-SX-A7SM	KIRP	male	60	TCGA-SX-A7SM-01	TCGA-SX-A7SM-10	LOY	tcn.em		0	fLOY
TCGA-SX-A7SN	KIRP	male	52	TCGA-SX-A7SN-01	TCGA-SX-A7SN-10	LOY	tcn.em		0	fLOY
TCGA-SX-A7SO	KIRP	male	64	TCGA-SX-A7SO-01	TCGA-SX-A7SO-10	WT	tcn.em		0	WT
TCGA-SX-A7SQ	KIRP	male	48	TCGA-SX-A7SQ-01	TCGA-SX-A7SQ-10	LOY	tcn.em		0	fLOY
TCGA-SX-A7SR	KIRP	male	66	TCGA-SX-A7SR-01	TCGA-SX-A7SR-10	LOY	tcn.em		0	fLOY
TCGA-SX-A7SS	KIRP	male	67	TCGA-SX-A7SS-01	TCGA-SX-A7SS-10	LOY	tcn.em		0	fLOY
TCGA-SX-A7SU	KIRP	male	47	TCGA-SX-A7SU-01	TCGA-SX-A7SU-10	LOY	tcn.em		0	fLOY
TCGA-UZ-A9PJ	KIRP	male	78	TCGA-UZ-A9PJ-01	TCGA-UZ-A9PJ-10	LOY	tcn.tcga		0	fLOY
TCGA-UZ-A9PK	KIRP	male	71	TCGA-UZ-A9PK-01	TCGA-UZ-A9PK-10	LOY	tcn.em		0	fLOY
TCGA-UZ-A9PL	KIRP	male	59	TCGA-UZ-A9PL-01	TCGA-UZ-A9PL-10	LOY	tcn.em		0	fLOY
TCGA-UZ-A9PM	KIRP	male	62	TCGA-UZ-A9PM-01	TCGA-UZ-A9PM-10	LOY	tcn.em		0	fLOY
TCGA-UZ-A9PN	KIRP	male	54	TCGA-UZ-A9PN-01	TCGA-UZ-A9PN-10	LOY	tcn.em		0	WT
TCGA-UZ-A9PO	KIRP	male	80	TCGA-UZ-A9PO-01	TCGA-UZ-A9PO-10	LOY	tcn.em		0	fLOY
TCGA-UZ-A9PP	KIRP	male	60	TCGA-UZ-A9PP-01	TCGA-UZ-A9PP-10	LOY	tcn.em		0	fLOY
TCGA-UZ-A9PQ	KIRP	male	59	TCGA-UZ-A9PQ-01	TCGA-UZ-A9PQ-10	WT	tcn.em		NA	WT
TCGA-UZ-A9PR	KIRP	male	84	TCGA-UZ-A9PR-01	TCGA-UZ-A9PR-10	LOY	tcn.em		0	fLOY
TCGA-UZ-A9PU	KIRP	male	77	TCGA-UZ-A9PU-01	TCGA-UZ-A9PU-10	LOY	tcn.em		0	fLOY
TCGA-UZ-A9PV	KIRP	male	65	TCGA-UZ-A9PV-01	TCGA-UZ-A9PV-10	LOY	tcn.em		0	fLOY
TCGA-UZ-A9PX	KIRP	male	73	TCGA-UZ-A9PX-01	TCGA-UZ-A9PX-10	LOY	tcn.em		0	fLOY
TCGA-UZ-A9PZ	KIRP	male	65	TCGA-UZ-A9PZ-01	TCGA-UZ-A9PZ-10	LOY	tcn.em		0	fLOY
TCGA-UZ-A9Q0	KIRP	male	60	TCGA-UZ-A9Q0-01	TCGA-UZ-A9Q0-10	LOY	tcn.em		0	fLOY
TCGA-V9-A7HT	KIRP	male	67	TCGA-V9-A7HT-01	TCGA-V9-A7HT-10	LOY	tcn.em		1	WT
TCGA-WN-A9G9	KIRP	male	0	TCGA-WN-A9G9-01	TCGA-WN-A9G9-10	WT	tcn.em		0	WT
TCGA-Y8-A895	KIRP	male	74	TCGA-Y8-A895-01	TCGA-Y8-A895-10	LOY	tcn.em		0	fLOY
TCGA-Y8-A896	KIRP	male	62	TCGA-Y8-A896-01	TCGA-Y8-A896-10	LOY	tcn.em		0	fLOY
TCGA-Y8-A898	KIRP	male	69	TCGA-Y8-A898-01	TCGA-Y8-A898-10	LOY	tcn.em		0	fLOY
TCGA-Y8-A8RY	KIRP	male	63	TCGA-Y8-A8RY-01	TCGA-Y8-A8RY-10	LOY	tcn.em		0	fLOY
TCGA-Y8-A8RZ	KIRP	male	55	TCGA-Y8-A8RZ-01	TCGA-Y8-A8RZ-10	LOY	tcn.em		0	fLOY
TCGA-Y8-A8S0	KIRP	male	58	TCGA-Y8-A8S0-01	TCGA-Y8-A8S0-10	LOY	tcn.em		0	fLOY
TCGA-Y8-A8S1	KIRP	male	61	TCGA-Y8-A8S1-01	TCGA-Y8-A8S1-10	WT	tcn.em		0	WT
TCGA-AB-2802	LAML	male	50	TCGA-AB-2802-03	TCGA-AB-2802-11	WT	tcn.em		NA	NA
TCGA-AB-2804	LAML	male	30	TCGA-AB-2804-03	TCGA-AB-2804-11	WT	tcn.em		NA	NA
TCGA-AB-2805	LAML	male	77	TCGA-AB-2805-03	TCGA-AB-2805-11	WT	tcn.em		0	WT
TCGA-AB-2806	LAML	male	46	TCGA-AB-2806-03	TCGA-AB-2806-11	LOY	tcn.tcga		0	fLOY
TCGA-AB-2808	LAML	male	23	TCGA-AB-2808-03	TCGA-AB-2808-11	WT	tcn.tcga		0	WT
TCGA-AB-2811	LAML	male	81	TCGA-AB-2811-03	TCGA-AB-2811-11	WT	tcn.em		NA	WT
TCGA-AB-2813	LAML	male	78	TCGA-AB-2813-03	TCGA-AB-2813-11	LOY	tcn.tcga		0	fLOY
TCGA-AB-2815	LAML	male	49	TCGA-AB-2815-03	TCGA-AB-2815-11	WT	tcn.em		NA	WT
TCGA-AB-2817	LAML	male	64	TCGA-AB-2817-03	TCGA-AB-2817-11	WT	tcn.em		0	WT
TCGA-AB-2820	LAML	male	76	TCGA-AB-2820-03	TCGA-AB-2820-11	WT	tcn.tcga		0	WT
TCGA-AB-2821	LAML	male	64	TCGA-AB-2821-03	TCGA-AB-2821-11	WT	tcn.tcga		0	WT
TCGA-AB-2822	LAML	male	65	TCGA-AB-2822-03	TCGA-AB-2822-11	WT	tcn.tcga		0	WT
TCGA-AB-2824	LAML	male	45	TCGA-AB-2824-03	TCGA-AB-2824-11	WT	tcn.tcga		0	WT
TCGA-AB-2827	LAML	male	33	TCGA-AB-2827-03	TCGA-AB-2827-11	WT	tcn.tcga		0	NA
TCGA-AB-2828	LAML	male	55	TCGA-AB-2828-03	TCGA-AB-2828-11	WT	tcn.tcga		0	WT
TCGA-AB-2829	LAML	male	50	TCGA-AB-2829-03	TCGA-AB-2829-11	WT	tcn.em		0	NA
TCGA-AB-2831	LAML	male	59	TCGA-AB-2831-03	TCGA-AB-2831-11	WT	tcn.em		NA	NA
TCGA-AB-2833	LAML	male	77	TCGA-AB-2833-03	TCGA-AB-2833-11	WT	tcn.em		NA	WT
TCGA-AB-2834	LAML	male	33	TCGA-AB-2834-03	TCGA-AB-2834-11	WT	tcn.tcga		0	WT
TCGA-AB-2835	LAML	male	48	TCGA-AB-2835-03	TCGA-AB-2835-11	WT	tcn.tcga		0	WT
TCGA-AB-2836	LAML	male	35	TCGA-AB-2836-03	TCGA-AB-2836-11	WT	tcn.em		NA	WT
TCGA-AB-2838	LAML	male	67	TCGA-AB-2838-03	TCGA-AB-2838-11	WT	tcn.em		0	WT
TCGA-AB-2840	LAML	male	74	TCGA-AB-2840-03	TCGA-AB-2840-11	WT	tcn.tcga		0	WT
TCGA-AB-2842	LAML	male	65	TCGA-AB-2842-03	TCGA-AB-2842-11	WT	tcn.em		0	WT
TCGA-AB-2843	LAML	male	77	TCGA-AB-2843-03	TCGA-AB-2843-11	WT	tcn.em		NA	WT
TCGA-AB-2844	LAML	male	63	TCGA-AB-2844-03	TCGA-AB-2844-11	WT	tcn.tcga		0	WT
TCGA-AB-2847	LAML	male	53	TCGA-AB-2847-03	TCGA-AB-2847-11	WT	tcn.em		NA	WT
TCGA-AB-2848	LAML	male	62	TCGA-AB-2848-03	TCGA-AB-2848-11	WT	tcn.em		NA	WT
TCGA-AB-2849	LAML	male	39	TCGA-AB-2849-03	TCGA-AB-2849-11	WT	tcn.em		0	WT
TCGA-AB-2853	LAML	male	51	TCGA-AB-2853-03	TCGA-AB-2853-11	WT	tcn.tcga		0	WT
TCGA-AB-2855	LAML	male	18	TCGA-AB-2855-03	TCGA-AB-2855-11	WT	tcn.tcga		0	WT
TCGA-AB-2856	LAML	male	63	TCGA-AB-2856-03	TCGA-AB-2856-11	WT	tcn.tcga		0	WT
TCGA-AB-2857	LAML	male	54	TCGA-AB-2857-03	TCGA-AB-2857-11	WT	tcn.em		0	WT
TCGA-AB-2859	LAML	male	40	TCGA-AB-2859-03	TCGA-AB-2859-11	WT	tcn.tcga		0	WT
TCGA-AB-2861	LAML	male	76	TCGA-AB-2861-03	TCGA-AB-2861-11	WT	tcn.tcga		0	WT
TCGA-AB-2863	LAML	male	63	TCGA-AB-2863-03	TCGA-AB-2863-11	WT	tcn.tcga		0	WT
TCGA-AB-2865	LAML	male	75	TCGA-AB-2865-03	TCGA-AB-2865-11	WT	tcn.em		0	WT
TCGA-AB-2866	LAML	male	67	TCGA-AB-2866-03	TCGA-AB-2866-11	WT	tcn.em		NA	WT
TCGA-AB-2868	LAML	male	77	TCGA-AB-2868-03	TCGA-AB-2868-11	WT	tcn.em		0	WT
TCGA-AB-2870	LAML	male	76	TCGA-AB-2870-03	TCGA-AB-2870-11	WT	tcn.tcga		0	WT
TCGA-AB-2871	LAML	male	51	TCGA-AB-2871-03	TCGA-AB-2871-11	WT	tcn.em		NA	WT
TCGA-AB-2872	LAML	male	42	TCGA-AB-2872-03	TCGA-AB-2872-11	WT	tcn.tcga		0	WT
TCGA-AB-2874	LAML	male	59	TCGA-AB-2874-03	TCGA-AB-2874-11	WT	tcn.tcga		1	WT
TCGA-AB-2875	LAML	male	43	TCGA-AB-2875-03	TCGA-AB-2875-11	LOY	tcn.tcga		0	fLOY
TCGA-AB-2880	LAML	male	24	TCGA-AB-2880-03	TCGA-AB-2880-11	WT	tcn.em		0	WT
TCGA-AB-2883	LAML	male	60	TCGA-AB-2883-03	TCGA-AB-2883-11	WT	tcn.tcga		0	NA
TCGA-AB-2885	LAML	male	71	TCGA-AB-2885-03	TCGA-AB-2885-11	WT	tcn.em		0	WT
TCGA-AB-2886	LAML	male	26	TCGA-AB-2886-03	TCGA-AB-2886-11	LOY	tcn.tcga		0	fLOY
TCGA-AB-2888	LAML	male	57	TCGA-AB-2888-03	TCGA-AB-2888-11	WT	tcn.tcga		0	WT
TCGA-AB-2889	LAML	male	55	TCGA-AB-2889-03	TCGA-AB-2889-11	WT	tcn.tcga		0	WT
TCGA-AB-2890	LAML	male	69	TCGA-AB-2890-03	TCGA-AB-2890-11	WT	tcn.tcga		0	WT
TCGA-AB-2891	LAML	male	42	TCGA-AB-2891-03	TCGA-AB-2891-11	WT	tcn.em		NA	WT
TCGA-AB-2893	LAML	male	45	TCGA-AB-2893-03	TCGA-AB-2893-11	WT	tcn.tcga		0	NA
TCGA-AB-2900	LAML	male	70	TCGA-AB-2900-03	TCGA-AB-2900-11	WT	tcn.tcga		0	WT
TCGA-AB-2901	LAML	male	27	TCGA-AB-2901-03	TCGA-AB-2901-11	WT	tcn.em		0	WT
TCGA-AB-2904	LAML	male	65	TCGA-AB-2904-03	TCGA-AB-2904-11	WT	tcn.em		0	WT
TCGA-AB-2908	LAML	male	81	TCGA-AB-2908-03	TCGA-AB-2908-11	WT	tcn.em		0	WT
TCGA-AB-2909	LAML	male	22	TCGA-AB-2909-03	TCGA-AB-2909-11	WT	tcn.em		0	WT
TCGA-AB-2912	LAML	male	63	TCGA-AB-2912-03	TCGA-AB-2912-11	WT	tcn.tcga		0	WT
TCGA-AB-2913	LAML	male	61	TCGA-AB-2913-03	TCGA-AB-2913-11	WT	tcn.tcga		0	WT
TCGA-AB-2920	LAML	male	44	TCGA-AB-2920-03	TCGA-AB-2920-11	WT	tcn.em		0	WT
TCGA-AB-2922	LAML	male	83	TCGA-AB-2922-03	TCGA-AB-2922-11	WT	tcn.tcga		0	NA
TCGA-AB-2923	LAML	male	78	TCGA-AB-2923-03	TCGA-AB-2923-11	WT	tcn.tcga		0	NA
TCGA-AB-2924	LAML	male	59	TCGA-AB-2924-03	TCGA-AB-2924-11	WT	tcn.tcga		0	WT
TCGA-AB-2925	LAML	male	57	TCGA-AB-2925-03	TCGA-AB-2925-11	WT	tcn.tcga		0	WT
TCGA-AB-2931	LAML	male	75	TCGA-AB-2931-03	TCGA-AB-2931-11	WT	tcn.tcga		0	WT
TCGA-AB-2932	LAML	male	62	TCGA-AB-2932-03	TCGA-AB-2932-11	WT	tcn.tcga		0	WT
TCGA-AB-2933	LAML	male	58	TCGA-AB-2933-03	TCGA-AB-2933-11	WT	tcn.tcga		0	WT
TCGA-AB-2934	LAML	male	65	TCGA-AB-2934-03	TCGA-AB-2934-11	WT	tcn.em		0	WT
TCGA-AB-2935	LAML	male	66	TCGA-AB-2935-03	TCGA-AB-2935-11	WT	tcn.em		0	WT
TCGA-AB-2938	LAML	male	76	TCGA-AB-2938-03	TCGA-AB-2938-11	WT	tcn.tcga		0	WT
TCGA-AB-2939	LAML	male	72	TCGA-AB-2939-03	TCGA-AB-2939-11	WT	tcn.tcga		1	WT
TCGA-AB-2940	LAML	male	35	TCGA-AB-2940-03	TCGA-AB-2940-11	WT	tcn.tcga		0	WT
TCGA-AB-2941	LAML	male	73	TCGA-AB-2941-03	TCGA-AB-2941-11	WT	tcn.em		NA	WT
TCGA-AB-2944	LAML	male	48	TCGA-AB-2944-03	TCGA-AB-2944-11	WT	tcn.em		0	WT
TCGA-AB-2946	LAML	male	41	TCGA-AB-2946-03	TCGA-AB-2946-11	WT	tcn.em		0	WT
TCGA-AB-2947	LAML	male	52	TCGA-AB-2947-03	TCGA-AB-2947-11	WT	tcn.em		0	NA
TCGA-AB-2948	LAML	male	67	TCGA-AB-2948-03	TCGA-AB-2948-11	WT	tcn.tcga		0	WT
TCGA-AB-2949	LAML	male	58	TCGA-AB-2949-03	TCGA-AB-2949-11	WT	tcn.tcga		0	WT
TCGA-AB-2956	LAML	male	61	TCGA-AB-2956-03	TCGA-AB-2956-11	WT	tcn.em		0	WT
TCGA-AB-2957	LAML	male	31	TCGA-AB-2957-03	TCGA-AB-2957-11	WT	tcn.em		NA	NA
TCGA-AB-2959	LAML	male	71	TCGA-AB-2959-03	TCGA-AB-2959-11	WT	tcn.tcga		0	WT
TCGA-CS-4941	LGG	male	67	TCGA-CS-4941-01	TCGA-CS-4941-10	WT	tcn.em		0	WT
TCGA-CS-4943	LGG	male	37	TCGA-CS-4943-01	TCGA-CS-4943-10	WT	tcn.tcga		1	WT
TCGA-CS-4944	LGG	male	50	TCGA-CS-4944-01	TCGA-CS-4944-10	WT	tcn.em		0	WT
TCGA-CS-5393	LGG	male	39	TCGA-CS-5393-01	TCGA-CS-5393-10	rLOY	tcn.tcga		1	WT
TCGA-CS-5394	LGG	male	40	TCGA-CS-5394-01	TCGA-CS-5394-10	LOY	tcn.em		0	fLOY
TCGA-CS-5395	LGG	male	43	TCGA-CS-5395-01	TCGA-CS-5395-10	Gain	tcn.em		0	WT
TCGA-CS-6186	LGG	male	58	TCGA-CS-6186-01	TCGA-CS-6186-10	WT	tcn.em		0	WT
TCGA-CS-6188	LGG	male	48	TCGA-CS-6188-01	TCGA-CS-6188-10	WT	tcn.em		0	WT
TCGA-CS-6290	LGG	male	31	TCGA-CS-6290-01	TCGA-CS-6290-10	WT	tcn.tcga		1	WT
TCGA-CS-6666	LGG	male	22	TCGA-CS-6666-01	TCGA-CS-6666-10	LOY	tcn.tcga		1	WT
TCGA-CS-6670	LGG	male	43	TCGA-CS-6670-01	TCGA-CS-6670-10	WT	tcn.em		0	WT
TCGA-DB-5273	LGG	male	33	TCGA-DB-5273-01	TCGA-DB-5273-10	WT	tcn.em		0	WT
TCGA-DB-5275	LGG	male	36	TCGA-DB-5275-01	TCGA-DB-5275-10	WT	tcn.em		0	WT
TCGA-DB-5276	LGG	male	32	TCGA-DB-5276-01	TCGA-DB-5276-10	WT	tcn.em		0	WT
TCGA-DB-5277	LGG	male	34	TCGA-DB-5277-01	TCGA-DB-5277-10	WT	tcn.tcga		0	WT
TCGA-DB-5278	LGG	male	17	TCGA-DB-5278-01	TCGA-DB-5278-10	WT	tcn.em		0	WT
TCGA-DB-5279	LGG	male	59	TCGA-DB-5279-01	TCGA-DB-5279-10	rLOY	tcn.tcga		1	WT
TCGA-DB-5280	LGG	male	43	TCGA-DB-5280-01	TCGA-DB-5280-10	WT	tcn.em		0	WT
TCGA-DB-5281	LGG	male	61	TCGA-DB-5281-01	TCGA-DB-5281-10	WT	tcn.tcga		1	WT
TCGA-DB-A4XA	LGG	male	30	TCGA-DB-A4XA-01	TCGA-DB-A4XA-10	WT	tcn.em		0	WT
TCGA-DB-A4XB	LGG	male	38	TCGA-DB-A4XB-01	TCGA-DB-A4XB-10	WT	tcn.em		0	WT
TCGA-DB-A4XC	LGG	male	26	TCGA-DB-A4XC-01	TCGA-DB-A4XC-10	WT	tcn.em		0	WT
TCGA-DB-A4XD	LGG	male	32	TCGA-DB-A4XD-01	TCGA-DB-A4XD-10	WT	tcn.tcga		0	WT
TCGA-DB-A4XG	LGG	male	34	TCGA-DB-A4XG-01	TCGA-DB-A4XG-10	WT	tcn.em		0	WT
TCGA-DB-A64O	LGG	male	59	TCGA-DB-A64O-01	TCGA-DB-A64O-10	WT	tcn.em		0	WT
TCGA-DB-A64P	LGG	male	40	TCGA-DB-A64P-01	TCGA-DB-A64P-10	WT	tcn.em		0	WT
TCGA-DB-A64S	LGG	male	20	TCGA-DB-A64S-01	TCGA-DB-A64S-10	WT	tcn.tcga		0	WT
TCGA-DB-A64V	LGG	male	54	TCGA-DB-A64V-01	TCGA-DB-A64V-10	WT	tcn.em		0	WT
TCGA-DB-A75M	LGG	male	47	TCGA-DB-A75M-01	TCGA-DB-A75M-10	WT	tcn.em		0	WT
TCGA-DB-A75O	LGG	male	29	TCGA-DB-A75O-01	TCGA-DB-A75O-10	WT	tcn.tcga		1	WT
TCGA-DH-5141	LGG	male	32	TCGA-DH-5141-01	TCGA-DH-5141-10	WT	tcn.em		0	WT
TCGA-DH-5142	LGG	male	29	TCGA-DH-5142-01	TCGA-DH-5142-10	WT	tcn.tcga		1	WT
TCGA-DH-5143	LGG	male	30	TCGA-DH-5143-01	TCGA-DH-5143-10	WT	tcn.tcga		1	WT
TCGA-DH-A669	LGG	male	70	TCGA-DH-A669-01	TCGA-DH-A669-10	rLOY	tcn.tcga		2	WT
TCGA-DH-A66B	LGG	male	52	TCGA-DH-A66B-01	TCGA-DH-A66B-10	WT	tcn.em		0	WT
TCGA-DH-A66F	LGG	male	49	TCGA-DH-A66F-01	TCGA-DH-A66F-10	WT	tcn.em		0	WT
TCGA-DH-A7US	LGG	male	50	TCGA-DH-A7US-01	TCGA-DH-A7US-10	WT	tcn.em		0	WT
TCGA-DH-A7UT	LGG	male	30	TCGA-DH-A7UT-01	TCGA-DH-A7UT-10	WT	tcn.em		0	WT
TCGA-DH-A7UU	LGG	male	43	TCGA-DH-A7UU-01	TCGA-DH-A7UU-10	WT	tcn.tcga		1	WT
TCGA-DH-A7UV	LGG	male	49	TCGA-DH-A7UV-01	TCGA-DH-A7UV-10	WT	tcn.tcga		1	WT
TCGA-DU-5849	LGG	male	48	TCGA-DU-5849-01	TCGA-DU-5849-10	WT	tcn.em		0	WT
TCGA-DU-5853	LGG	male	29	TCGA-DU-5853-01	TCGA-DU-5853-10	WT	tcn.tcga		0	WT
TCGA-DU-6393	LGG	male	66	TCGA-DU-6393-01	TCGA-DU-6393-10	WT	tcn.em		0	WT
TCGA-DU-6394	LGG	male	53	TCGA-DU-6394-01	TCGA-DU-6394-10	WT	tcn.em		0	WT
TCGA-DU-6395	LGG	male	31	TCGA-DU-6395-01	TCGA-DU-6395-10	WT	tcn.em		0	WT
TCGA-DU-6397	LGG	male	45	TCGA-DU-6397-01	TCGA-DU-6397-10	WT	tcn.em		0	WT
TCGA-DU-6399	LGG	male	54	TCGA-DU-6399-01	TCGA-DU-6399-10	WT	tcn.tcga		1	WT
TCGA-DU-6402	LGG	male	52	TCGA-DU-6402-01	TCGA-DU-6402-10	WT	tcn.em		0	WT
TCGA-DU-6410	LGG	male	56	TCGA-DU-6410-01	TCGA-DU-6410-10	WT	tcn.em		0	WT
TCGA-DU-6542	LGG	male	25	TCGA-DU-6542-01	TCGA-DU-6542-10	WT	tcn.em		0	WT
TCGA-DU-7007	LGG	male	33	TCGA-DU-7007-01	TCGA-DU-7007-10	WT	tcn.tcga		0	WT
TCGA-DU-7011	LGG	male	25	TCGA-DU-7011-01	TCGA-DU-7011-10	WT	tcn.em		0	WT
TCGA-DU-7013	LGG	male	59	TCGA-DU-7013-01	TCGA-DU-7013-10	WT	tcn.em		0	WT
TCGA-DU-7014	LGG	male	59	TCGA-DU-7014-01	TCGA-DU-7014-10	WT	tcn.tcga		0	WT
TCGA-DU-7019	LGG	male	39	TCGA-DU-7019-01	TCGA-DU-7019-10	WT	tcn.em		0	WT
TCGA-DU-7292	LGG	male	69	TCGA-DU-7292-01	TCGA-DU-7292-10	WT	tcn.tcga		0	WT
TCGA-DU-7299	LGG	male	33	TCGA-DU-7299-01	TCGA-DU-7299-10	WT	tcn.tcga		1	WT
TCGA-DU-7301	LGG	male	53	TCGA-DU-7301-01	TCGA-DU-7301-10	pLOY	tcn.em		0	WT
TCGA-DU-7304	LGG	male	43	TCGA-DU-7304-01	TCGA-DU-7304-10	WT	tcn.em		0	WT
TCGA-DU-7306	LGG	male	67	TCGA-DU-7306-01	TCGA-DU-7306-10	WT	tcn.em		0	WT
TCGA-DU-8163	LGG	male	29	TCGA-DU-8163-01	TCGA-DU-8163-10	WT	tcn.tcga		1	WT
TCGA-DU-8164	LGG	male	51	TCGA-DU-8164-01	TCGA-DU-8164-10	LOY	tcn.em		0	fLOY
TCGA-DU-A5TP	LGG	male	33	TCGA-DU-A5TP-01	TCGA-DU-A5TP-10	WT	tcn.tcga		1	WT
TCGA-DU-A5TR	LGG	male	51	TCGA-DU-A5TR-01	TCGA-DU-A5TR-10	WT	tcn.em		0	WT
TCGA-DU-A5TS	LGG	male	42	TCGA-DU-A5TS-01	TCGA-DU-A5TS-10	WT	tcn.em		0	WT
TCGA-DU-A5TT	LGG	male	70	TCGA-DU-A5TT-01	TCGA-DU-A5TT-10	WT	tcn.tcga		2	WT
TCGA-DU-A6S3	LGG	male	60	TCGA-DU-A6S3-01	TCGA-DU-A6S3-10	WT	tcn.em		0	WT
TCGA-DU-A76K	LGG	male	86	TCGA-DU-A76K-01	TCGA-DU-A76K-10	Gain	tcn.em		0	WT
TCGA-DU-A76L	LGG	male	54	TCGA-DU-A76L-01	TCGA-DU-A76L-10	WT	tcn.em		0	WT
TCGA-DU-A76O	LGG	male	30	TCGA-DU-A76O-01	TCGA-DU-A76O-10	WT	tcn.tcga		1	WT
TCGA-DU-A76R	LGG	male	51	TCGA-DU-A76R-01	TCGA-DU-A76R-10	WT	tcn.em		0	WT
TCGA-DU-A7T8	LGG	male	35	TCGA-DU-A7T8-01	TCGA-DU-A7T8-10	pLOY	tcn.tcga		1	WT
TCGA-DU-A7TA	LGG	male	32	TCGA-DU-A7TA-01	TCGA-DU-A7TA-10	WT	tcn.tcga		1	WT
TCGA-DU-A7TB	LGG	male	56	TCGA-DU-A7TB-01	TCGA-DU-A7TB-10	WT	tcn.em		0	WT
TCGA-DU-A7TC	LGG	male	32	TCGA-DU-A7TC-01	TCGA-DU-A7TC-10	WT	tcn.tcga		1	WT
TCGA-DU-A7TD	LGG	male	52	TCGA-DU-A7TD-01	TCGA-DU-A7TD-10	WT	tcn.em		0	WT
TCGA-DU-A7TG	LGG	male	40	TCGA-DU-A7TG-01	TCGA-DU-A7TG-10	WT	tcn.tcga		1	WT
TCGA-DU-A7TI	LGG	male	32	TCGA-DU-A7TI-01	TCGA-DU-A7TI-10	WT	tcn.tcga		1	WT
TCGA-DU-A7TJ	LGG	male	55	TCGA-DU-A7TJ-01	TCGA-DU-A7TJ-10	WT	tcn.em		0	WT
TCGA-E1-5302	LGG	male	41	TCGA-E1-5302-01	TCGA-E1-5302-10	WT	tcn.tcga		0	WT
TCGA-E1-5303	LGG	male	38	TCGA-E1-5303-01	TCGA-E1-5303-10	WT	tcn.tcga		1	WT
TCGA-E1-5304	LGG	male	42	TCGA-E1-5304-01	TCGA-E1-5304-10	WT	tcn.tcga		1	WT
TCGA-E1-5305	LGG	male	34	TCGA-E1-5305-01	TCGA-E1-5305-10	WT	tcn.em		0	WT
TCGA-E1-5311	LGG	male	31	TCGA-E1-5311-01	TCGA-E1-5311-10	WT	tcn.em		0	WT
TCGA-E1-A7YD	LGG	male	57	TCGA-E1-A7YD-01	TCGA-E1-A7YD-10	WT	tcn.em		1	WT
TCGA-E1-A7YJ	LGG	male	55	TCGA-E1-A7YJ-01	TCGA-E1-A7YJ-10	WT	tcn.em		0	WT
TCGA-E1-A7YK	LGG	male	52	TCGA-E1-A7YK-01	TCGA-E1-A7YK-10	WT	tcn.tcga		2	WT
TCGA-E1-A7YL	LGG	male	46	TCGA-E1-A7YL-01	TCGA-E1-A7YL-10	WT	tcn.tcga		1	WT
TCGA-E1-A7YM	LGG	male	63	TCGA-E1-A7YM-01	TCGA-E1-A7YM-10	WT	tcn.em		0	WT
TCGA-E1-A7YO	LGG	male	45	TCGA-E1-A7YO-01	TCGA-E1-A7YO-10	WT	tcn.tcga		1	WT
TCGA-E1-A7YS	LGG	male	71	TCGA-E1-A7YS-01	TCGA-E1-A7YS-10	LOY	tcn.tcga		1	fLOY
TCGA-E1-A7YU	LGG	male	42	TCGA-E1-A7YU-01	TCGA-E1-A7YU-10	WT	tcn.tcga		1	WT
TCGA-E1-A7YW	LGG	male	28	TCGA-E1-A7YW-01	TCGA-E1-A7YW-10	WT	tcn.tcga		1	WT
TCGA-E1-A7Z4	LGG	male	35	TCGA-E1-A7Z4-01	TCGA-E1-A7Z4-10	WT	tcn.tcga		1	WT
TCGA-F6-A8O3	LGG	male	34	TCGA-F6-A8O3-01	TCGA-F6-A8O3-10	WT	tcn.em		0	WT
TCGA-F6-A8O4	LGG	male	44	TCGA-F6-A8O4-01	TCGA-F6-A8O4-10	WT	tcn.tcga		0	WT
TCGA-FG-5962	LGG	male	54	TCGA-FG-5962-01	TCGA-FG-5962-10	WT	tcn.tcga		0	WT
TCGA-FG-5963	LGG	male	23	TCGA-FG-5963-01	TCGA-FG-5963-10	WT	tcn.em		0	WT
TCGA-FG-5964	LGG	male	62	TCGA-FG-5964-01	TCGA-FG-5964-10	WT	tcn.em		0	WT
TCGA-FG-6689	LGG	male	30	TCGA-FG-6689-01	TCGA-FG-6689-10	WT	tcn.em		0	WT
TCGA-FG-6690	LGG	male	70	TCGA-FG-6690-01	TCGA-FG-6690-10	WT	tcn.em		0	WT
TCGA-FG-6692	LGG	male	63	TCGA-FG-6692-01	TCGA-FG-6692-10	WT	tcn.em		0	WT
TCGA-FG-7634	LGG	male	28	TCGA-FG-7634-01	TCGA-FG-7634-10	LOY	tcn.tcga		0	WT
TCGA-FG-7636	LGG	male	48	TCGA-FG-7636-01	TCGA-FG-7636-10	WT	tcn.tcga		1	WT
TCGA-FG-7637	LGG	male	49	TCGA-FG-7637-01	TCGA-FG-7637-10	WT	tcn.em		NA	WT
TCGA-FG-7641	LGG	male	31	TCGA-FG-7641-01	TCGA-FG-7641-10	WT	tcn.em		0	WT
TCGA-FG-8181	LGG	male	23	TCGA-FG-8181-01	TCGA-FG-8181-10	WT	tcn.tcga		0	WT
TCGA-FG-8182	LGG	male	35	TCGA-FG-8182-01	TCGA-FG-8182-10	WT	tcn.em		0	WT
TCGA-FG-8185	LGG	male	37	TCGA-FG-8185-01	TCGA-FG-8185-10	WT	tcn.tcga		1	WT
TCGA-FG-8187	LGG	male	31	TCGA-FG-8187-01	TCGA-FG-8187-10	WT	tcn.em		0	WT
TCGA-FG-8188	LGG	male	41	TCGA-FG-8188-01	TCGA-FG-8188-10	rLOY	tcn.tcga		1	WT
TCGA-FG-8191	LGG	male	30	TCGA-FG-8191-01	TCGA-FG-8191-10	WT	tcn.tcga		1	WT
TCGA-FG-A4MU	LGG	male	58	TCGA-FG-A4MU-01	TCGA-FG-A4MU-10	WT	tcn.em		0	WT
TCGA-FG-A4MW	LGG	male	63	TCGA-FG-A4MW-01	TCGA-FG-A4MW-10	WT	tcn.em		0	WT
TCGA-FG-A4MX	LGG	male	47	TCGA-FG-A4MX-01	TCGA-FG-A4MX-10	WT	tcn.em		0	WT
TCGA-FG-A6IZ	LGG	male	60	TCGA-FG-A6IZ-01	TCGA-FG-A6IZ-10	WT	tcn.em		0	WT
TCGA-FN-7833	LGG	male	25	TCGA-FN-7833-01	TCGA-FN-7833-10	WT	tcn.em		0	WT
TCGA-HT-7467	LGG	male	54	TCGA-HT-7467-01	TCGA-HT-7467-10	WT	tcn.tcga		1	WT
TCGA-HT-7468	LGG	male	30	TCGA-HT-7468-01	TCGA-HT-7468-10	WT	tcn.em		0	WT
TCGA-HT-7469	LGG	male	30	TCGA-HT-7469-01	TCGA-HT-7469-10	WT	tcn.tcga		1	WT
TCGA-HT-7470	LGG	male	37	TCGA-HT-7470-01	TCGA-HT-7470-10	WT	tcn.tcga		1	WT
TCGA-HT-7472	LGG	male	38	TCGA-HT-7472-01	TCGA-HT-7472-10	WT	tcn.em		0	WT
TCGA-HT-7473	LGG	male	28	TCGA-HT-7473-01	TCGA-HT-7473-10	WT	tcn.em		0	WT
TCGA-HT-7474	LGG	male	52	TCGA-HT-7474-01	TCGA-HT-7474-10	WT	tcn.em		0	WT
TCGA-HT-7475	LGG	male	67	TCGA-HT-7475-01	TCGA-HT-7475-10	WT	tcn.em		0	WT
TCGA-HT-7476	LGG	male	26	TCGA-HT-7476-01	TCGA-HT-7476-10	pLOY	tcn.em		0	WT
TCGA-HT-7477	LGG	male	62	TCGA-HT-7477-01	TCGA-HT-7477-10	rLOY	tcn.em		1	WT
TCGA-HT-7478	LGG	male	36	TCGA-HT-7478-01	TCGA-HT-7478-10	WT	tcn.em		0	WT
TCGA-HT-7479	LGG	male	44	TCGA-HT-7479-01	TCGA-HT-7479-10	WT	tcn.em		0	WT
TCGA-HT-7480	LGG	male	33	TCGA-HT-7480-01	TCGA-HT-7480-10	WT	tcn.em		0	WT
TCGA-HT-7481	LGG	male	39	TCGA-HT-7481-01	TCGA-HT-7481-10	WT	tcn.em		0	WT
TCGA-HT-7483	LGG	male	14	TCGA-HT-7483-01	TCGA-HT-7483-10	WT	tcn.em		0	WT
TCGA-HT-7485	LGG	male	42	TCGA-HT-7485-01	TCGA-HT-7485-10	WT	tcn.em		0	WT
TCGA-HT-7602	LGG	male	21	TCGA-HT-7602-01	TCGA-HT-7602-10	WT	tcn.em		0	WT
TCGA-HT-7603	LGG	male	29	TCGA-HT-7603-01	TCGA-HT-7603-10	WT	tcn.em		0	WT
TCGA-HT-7604	LGG	male	50	TCGA-HT-7604-01	TCGA-HT-7604-10	LOY	tcn.em		0	fLOY
TCGA-HT-7605	LGG	male	38	TCGA-HT-7605-01	TCGA-HT-7605-10	WT	tcn.em		0	WT
TCGA-HT-7608	LGG	male	61	TCGA-HT-7608-01	TCGA-HT-7608-10	WT	tcn.em		0	WT
TCGA-HT-7609	LGG	male	34	TCGA-HT-7609-01	TCGA-HT-7609-10	WT	tcn.em		0	WT
TCGA-HT-7611	LGG	male	36	TCGA-HT-7611-01	TCGA-HT-7611-10	WT	tcn.tcga		1	WT
TCGA-HT-7616	LGG	male	75	TCGA-HT-7616-01	TCGA-HT-7616-10	Gain	tcn.em		0	WT
TCGA-HT-7620	LGG	male	40	TCGA-HT-7620-01	TCGA-HT-7620-10	WT	tcn.em		0	WT
TCGA-HT-7676	LGG	male	26	TCGA-HT-7676-01	TCGA-HT-7676-10	WT	tcn.tcga		1	WT
TCGA-HT-7677	LGG	male	53	TCGA-HT-7677-01	TCGA-HT-7677-10	WT	tcn.tcga		1	WT
TCGA-HT-7684	LGG	male	58	TCGA-HT-7684-01	TCGA-HT-7684-10	WT	tcn.em		0	WT
TCGA-HT-7687	LGG	male	74	TCGA-HT-7687-01	TCGA-HT-7687-10	WT	tcn.em		0	WT
TCGA-HT-7688	LGG	male	59	TCGA-HT-7688-01	TCGA-HT-7688-10	WT	tcn.tcga		1	WT
TCGA-HT-7690	LGG	male	29	TCGA-HT-7690-01	TCGA-HT-7690-10	WT	tcn.em		0	WT
TCGA-HT-7692	LGG	male	43	TCGA-HT-7692-01	TCGA-HT-7692-10	WT	tcn.em		0	WT
TCGA-HT-7694	LGG	male	60	TCGA-HT-7694-01	TCGA-HT-7694-10	WT	tcn.em		0	WT
TCGA-HT-7854	LGG	male	62	TCGA-HT-7854-01	TCGA-HT-7854-10	WT	tcn.tcga		0	WT
TCGA-HT-7855	LGG	male	39	TCGA-HT-7855-01	TCGA-HT-7855-10	WT	tcn.tcga		0	WT
TCGA-HT-7856	LGG	male	35	TCGA-HT-7856-01	TCGA-HT-7856-10	WT	tcn.tcga		1	WT
TCGA-HT-7858	LGG	male	28	TCGA-HT-7858-01	TCGA-HT-7858-10	WT	tcn.em		0	WT
TCGA-HT-7873	LGG	male	29	TCGA-HT-7873-01	TCGA-HT-7873-10	WT	tcn.em		0	WT
TCGA-HT-7875	LGG	male	56	TCGA-HT-7875-01	TCGA-HT-7875-10	WT	tcn.tcga		1	WT
TCGA-HT-7879	LGG	male	31	TCGA-HT-7879-01	TCGA-HT-7879-10	WT	tcn.tcga		1	WT
TCGA-HT-7880	LGG	male	30	TCGA-HT-7880-01	TCGA-HT-7880-10	WT	tcn.tcga		0	WT
TCGA-HT-7881	LGG	male	38	TCGA-HT-7881-01	TCGA-HT-7881-10	WT	tcn.em		0	WT
TCGA-HT-7882	LGG	male	66	TCGA-HT-7882-01	TCGA-HT-7882-10	WT	tcn.em		0	WT
TCGA-HT-8011	LGG	male	55	TCGA-HT-8011-01	TCGA-HT-8011-10	WT	tcn.em		0	WT
TCGA-HT-8015	LGG	male	21	TCGA-HT-8015-01	TCGA-HT-8015-10	WT	tcn.tcga		0	WT
TCGA-HT-8105	LGG	male	54	TCGA-HT-8105-01	TCGA-HT-8105-10	WT	tcn.tcga		1	WT
TCGA-HT-8106	LGG	male	53	TCGA-HT-8106-01	TCGA-HT-8106-10	rLOY	tcn.tcga		1	WT
TCGA-HT-8107	LGG	male	62	TCGA-HT-8107-01	TCGA-HT-8107-10	WT	tcn.tcga		0	WT
TCGA-HT-8109	LGG	male	64	TCGA-HT-8109-01	TCGA-HT-8109-10	LOY	tcn.em		0	WT
TCGA-HT-8110	LGG	male	57	TCGA-HT-8110-01	TCGA-HT-8110-10	WT	tcn.em		0	WT
TCGA-HT-8111	LGG	male	32	TCGA-HT-8111-01	TCGA-HT-8111-10	pLOY	tcn.tcga		1	WT
TCGA-HT-8114	LGG	male	36	TCGA-HT-8114-01	TCGA-HT-8114-10	LOY	tcn.em		0	WT
TCGA-HT-8564	LGG	male	47	TCGA-HT-8564-01	TCGA-HT-8564-10	WT	tcn.em		1	WT
TCGA-HT-A5RB	LGG	male	24	TCGA-HT-A5RB-01	TCGA-HT-A5RB-10	WT	tcn.em		0	WT
TCGA-HT-A614	LGG	male	47	TCGA-HT-A614-01	TCGA-HT-A614-10	WT	tcn.tcga		0	WT
TCGA-HT-A617	LGG	male	47	TCGA-HT-A617-01	TCGA-HT-A617-10	WT	tcn.tcga		1	WT
TCGA-HT-A61B	LGG	male	22	TCGA-HT-A61B-01	TCGA-HT-A61B-10	WT	tcn.tcga		1	WT
TCGA-HT-A61C	LGG	male	66	TCGA-HT-A61C-01	TCGA-HT-A61C-10	WT	tcn.em		0	WT
TCGA-HT-A74H	LGG	male	62	TCGA-HT-A74H-01	TCGA-HT-A74H-10	WT	tcn.tcga		1	WT
TCGA-HT-A74J	LGG	male	33	TCGA-HT-A74J-01	TCGA-HT-A74J-10	WT	tcn.em		0	WT
TCGA-HT-A74O	LGG	male	34	TCGA-HT-A74O-01	TCGA-HT-A74O-10	WT	tcn.em		0	WT
TCGA-HW-7486	LGG	male	37	TCGA-HW-7486-01	TCGA-HW-7486-10	WT	tcn.em		0	WT
TCGA-HW-7487	LGG	male	39	TCGA-HW-7487-01	TCGA-HW-7487-10	LOY	tcn.tcga		1	WT
TCGA-HW-7489	LGG	male	38	TCGA-HW-7489-01	TCGA-HW-7489-10	WT	tcn.tcga		1	WT
TCGA-HW-7490	LGG	male	41	TCGA-HW-7490-01	TCGA-HW-7490-10	WT	tcn.em		0	WT
TCGA-HW-7491	LGG	male	35	TCGA-HW-7491-01	TCGA-HW-7491-10	LOY	tcn.em		0	fLOY
TCGA-HW-8320	LGG	male	36	TCGA-HW-8320-01	TCGA-HW-8320-10	WT	tcn.tcga		1	WT
TCGA-HW-8321	LGG	male	31	TCGA-HW-8321-01	TCGA-HW-8321-10	WT	tcn.em		0	WT
TCGA-HW-8322	LGG	male	39	TCGA-HW-8322-01	TCGA-HW-8322-10	WT	tcn.tcga		1	WT
TCGA-HW-A5KJ	LGG	male	68	TCGA-HW-A5KJ-01	TCGA-HW-A5KJ-10	WT	tcn.em		0	WT
TCGA-HW-A5KK	LGG	male	64	TCGA-HW-A5KK-01	TCGA-HW-A5KK-10	WT	tcn.em		0	WT
TCGA-HW-A5KM	LGG	male	35	TCGA-HW-A5KM-01	TCGA-HW-A5KM-10	WT	tcn.em		0	WT
TCGA-IK-7675	LGG	male	43	TCGA-IK-7675-01	TCGA-IK-7675-10	pLOY	tcn.em		0	WT
TCGA-IK-8125	LGG	male	62	TCGA-IK-8125-01	TCGA-IK-8125-10	WT	tcn.em		0	WT
TCGA-KT-A74X	LGG	male	26	TCGA-KT-A74X-01	TCGA-KT-A74X-10	WT	tcn.em		0	WT
TCGA-P5-A5ET	LGG	male	27	TCGA-P5-A5ET-01	TCGA-P5-A5ET-10	LOY	tcn.em		0	WT
TCGA-P5-A5EU	LGG	male	35	TCGA-P5-A5EU-01	TCGA-P5-A5EU-10	WT	tcn.tcga		1	WT
TCGA-P5-A5EV	LGG	male	39	TCGA-P5-A5EV-01	TCGA-P5-A5EV-10	WT	tcn.em		0	WT
TCGA-P5-A5EY	LGG	male	21	TCGA-P5-A5EY-01	TCGA-P5-A5EY-10	WT	tcn.tcga		0	WT
TCGA-P5-A5EZ	LGG	male	39	TCGA-P5-A5EZ-01	TCGA-P5-A5EZ-10	WT	tcn.em		0	WT
TCGA-P5-A5F0	LGG	male	33	TCGA-P5-A5F0-01	TCGA-P5-A5F0-10	LOY	tcn.em		0	WT
TCGA-P5-A5F1	LGG	male	30	TCGA-P5-A5F1-01	TCGA-P5-A5F1-10	WT	tcn.em		0	WT
TCGA-P5-A5F6	LGG	male	26	TCGA-P5-A5F6-01	TCGA-P5-A5F6-10	WT	tcn.em		0	WT
TCGA-P5-A72W	LGG	male	35	TCGA-P5-A72W-01	TCGA-P5-A72W-10	WT	tcn.tcga		1	WT
TCGA-P5-A72X	LGG	male	21	TCGA-P5-A72X-01	TCGA-P5-A72X-10	WT	tcn.tcga		0	WT
TCGA-P5-A730	LGG	male	22	TCGA-P5-A730-01	TCGA-P5-A730-10	WT	tcn.em		0	WT
TCGA-P5-A737	LGG	male	47	TCGA-P5-A737-01	TCGA-P5-A737-10	WT	tcn.em		0	WT
TCGA-QH-A65Z	LGG	male	54	TCGA-QH-A65Z-01	TCGA-QH-A65Z-10	WT	tcn.em		0	WT
TCGA-QH-A6CS	LGG	male	41	TCGA-QH-A6CS-01	TCGA-QH-A6CS-10	WT	tcn.tcga		2	WT
TCGA-QH-A6CV	LGG	male	51	TCGA-QH-A6CV-01	TCGA-QH-A6CV-10	WT	tcn.tcga		2	WT
TCGA-QH-A6CW	LGG	male	43	TCGA-QH-A6CW-01	TCGA-QH-A6CW-10	WT	tcn.em		0	WT
TCGA-QH-A6CX	LGG	male	66	TCGA-QH-A6CX-01	TCGA-QH-A6CX-10	Gain	tcn.tcga		1	WT
TCGA-QH-A6CY	LGG	male	38	TCGA-QH-A6CY-01	TCGA-QH-A6CY-10	WT	tcn.em		0	WT
TCGA-QH-A6CZ	LGG	male	38	TCGA-QH-A6CZ-01	TCGA-QH-A6CZ-10	WT	tcn.tcga		1	WT
TCGA-QH-A6X3	LGG	male	27	TCGA-QH-A6X3-01	TCGA-QH-A6X3-10	WT	tcn.em		0	WT
TCGA-QH-A6X4	LGG	male	47	TCGA-QH-A6X4-01	TCGA-QH-A6X4-10	WT	tcn.em		0	WT
TCGA-QH-A6XC	LGG	male	48	TCGA-QH-A6XC-01	TCGA-QH-A6XC-10	WT	tcn.em		0	WT
TCGA-QH-A86X	LGG	male	33	TCGA-QH-A86X-01	TCGA-QH-A86X-10	WT	tcn.tcga		1	WT
TCGA-R8-A6MK	LGG	male	40	TCGA-R8-A6MK-01	TCGA-R8-A6MK-10	LOY	tcn.tcga		1	fLOY
TCGA-R8-A6ML	LGG	male	52	TCGA-R8-A6ML-01	TCGA-R8-A6ML-10	LOY	tcn.em		0	fLOY
TCGA-RY-A83Y	LGG	male	45	TCGA-RY-A83Y-01	TCGA-RY-A83Y-10	WT	tcn.em		0	WT
TCGA-RY-A840	LGG	male	47	TCGA-RY-A840-01	TCGA-RY-A840-10	WT	tcn.em		0	WT
TCGA-RY-A843	LGG	male	30	TCGA-RY-A843-01	TCGA-RY-A843-10	WT	tcn.tcga		0	WT
TCGA-RY-A847	LGG	male	45	TCGA-RY-A847-01	TCGA-RY-A847-10	WT	tcn.em		0	WT
TCGA-S9-A6TU	LGG	male	38	TCGA-S9-A6TU-01	TCGA-S9-A6TU-10	WT	tcn.tcga		1	WT
TCGA-S9-A6TV	LGG	male	50	TCGA-S9-A6TV-01	TCGA-S9-A6TV-10	WT	tcn.em		0	WT
TCGA-S9-A6TW	LGG	male	40	TCGA-S9-A6TW-01	TCGA-S9-A6TW-10	WT	tcn.em		0	WT
TCGA-S9-A6TX	LGG	male	46	TCGA-S9-A6TX-01	TCGA-S9-A6TX-10	WT	tcn.em		0	WT
TCGA-S9-A6TY	LGG	male	50	TCGA-S9-A6TY-01	TCGA-S9-A6TY-10	WT	tcn.em		0	WT
TCGA-S9-A6U0	LGG	male	46	TCGA-S9-A6U0-01	TCGA-S9-A6U0-10	WT	tcn.tcga		1	WT
TCGA-S9-A6U5	LGG	male	33	TCGA-S9-A6U5-01	TCGA-S9-A6U5-10	WT	tcn.em		0	WT
TCGA-S9-A6U6	LGG	male	28	TCGA-S9-A6U6-01	TCGA-S9-A6U6-10	Gain_Loss	tcn.tcga		1	WT
TCGA-S9-A6U8	LGG	male	24	TCGA-S9-A6U8-01	TCGA-S9-A6U8-10	WT	tcn.tcga		1	WT
TCGA-S9-A6U9	LGG	male	36	TCGA-S9-A6U9-01	TCGA-S9-A6U9-10	WT	tcn.tcga		0	WT
TCGA-S9-A6UA	LGG	male	66	TCGA-S9-A6UA-01	TCGA-S9-A6UA-10	WT	tcn.tcga		1	WT
TCGA-S9-A6UB	LGG	male	52	TCGA-S9-A6UB-01	TCGA-S9-A6UB-10	WT	tcn.em		0	WT
TCGA-S9-A6WD	LGG	male	58	TCGA-S9-A6WD-01	TCGA-S9-A6WD-10	WT	tcn.tcga		1	WT
TCGA-S9-A6WE	LGG	male	34	TCGA-S9-A6WE-01	TCGA-S9-A6WE-10	WT	tcn.em		0	WT
TCGA-S9-A6WG	LGG	male	31	TCGA-S9-A6WG-01	TCGA-S9-A6WG-10	WT	tcn.tcga		1	WT
TCGA-S9-A6WL	LGG	male	52	TCGA-S9-A6WL-01	TCGA-S9-A6WL-10	WT	tcn.em		0	WT
TCGA-S9-A6WO	LGG	male	29	TCGA-S9-A6WO-01	TCGA-S9-A6WO-10	WT	tcn.tcga		1	WT
TCGA-S9-A6WP	LGG	male	42	TCGA-S9-A6WP-01	TCGA-S9-A6WP-10	WT	tcn.tcga		1	WT
TCGA-S9-A7IX	LGG	male	57	TCGA-S9-A7IX-01	TCGA-S9-A7IX-10	WT	tcn.em		0	WT
TCGA-S9-A7IY	LGG	male	39	TCGA-S9-A7IY-01	TCGA-S9-A7IY-10	WT	tcn.tcga		1	WT
TCGA-S9-A7J1	LGG	male	43	TCGA-S9-A7J1-01	TCGA-S9-A7J1-10	WT	tcn.em		0	WT
TCGA-S9-A7J2	LGG	male	25	TCGA-S9-A7J2-01	TCGA-S9-A7J2-10	WT	tcn.tcga		1	WT
TCGA-S9-A7QZ	LGG	male	41	TCGA-S9-A7QZ-01	TCGA-S9-A7QZ-10	rLOY	tcn.tcga		1	WT
TCGA-S9-A7R1	LGG	male	35	TCGA-S9-A7R1-01	TCGA-S9-A7R1-10	WT	tcn.tcga		1	WT
TCGA-S9-A7R2	LGG	male	69	TCGA-S9-A7R2-01	TCGA-S9-A7R2-10	WT	tcn.em		0	WT
TCGA-S9-A7R4	LGG	male	46	TCGA-S9-A7R4-01	TCGA-S9-A7R4-10	WT	tcn.tcga		1	WT
TCGA-S9-A7R7	LGG	male	27	TCGA-S9-A7R7-01	TCGA-S9-A7R7-10	WT	tcn.tcga		1	WT
TCGA-S9-A89V	LGG	male	70	TCGA-S9-A89V-01	TCGA-S9-A89V-10	WT	tcn.tcga		1	WT
TCGA-S9-A89Z	LGG	male	40	TCGA-S9-A89Z-01	TCGA-S9-A89Z-10	WT	tcn.em		0	WT
TCGA-TM-A7C5	LGG	male	30	TCGA-TM-A7C5-01	TCGA-TM-A7C5-10	WT	tcn.em		0	WT
TCGA-TM-A7CA	LGG	male	44	TCGA-TM-A7CA-01	TCGA-TM-A7CA-10	WT	tcn.em		0	WT
TCGA-TM-A84B	LGG	male	40	TCGA-TM-A84B-01	TCGA-TM-A84B-12	Gain	tcn.em		0	WT
TCGA-TM-A84C	LGG	male	32	TCGA-TM-A84C-01	TCGA-TM-A84C-12	WT	tcn.tcga		0	WT
TCGA-TM-A84F	LGG	male	48	TCGA-TM-A84F-01	TCGA-TM-A84F-10	WT	tcn.em		0	WT
TCGA-TM-A84J	LGG	male	63	TCGA-TM-A84J-01	TCGA-TM-A84J-10	rLOY	tcn.tcga		1	WT
TCGA-TM-A84L	LGG	male	31	TCGA-TM-A84L-01	TCGA-TM-A84L-10	WT	tcn.em		0	WT
TCGA-TM-A84M	LGG	male	40	TCGA-TM-A84M-01	TCGA-TM-A84M-10	LOY	tcn.em		0	WT
TCGA-TM-A84Q	LGG	male	31	TCGA-TM-A84Q-01	TCGA-TM-A84Q-10	WT	tcn.tcga		1	WT
TCGA-TM-A84R	LGG	male	46	TCGA-TM-A84R-01	TCGA-TM-A84R-10	WT	tcn.em		0	WT
TCGA-TM-A84S	LGG	male	36	TCGA-TM-A84S-01	TCGA-TM-A84S-10	WT	tcn.em		0	WT
TCGA-TM-A84T	LGG	male	19	TCGA-TM-A84T-01	TCGA-TM-A84T-10	LOY	tcn.tcga		0	fLOY
TCGA-TQ-A7RG	LGG	male	36	TCGA-TQ-A7RG-01	TCGA-TQ-A7RG-10	WT	tcn.tcga		1	WT
TCGA-TQ-A7RH	LGG	male	39	TCGA-TQ-A7RH-01	TCGA-TQ-A7RH-10	WT	tcn.em		0	WT
TCGA-TQ-A7RK	LGG	male	29	TCGA-TQ-A7RK-01	TCGA-TQ-A7RK-10	WT	tcn.em		0	WT
TCGA-TQ-A7RN	LGG	male	32	TCGA-TQ-A7RN-01	TCGA-TQ-A7RN-10	WT	tcn.em		0	WT
TCGA-TQ-A7RO	LGG	male	29	TCGA-TQ-A7RO-01	TCGA-TQ-A7RO-10	LOY	tcn.tcga		1	fLOY
TCGA-TQ-A7RP	LGG	male	66	TCGA-TQ-A7RP-01	TCGA-TQ-A7RP-10	Gain	tcn.tcga		1	WT
TCGA-TQ-A7RR	LGG	male	38	TCGA-TQ-A7RR-01	TCGA-TQ-A7RR-10	WT	tcn.tcga		1	WT
TCGA-TQ-A7RU	LGG	male	51	TCGA-TQ-A7RU-01	TCGA-TQ-A7RU-10	WT	tcn.em		0	WT
TCGA-TQ-A7RV	LGG	male	27	TCGA-TQ-A7RV-01	TCGA-TQ-A7RV-10	WT	tcn.tcga		0	WT
TCGA-TQ-A7RW	LGG	male	32	TCGA-TQ-A7RW-01	TCGA-TQ-A7RW-10	WT	tcn.em		0	WT
TCGA-VM-A8CA	LGG	male	54	TCGA-VM-A8CA-01	TCGA-VM-A8CA-10	WT	tcn.tcga		1	WT
TCGA-VM-A8CB	LGG	male	33	TCGA-VM-A8CB-01	TCGA-VM-A8CB-10	WT	tcn.em		0	WT
TCGA-VM-A8CD	LGG	male	58	TCGA-VM-A8CD-01	TCGA-VM-A8CD-10	WT	tcn.em		0	WT
TCGA-VM-A8CE	LGG	male	25	TCGA-VM-A8CE-01	TCGA-VM-A8CE-10	WT	tcn.em		0	WT
TCGA-VV-A829	LGG	male	44	TCGA-VV-A829-01	TCGA-VV-A829-10	WT	tcn.em		0	WT
TCGA-VW-A8FI	LGG	male	66	TCGA-VW-A8FI-01	TCGA-VW-A8FI-10	WT	tcn.em		0	WT
TCGA-W9-A837	LGG	male	0	TCGA-W9-A837-01	TCGA-W9-A837-10	WT	tcn.em		0	WT
TCGA-WH-A86K	LGG	male	65	TCGA-WH-A86K-01	TCGA-WH-A86K-10	WT	tcn.em		0	WT
TCGA-WY-A85A	LGG	male	20	TCGA-WY-A85A-01	TCGA-WY-A85A-10	WT	tcn.em		0	WT
TCGA-WY-A85B	LGG	male	24	TCGA-WY-A85B-01	TCGA-WY-A85B-10	WT	tcn.tcga		0	WT
TCGA-WY-A85C	LGG	male	36	TCGA-WY-A85C-01	TCGA-WY-A85C-10	WT	tcn.em		0	WT
TCGA-WY-A85D	LGG	male	60	TCGA-WY-A85D-01	TCGA-WY-A85D-10	WT	tcn.em		0	WT
TCGA-2V-A95S	LIHC	male	0	TCGA-2V-A95S-01	TCGA-2V-A95S-10	WT	tcn.em		0	WT
TCGA-2Y-A9GS	LIHC	male	58	TCGA-2Y-A9GS-01	TCGA-2Y-A9GS-10	WT	tcn.em		0	WT
TCGA-2Y-A9GT	LIHC	male	51	TCGA-2Y-A9GT-01	TCGA-2Y-A9GT-10	WT	tcn.em		0	WT
TCGA-2Y-A9GW	LIHC	male	64	TCGA-2Y-A9GW-01	TCGA-2Y-A9GW-10	WT	tcn.tcga		0	WT
TCGA-2Y-A9GX	LIHC	male	68	TCGA-2Y-A9GX-01	TCGA-2Y-A9GX-10	LOY	tcn.em		0	WT
TCGA-2Y-A9H0	LIHC	male	49	TCGA-2Y-A9H0-01	TCGA-2Y-A9H0-10	pLOY	tcn.em		0	WT
TCGA-2Y-A9H1	LIHC	male	58	TCGA-2Y-A9H1-01	TCGA-2Y-A9H1-10	WT	tcn.em		0	WT
TCGA-2Y-A9H3	LIHC	male	45	TCGA-2Y-A9H3-01	TCGA-2Y-A9H3-10	LOY	tcn.tcga		1	fLOY
TCGA-2Y-A9H4	LIHC	male	68	TCGA-2Y-A9H4-01	TCGA-2Y-A9H4-10	LOY	tcn.em		0	fLOY
TCGA-2Y-A9H9	LIHC	male	70	TCGA-2Y-A9H9-01	TCGA-2Y-A9H9-10	WT	tcn.em		0	WT
TCGA-2Y-A9HA	LIHC	male	70	TCGA-2Y-A9HA-01	TCGA-2Y-A9HA-10	WT	tcn.em		0	WT
TCGA-2Y-A9HB	LIHC	male	66	TCGA-2Y-A9HB-01	TCGA-2Y-A9HB-10	WT	tcn.em		0	WT
TCGA-3K-AAZ8	LIHC	male	65	TCGA-3K-AAZ8-01	TCGA-3K-AAZ8-10	WT	tcn.tcga		1	WT
TCGA-4R-AA8I	LIHC	male	66	TCGA-4R-AA8I-01	TCGA-4R-AA8I-10	WT	tcn.em		0	WT
TCGA-5C-A9VG	LIHC	male	58	TCGA-5C-A9VG-01	TCGA-5C-A9VG-10	LOY	tcn.em		1	fLOY
TCGA-5C-A9VH	LIHC	male	70	TCGA-5C-A9VH-01	TCGA-5C-A9VH-10	WT	tcn.em		0	WT
TCGA-5C-AAPD	LIHC	male	61	TCGA-5C-AAPD-01	TCGA-5C-AAPD-10	LOY	tcn.em		0	fLOY
TCGA-5R-AA1C	LIHC	male	57	TCGA-5R-AA1C-01	TCGA-5R-AA1C-10	WT	tcn.em		0	WT
TCGA-BC-4073	LIHC	male	73	TCGA-BC-4073-01	TCGA-BC-4073-10	LOY	tcn.em		0	fLOY
TCGA-BC-A10S	LIHC	male	81	TCGA-BC-A10S-01	TCGA-BC-A10S-11	WT	tcn.tcga		1	WT
TCGA-BC-A10T	LIHC	male	76	TCGA-BC-A10T-01	TCGA-BC-A10T-11	pLOY	tcn.em		0	WT
TCGA-BC-A10U	LIHC	male	69	TCGA-BC-A10U-01	TCGA-BC-A10U-11	WT	tcn.em		0	WT
TCGA-BC-A10W	LIHC	male	50	TCGA-BC-A10W-01	TCGA-BC-A10W-11	WT	tcn.em		0	WT
TCGA-BC-A10Y	LIHC	male	76	TCGA-BC-A10Y-01	TCGA-BC-A10Y-11	WT	tcn.em		0	WT
TCGA-BC-A112	LIHC	male	80	TCGA-BC-A112-01	TCGA-BC-A112-11	rLOY	tcn.em		1	WT
TCGA-BC-A5W4	LIHC	male	69	TCGA-BC-A5W4-01	TCGA-BC-A5W4-10	WT	tcn.tcga		1	WT
TCGA-BC-A69H	LIHC	male	64	TCGA-BC-A69H-01	TCGA-BC-A69H-10	WT	tcn.em		2	WT
TCGA-BC-A69I	LIHC	male	69	TCGA-BC-A69I-01	TCGA-BC-A69I-10	WT	tcn.em		0	WT
TCGA-BD-A2L6	LIHC	male	69	TCGA-BD-A2L6-01	TCGA-BD-A2L6-11	WT	tcn.em		0	WT
TCGA-BD-A3ER	LIHC	male	62	TCGA-BD-A3ER-01	TCGA-BD-A3ER-11	WT	tcn.em		0	WT
TCGA-BW-A5NO	LIHC	male	50	TCGA-BW-A5NO-01	TCGA-BW-A5NO-10	WT	tcn.tcga		2	WT
TCGA-BW-A5NQ	LIHC	male	63	TCGA-BW-A5NQ-01	TCGA-BW-A5NQ-10	LOY	tcn.tcga		2	fLOY
TCGA-CC-5258	LIHC	male	48	TCGA-CC-5258-01	TCGA-CC-5258-10	pLOY	tcn.em		1	WT
TCGA-CC-5261	LIHC	male	44	TCGA-CC-5261-01	TCGA-CC-5261-10	WT	tcn.em		1	WT
TCGA-CC-5262	LIHC	male	67	TCGA-CC-5262-01	TCGA-CC-5262-10	WT	tcn.em		0	WT
TCGA-CC-5263	LIHC	male	35	TCGA-CC-5263-01	TCGA-CC-5263-10	WT	tcn.em		0	WT
TCGA-CC-5264	LIHC	male	71	TCGA-CC-5264-01	TCGA-CC-5264-10	WT	tcn.em		1	WT
TCGA-CC-A1HT	LIHC	male	50	TCGA-CC-A1HT-01	TCGA-CC-A1HT-10	rLOY	tcn.tcga		1	WT
TCGA-CC-A3M9	LIHC	male	45	TCGA-CC-A3M9-01	TCGA-CC-A3M9-10	LOY	tcn.em		1	WT
TCGA-CC-A3MA	LIHC	male	61	TCGA-CC-A3MA-01	TCGA-CC-A3MA-10	WT	tcn.em		0	WT
TCGA-CC-A3MB	LIHC	male	36	TCGA-CC-A3MB-01	TCGA-CC-A3MB-10	rLOY	tcn.tcga		2	WT
TCGA-CC-A3MC	LIHC	male	54	TCGA-CC-A3MC-01	TCGA-CC-A3MC-10	WT	tcn.em		0	WT
TCGA-CC-A5UC	LIHC	male	63	TCGA-CC-A5UC-01	TCGA-CC-A5UC-10	LOY	tcn.em		1	fLOY
TCGA-CC-A5UD	LIHC	male	45	TCGA-CC-A5UD-01	TCGA-CC-A5UD-10	LOY	tcn.em		1	fLOY
TCGA-CC-A5UE	LIHC	male	48	TCGA-CC-A5UE-01	TCGA-CC-A5UE-10	rLOY	tcn.tcga		2	fLOY
TCGA-CC-A7IE	LIHC	male	57	TCGA-CC-A7IE-01	TCGA-CC-A7IE-10	LOY	tcn.em		1	fLOY
TCGA-CC-A7IF	LIHC	male	59	TCGA-CC-A7IF-01	TCGA-CC-A7IF-10	WT	tcn.tcga		1	WT
TCGA-CC-A7IG	LIHC	male	47	TCGA-CC-A7IG-01	TCGA-CC-A7IG-10	Gain_Loss	tcn.tcga		2	WT
TCGA-CC-A7IH	LIHC	male	58	TCGA-CC-A7IH-01	TCGA-CC-A7IH-10	WT	tcn.em		0	WT
TCGA-CC-A7II	LIHC	male	54	TCGA-CC-A7II-01	TCGA-CC-A7II-10	WT	tcn.tcga		2	WT
TCGA-CC-A7IJ	LIHC	male	56	TCGA-CC-A7IJ-01	TCGA-CC-A7IJ-10	LOY	tcn.em		1	fLOY
TCGA-CC-A7IK	LIHC	male	59	TCGA-CC-A7IK-01	TCGA-CC-A7IK-10	rLOY	tcn.tcga		2	WT
TCGA-CC-A7IL	LIHC	male	61	TCGA-CC-A7IL-01	TCGA-CC-A7IL-10	WT	tcn.em		1	fLOY
TCGA-CC-A8HS	LIHC	male	18	TCGA-CC-A8HS-01	TCGA-CC-A8HS-10	WT	tcn.em		NA	WT
TCGA-CC-A8HT	LIHC	male	74	TCGA-CC-A8HT-01	TCGA-CC-A8HT-10	LOY	tcn.em		0	fLOY
TCGA-CC-A9FS	LIHC	male	55	TCGA-CC-A9FS-01	TCGA-CC-A9FS-10	WT	tcn.em		0	WT
TCGA-CC-A9FV	LIHC	male	57	TCGA-CC-A9FV-01	TCGA-CC-A9FV-10	WT	tcn.tcga		0	WT
TCGA-CC-A9FW	LIHC	male	68	TCGA-CC-A9FW-01	TCGA-CC-A9FW-10	WT	tcn.em		1	WT
TCGA-DD-A114	LIHC	male	42	TCGA-DD-A114-01	TCGA-DD-A114-10	WT	tcn.em		0	WT
TCGA-DD-A115	LIHC	male	53	TCGA-DD-A115-01	TCGA-DD-A115-10	WT	tcn.tcga		1	WT
TCGA-DD-A116	LIHC	male	68	TCGA-DD-A116-01	TCGA-DD-A116-10	LOY	tcn.em		0	fLOY
TCGA-DD-A119	LIHC	male	40	TCGA-DD-A119-01	TCGA-DD-A119-10	WT	tcn.tcga		0	WT
TCGA-DD-A11A	LIHC	male	67	TCGA-DD-A11A-01	TCGA-DD-A11A-10	rLOY	tcn.em		1	WT
TCGA-DD-A11B	LIHC	male	73	TCGA-DD-A11B-01	TCGA-DD-A11B-10	WT	tcn.em		0	WT
TCGA-DD-A11C	LIHC	male	69	TCGA-DD-A11C-01	TCGA-DD-A11C-11	WT	tcn.tcga		0	WT
TCGA-DD-A1E9	LIHC	male	70	TCGA-DD-A1E9-01	TCGA-DD-A1E9-11	WT	tcn.tcga		0	NA
TCGA-DD-A1EA	LIHC	male	68	TCGA-DD-A1EA-01	TCGA-DD-A1EA-10	WT	tcn.em		0	WT
TCGA-DD-A1ED	LIHC	male	68	TCGA-DD-A1ED-01	TCGA-DD-A1ED-10	WT	tcn.em		0	WT
TCGA-DD-A1EE	LIHC	male	73	TCGA-DD-A1EE-01	TCGA-DD-A1EE-10	WT	tcn.em		0	WT
TCGA-DD-A1EG	LIHC	male	76	TCGA-DD-A1EG-01	TCGA-DD-A1EG-10	WT	tcn.tcga		2	WT
TCGA-DD-A1EH	LIHC	male	23	TCGA-DD-A1EH-01	TCGA-DD-A1EH-10	WT	tcn.em		0	WT
TCGA-DD-A1EI	LIHC	male	46	TCGA-DD-A1EI-01	TCGA-DD-A1EI-11	WT	tcn.tcga		1	WT
TCGA-DD-A1EL	LIHC	male	23	TCGA-DD-A1EL-01	TCGA-DD-A1EL-10	LOY	tcn.em		0	fLOY
TCGA-DD-A39V	LIHC	male	77	TCGA-DD-A39V-01	TCGA-DD-A39V-11	WT	tcn.em		0	WT
TCGA-DD-A39Y	LIHC	male	67	TCGA-DD-A39Y-01	TCGA-DD-A39Y-11	WT	tcn.tcga		0	WT
TCGA-DD-A3A0	LIHC	male	70	TCGA-DD-A3A0-01	TCGA-DD-A3A0-11	WT	tcn.em		0	NA
TCGA-DD-A3A1	LIHC	male	65	TCGA-DD-A3A1-01	TCGA-DD-A3A1-11	WT	tcn.em		0	WT
TCGA-DD-A3A3	LIHC	male	45	TCGA-DD-A3A3-01	TCGA-DD-A3A3-11	pLOY	tcn.em		0	WT
TCGA-DD-A3A4	LIHC	male	37	TCGA-DD-A3A4-01	TCGA-DD-A3A4-11	WT	tcn.em		0	WT
TCGA-DD-A3A7	LIHC	male	67	TCGA-DD-A3A7-01	TCGA-DD-A3A7-11	LOY	tcn.em		0	fLOY
TCGA-DD-A3A8	LIHC	male	75	TCGA-DD-A3A8-01	TCGA-DD-A3A8-11	WT	tcn.em		0	WT
TCGA-DD-A4NB	LIHC	male	25	TCGA-DD-A4NB-01	TCGA-DD-A4NB-11	WT	tcn.tcga		0	WT
TCGA-DD-A4NF	LIHC	male	72	TCGA-DD-A4NF-01	TCGA-DD-A4NF-10	WT	tcn.tcga		0	WT
TCGA-DD-A4NG	LIHC	male	77	TCGA-DD-A4NG-01	TCGA-DD-A4NG-10	WT	tcn.em		NA	WT
TCGA-DD-A4NI	LIHC	male	67	TCGA-DD-A4NI-01	TCGA-DD-A4NI-10	WT	tcn.em		0	WT
TCGA-DD-A4NL	LIHC	male	46	TCGA-DD-A4NL-01	TCGA-DD-A4NL-11	WT	tcn.tcga		0	WT
TCGA-DD-A4NO	LIHC	male	65	TCGA-DD-A4NO-01	TCGA-DD-A4NO-10	WT	tcn.em		1	WT
TCGA-DD-A4NP	LIHC	male	32	TCGA-DD-A4NP-01	TCGA-DD-A4NP-10	WT	tcn.em		0	WT
TCGA-DD-A4NQ	LIHC	male	60	TCGA-DD-A4NQ-01	TCGA-DD-A4NQ-10	LOY	tcn.em		0	fLOY
TCGA-DD-A4NV	LIHC	male	61	TCGA-DD-A4NV-01	TCGA-DD-A4NV-10	LOY	tcn.tcga		1	fLOY
TCGA-DD-A73A	LIHC	male	71	TCGA-DD-A73A-01	TCGA-DD-A73A-10	WT	tcn.em		0	WT
TCGA-DD-A73E	LIHC	male	66	TCGA-DD-A73E-01	TCGA-DD-A73E-10	WT	tcn.tcga		1	WT
TCGA-DD-AAC8	LIHC	male	72	TCGA-DD-AAC8-01	TCGA-DD-AAC8-10	WT	tcn.em		1	WT
TCGA-DD-AAC9	LIHC	male	51	TCGA-DD-AAC9-01	TCGA-DD-AAC9-10	WT	tcn.em		0	WT
TCGA-DD-AACA	LIHC	male	65	TCGA-DD-AACA-01	TCGA-DD-AACA-10	WT	tcn.em		0	WT
TCGA-DD-AACC	LIHC	male	61	TCGA-DD-AACC-01	TCGA-DD-AACC-10	pLOY	tcn.em		0	WT
TCGA-DD-AACD	LIHC	male	48	TCGA-DD-AACD-01	TCGA-DD-AACD-10	pLOY	tcn.em		0	fLOY
TCGA-DD-AACE	LIHC	male	62	TCGA-DD-AACE-01	TCGA-DD-AACE-10	LOY	tcn.em		1	fLOY
TCGA-DD-AACF	LIHC	male	68	TCGA-DD-AACF-01	TCGA-DD-AACF-10	WT	tcn.em		0	fLOY
TCGA-DD-AACG	LIHC	male	52	TCGA-DD-AACG-01	TCGA-DD-AACG-10	WT	tcn.em		1	WT
TCGA-DD-AACH	LIHC	male	69	TCGA-DD-AACH-01	TCGA-DD-AACH-10	WT	tcn.em		0	WT
TCGA-DD-AACI	LIHC	male	69	TCGA-DD-AACI-01	TCGA-DD-AACI-10	LOY	tcn.em		1	fLOY
TCGA-DD-AACJ	LIHC	male	75	TCGA-DD-AACJ-01	TCGA-DD-AACJ-10	Gain	tcn.em		0	WT
TCGA-DD-AACK	LIHC	male	70	TCGA-DD-AACK-01	TCGA-DD-AACK-10	WT	tcn.em		0	WT
TCGA-DD-AACM	LIHC	male	48	TCGA-DD-AACM-01	TCGA-DD-AACM-10	WT	tcn.em		0	NA
TCGA-DD-AACN	LIHC	male	32	TCGA-DD-AACN-01	TCGA-DD-AACN-10	WT	tcn.tcga		1	WT
TCGA-DD-AACO	LIHC	male	40	TCGA-DD-AACO-01	TCGA-DD-AACO-10	WT	tcn.tcga		1	WT
TCGA-DD-AACP	LIHC	male	64	TCGA-DD-AACP-01	TCGA-DD-AACP-10	LOY	tcn.em		1	fLOY
TCGA-DD-AACQ	LIHC	male	50	TCGA-DD-AACQ-01	TCGA-DD-AACQ-10	WT	tcn.em		0	WT
TCGA-DD-AACS	LIHC	male	39	TCGA-DD-AACS-01	TCGA-DD-AACS-10	WT	tcn.em		0	WT
TCGA-DD-AACU	LIHC	male	59	TCGA-DD-AACU-01	TCGA-DD-AACU-10	WT	tcn.em		1	WT
TCGA-DD-AACV	LIHC	male	53	TCGA-DD-AACV-01	TCGA-DD-AACV-10	WT	tcn.em		0	WT
TCGA-DD-AACW	LIHC	male	43	TCGA-DD-AACW-01	TCGA-DD-AACW-10	WT	tcn.em		0	WT
TCGA-DD-AACX	LIHC	male	66	TCGA-DD-AACX-01	TCGA-DD-AACX-10	WT	tcn.em		0	WT
TCGA-DD-AACY	LIHC	male	61	TCGA-DD-AACY-01	TCGA-DD-AACY-10	WT	tcn.em		0	WT
TCGA-DD-AAD2	LIHC	male	66	TCGA-DD-AAD2-01	TCGA-DD-AAD2-10	Gain	tcn.em		0	fLOY
TCGA-DD-AAD3	LIHC	male	43	TCGA-DD-AAD3-01	TCGA-DD-AAD3-10	WT	tcn.em		0	WT
TCGA-DD-AAD5	LIHC	male	54	TCGA-DD-AAD5-01	TCGA-DD-AAD5-10	LOY	tcn.em		1	WT
TCGA-DD-AAD6	LIHC	male	66	TCGA-DD-AAD6-01	TCGA-DD-AAD6-10	WT	tcn.em		0	WT
TCGA-DD-AADB	LIHC	male	51	TCGA-DD-AADB-01	TCGA-DD-AADB-10	WT	tcn.em		0	WT
TCGA-DD-AADC	LIHC	male	53	TCGA-DD-AADC-01	TCGA-DD-AADC-10	WT	tcn.em		0	WT
TCGA-DD-AADD	LIHC	male	51	TCGA-DD-AADD-01	TCGA-DD-AADD-10	LOY	tcn.em		2	fLOY
TCGA-DD-AADE	LIHC	male	50	TCGA-DD-AADE-01	TCGA-DD-AADE-10	LOY	tcn.em		0	NA
TCGA-DD-AADG	LIHC	male	70	TCGA-DD-AADG-01	TCGA-DD-AADG-10	LOY	tcn.em		0	fLOY
TCGA-DD-AADL	LIHC	male	58	TCGA-DD-AADL-01	TCGA-DD-AADL-10	LOY	tcn.tcga		1	fLOY
TCGA-DD-AADM	LIHC	male	58	TCGA-DD-AADM-01	TCGA-DD-AADM-10	pLOY	tcn.tcga		0	WT
TCGA-DD-AADN	LIHC	male	59	TCGA-DD-AADN-01	TCGA-DD-AADN-10	WT	tcn.em		1	WT
TCGA-DD-AADO	LIHC	male	55	TCGA-DD-AADO-01	TCGA-DD-AADO-10	LOY	tcn.tcga		1	fLOY
TCGA-DD-AADP	LIHC	male	45	TCGA-DD-AADP-01	TCGA-DD-AADP-10	WT	tcn.em		0	WT
TCGA-DD-AADQ	LIHC	male	59	TCGA-DD-AADQ-01	TCGA-DD-AADQ-10	WT	tcn.em		0	WT
TCGA-DD-AADR	LIHC	male	58	TCGA-DD-AADR-01	TCGA-DD-AADR-10	WT	tcn.em		NA	WT
TCGA-DD-AADS	LIHC	male	63	TCGA-DD-AADS-01	TCGA-DD-AADS-10	LOY	tcn.em		0	fLOY
TCGA-DD-AADU	LIHC	male	60	TCGA-DD-AADU-01	TCGA-DD-AADU-10	LOY	tcn.em		0	fLOY
TCGA-DD-AADV	LIHC	male	50	TCGA-DD-AADV-01	TCGA-DD-AADV-10	pLOY	tcn.em		0	WT
TCGA-DD-AADW	LIHC	male	48	TCGA-DD-AADW-01	TCGA-DD-AADW-10	WT	tcn.em		0	WT
TCGA-DD-AAE1	LIHC	male	52	TCGA-DD-AAE1-01	TCGA-DD-AAE1-10	WT	tcn.em		0	WT
TCGA-DD-AAE2	LIHC	male	51	TCGA-DD-AAE2-01	TCGA-DD-AAE2-10	WT	tcn.em		0	WT
TCGA-DD-AAE3	LIHC	male	50	TCGA-DD-AAE3-01	TCGA-DD-AAE3-10	WT	tcn.tcga		2	WT
TCGA-DD-AAE7	LIHC	male	72	TCGA-DD-AAE7-01	TCGA-DD-AAE7-10	WT	tcn.em		0	WT
TCGA-DD-AAE8	LIHC	male	45	TCGA-DD-AAE8-01	TCGA-DD-AAE8-10	WT	tcn.em		0	NA
TCGA-DD-AAE9	LIHC	male	69	TCGA-DD-AAE9-01	TCGA-DD-AAE9-10	WT	tcn.em		0	WT
TCGA-DD-AAEA	LIHC	male	65	TCGA-DD-AAEA-01	TCGA-DD-AAEA-10	WT	tcn.em		0	WT
TCGA-DD-AAEB	LIHC	male	60	TCGA-DD-AAEB-01	TCGA-DD-AAEB-10	WT	tcn.em		0	WT
TCGA-DD-AAED	LIHC	male	51	TCGA-DD-AAED-01	TCGA-DD-AAED-10	WT	tcn.em		0	WT
TCGA-DD-AAEE	LIHC	male	55	TCGA-DD-AAEE-01	TCGA-DD-AAEE-10	WT	tcn.em		0	WT
TCGA-DD-AAEH	LIHC	male	73	TCGA-DD-AAEH-01	TCGA-DD-AAEH-10	WT	tcn.em		0	WT
TCGA-DD-AAEI	LIHC	male	72	TCGA-DD-AAEI-01	TCGA-DD-AAEI-10	WT	tcn.em		0	WT
TCGA-DD-AAEK	LIHC	male	51	TCGA-DD-AAEK-01	TCGA-DD-AAEK-10	Gain	tcn.em		1	WT
TCGA-DD-AAVP	LIHC	male	48	TCGA-DD-AAVP-01	TCGA-DD-AAVP-10	WT	tcn.em		0	WT
TCGA-DD-AAVQ	LIHC	male	38	TCGA-DD-AAVQ-01	TCGA-DD-AAVQ-10	WT	tcn.tcga		1	WT
TCGA-DD-AAVR	LIHC	male	44	TCGA-DD-AAVR-01	TCGA-DD-AAVR-10	WT	tcn.em		0	WT
TCGA-DD-AAVS	LIHC	male	56	TCGA-DD-AAVS-01	TCGA-DD-AAVS-10	WT	tcn.em		0	WT
TCGA-DD-AAVU	LIHC	male	46	TCGA-DD-AAVU-01	TCGA-DD-AAVU-10	WT	tcn.tcga		1	WT
TCGA-DD-AAVV	LIHC	male	56	TCGA-DD-AAVV-01	TCGA-DD-AAVV-10	rLOY	tcn.tcga		1	WT
TCGA-DD-AAVW	LIHC	male	35	TCGA-DD-AAVW-01	TCGA-DD-AAVW-10	WT	tcn.em		0	WT
TCGA-DD-AAVX	LIHC	male	38	TCGA-DD-AAVX-01	TCGA-DD-AAVX-10	WT	tcn.em		0	WT
TCGA-DD-AAVY	LIHC	male	56	TCGA-DD-AAVY-01	TCGA-DD-AAVY-10	WT	tcn.em		0	WT
TCGA-DD-AAVZ	LIHC	male	38	TCGA-DD-AAVZ-01	TCGA-DD-AAVZ-10	WT	tcn.em		0	WT
TCGA-DD-AAW0	LIHC	male	54	TCGA-DD-AAW0-01	TCGA-DD-AAW0-10	LOY	tcn.em		0	fLOY
TCGA-DD-AAW1	LIHC	male	55	TCGA-DD-AAW1-01	TCGA-DD-AAW1-10	WT	tcn.em		0	WT
TCGA-DD-AAW2	LIHC	male	69	TCGA-DD-AAW2-01	TCGA-DD-AAW2-10	LOY	tcn.em		0	fLOY
TCGA-DD-AAW3	LIHC	male	69	TCGA-DD-AAW3-01	TCGA-DD-AAW3-10	WT	tcn.em		0	WT
TCGA-ED-A459	LIHC	male	47	TCGA-ED-A459-01	TCGA-ED-A459-10	pLOY	tcn.tcga		1	WT
TCGA-ED-A4XI	LIHC	male	58	TCGA-ED-A4XI-01	TCGA-ED-A4XI-10	WT	tcn.em		0	WT
TCGA-ED-A627	LIHC	male	74	TCGA-ED-A627-01	TCGA-ED-A627-10	WT	tcn.tcga		0	WT
TCGA-ED-A66X	LIHC	male	35	TCGA-ED-A66X-01	TCGA-ED-A66X-10	WT	tcn.tcga		2	WT
TCGA-ED-A7PZ	LIHC	male	61	TCGA-ED-A7PZ-01	TCGA-ED-A7PZ-10	LOY	tcn.em		2	fLOY
TCGA-ED-A7XO	LIHC	male	29	TCGA-ED-A7XO-01	TCGA-ED-A7XO-10	WT	tcn.em		0	WT
TCGA-ED-A97K	LIHC	male	54	TCGA-ED-A97K-01	TCGA-ED-A97K-10	LOY	tcn.em		1	WT
TCGA-EP-A12J	LIHC	male	62	TCGA-EP-A12J-01	TCGA-EP-A12J-10	WT	tcn.tcga		1	WT
TCGA-EP-A26S	LIHC	male	70	TCGA-EP-A26S-01	TCGA-EP-A26S-10	WT	tcn.em		0	WT
TCGA-EP-A2KC	LIHC	male	62	TCGA-EP-A2KC-01	TCGA-EP-A2KC-10	WT	tcn.tcga		0	WT
TCGA-EP-A3JL	LIHC	male	76	TCGA-EP-A3JL-01	TCGA-EP-A3JL-10	Gain	tcn.em		0	fLOY
TCGA-EP-A3RK	LIHC	male	73	TCGA-EP-A3RK-01	TCGA-EP-A3RK-10	WT	tcn.em		0	WT
TCGA-ES-A2HS	LIHC	male	80	TCGA-ES-A2HS-01	TCGA-ES-A2HS-11	Gain	tcn.em		2	WT
TCGA-ES-A2HT	LIHC	male	54	TCGA-ES-A2HT-01	TCGA-ES-A2HT-11	WT	tcn.tcga		1	WT
TCGA-FV-A2QQ	LIHC	male	80	TCGA-FV-A2QQ-01	TCGA-FV-A2QQ-10	WT	tcn.em		0	WT
TCGA-FV-A2QR	LIHC	male	0	TCGA-FV-A2QR-01	TCGA-FV-A2QR-11	WT	tcn.em		0	WT
TCGA-FV-A3R2	LIHC	male	75	TCGA-FV-A3R2-01	TCGA-FV-A3R2-11	WT	tcn.em		0	WT
TCGA-FV-A4ZP	LIHC	male	78	TCGA-FV-A4ZP-01	TCGA-FV-A4ZP-11	WT	tcn.em		1	fLOY
TCGA-FV-A4ZQ	LIHC	male	52	TCGA-FV-A4ZQ-01	TCGA-FV-A4ZQ-10	Gain	tcn.em		0	WT
TCGA-G3-A25S	LIHC	male	64	TCGA-G3-A25S-01	TCGA-G3-A25S-10	LOY	tcn.em		1	fLOY
TCGA-G3-A25V	LIHC	male	68	TCGA-G3-A25V-01	TCGA-G3-A25V-10	Gain	tcn.em		0	WT
TCGA-G3-A25Z	LIHC	male	58	TCGA-G3-A25Z-01	TCGA-G3-A25Z-10	LOY	tcn.em		0	WT
TCGA-G3-A3CG	LIHC	male	80	TCGA-G3-A3CG-01	TCGA-G3-A3CG-10	rLOY	tcn.tcga		2	WT
TCGA-G3-A3CH	LIHC	male	53	TCGA-G3-A3CH-01	TCGA-G3-A3CH-11	WT	tcn.em		0	WT
TCGA-G3-A3CI	LIHC	male	71	TCGA-G3-A3CI-01	TCGA-G3-A3CI-10	WT	tcn.em		0	WT
TCGA-G3-A3CJ	LIHC	male	52	TCGA-G3-A3CJ-01	TCGA-G3-A3CJ-10	WT	tcn.tcga		0	WT
TCGA-G3-A3CK	LIHC	male	61	TCGA-G3-A3CK-01	TCGA-G3-A3CK-10	WT	tcn.em		0	WT
TCGA-G3-A5SI	LIHC	male	44	TCGA-G3-A5SI-01	TCGA-G3-A5SI-10	WT	tcn.em		0	WT
TCGA-G3-A5SJ	LIHC	male	59	TCGA-G3-A5SJ-01	TCGA-G3-A5SJ-10	LOY	tcn.em		0	fLOY
TCGA-G3-A5SK	LIHC	male	58	TCGA-G3-A5SK-01	TCGA-G3-A5SK-10	WT	tcn.em		NA	WT
TCGA-G3-A5SL	LIHC	male	70	TCGA-G3-A5SL-01	TCGA-G3-A5SL-10	WT	tcn.em		0	WT
TCGA-G3-A5SM	LIHC	male	58	TCGA-G3-A5SM-01	TCGA-G3-A5SM-10			sex_discordant_or_abmigious_copy_number_sex_chromsome	1	WT
TCGA-G3-A6UC	LIHC	male	65	TCGA-G3-A6UC-01	TCGA-G3-A6UC-10	Gain	tcn.em		0	WT
TCGA-G3-A7M5	LIHC	male	76	TCGA-G3-A7M5-01	TCGA-G3-A7M5-10	LOY	tcn.em		1	fLOY
TCGA-G3-A7M7	LIHC	male	65	TCGA-G3-A7M7-01	TCGA-G3-A7M7-10	WT	tcn.em		0	WT
TCGA-G3-A7M8	LIHC	male	31	TCGA-G3-A7M8-01	TCGA-G3-A7M8-10	WT	tcn.tcga		0	WT
TCGA-G3-A7M9	LIHC	male	70	TCGA-G3-A7M9-01	TCGA-G3-A7M9-10	LOY	tcn.tcga		2	fLOY
TCGA-G3-AAUZ	LIHC	male	48	TCGA-G3-AAUZ-01	TCGA-G3-AAUZ-10	WT	tcn.em		0	WT
TCGA-G3-AAV0	LIHC	male	58	TCGA-G3-AAV0-01	TCGA-G3-AAV0-10	LOY	tcn.em		0	fLOY
TCGA-G3-AAV1	LIHC	male	51	TCGA-G3-AAV1-01	TCGA-G3-AAV1-10	WT	tcn.tcga		1	WT
TCGA-G3-AAV2	LIHC	male	50	TCGA-G3-AAV2-01	TCGA-G3-AAV2-10	WT	tcn.em		0	WT
TCGA-G3-AAV5	LIHC	male	67	TCGA-G3-AAV5-01	TCGA-G3-AAV5-10	WT	tcn.em		0	WT
TCGA-G3-AAV7	LIHC	male	38	TCGA-G3-AAV7-01	TCGA-G3-AAV7-10	Gain	tcn.em		0	WT
TCGA-GJ-A3OU	LIHC	male	59	TCGA-GJ-A3OU-01	TCGA-GJ-A3OU-10	LOY	tcn.em		0	WT
TCGA-GJ-A9DB	LIHC	male	68	TCGA-GJ-A9DB-01	TCGA-GJ-A9DB-10	WT	tcn.tcga		1	WT
TCGA-HP-A5MZ	LIHC	male	62	TCGA-HP-A5MZ-01	TCGA-HP-A5MZ-10	WT	tcn.tcga		1	WT
TCGA-K7-A5RF	LIHC	male	64	TCGA-K7-A5RF-01	TCGA-K7-A5RF-10	WT	tcn.em		NA	WT
TCGA-K7-A5RG	LIHC	male	66	TCGA-K7-A5RG-01	TCGA-K7-A5RG-10	WT	tcn.tcga		1	WT
TCGA-K7-A6G5	LIHC	male	66	TCGA-K7-A6G5-01	TCGA-K7-A6G5-10	WT	tcn.em		0	WT
TCGA-K7-AAU7	LIHC	male	61	TCGA-K7-AAU7-01	TCGA-K7-AAU7-10	WT	tcn.em		0	WT
TCGA-KR-A7K0	LIHC	male	65	TCGA-KR-A7K0-01	TCGA-KR-A7K0-10	WT	tcn.em		0	WT
TCGA-KR-A7K2	LIHC	male	64	TCGA-KR-A7K2-01	TCGA-KR-A7K2-10	WT	tcn.em		1	WT
TCGA-KR-A7K8	LIHC	male	57	TCGA-KR-A7K8-01	TCGA-KR-A7K8-10	WT	tcn.tcga		1	WT
TCGA-LG-A9QC	LIHC	male	48	TCGA-LG-A9QC-01	TCGA-LG-A9QC-10	WT	tcn.em		0	WT
TCGA-LG-A9QD	LIHC	male	68	TCGA-LG-A9QD-01	TCGA-LG-A9QD-10	pLOY	tcn.tcga		0	WT
TCGA-MI-A75C	LIHC	male	64	TCGA-MI-A75C-01	TCGA-MI-A75C-10	pLOY	tcn.em		0	WT
TCGA-MI-A75E	LIHC	male	61	TCGA-MI-A75E-01	TCGA-MI-A75E-10	rLOY	tcn.tcga		1	fLOY
TCGA-MI-A75G	LIHC	male	63	TCGA-MI-A75G-01	TCGA-MI-A75G-10	WT	tcn.tcga		0	WT
TCGA-MI-A75H	LIHC	male	77	TCGA-MI-A75H-01	TCGA-MI-A75H-10	WT	tcn.em		0	WT
TCGA-MI-A75I	LIHC	male	61	TCGA-MI-A75I-01	TCGA-MI-A75I-10	WT	tcn.em		0	WT
TCGA-MR-A520	LIHC	male	58	TCGA-MR-A520-01	TCGA-MR-A520-10	WT	tcn.tcga		0	WT
TCGA-MR-A8JO	LIHC	male	34	TCGA-MR-A8JO-01	TCGA-MR-A8JO-10	LOY	tcn.em		0	WT
TCGA-NI-A4U2	LIHC	male	71	TCGA-NI-A4U2-01	TCGA-NI-A4U2-10	WT	tcn.em		0	WT
TCGA-NI-A8LF	LIHC	male	74	TCGA-NI-A8LF-01	TCGA-NI-A8LF-10	WT	tcn.em		1	WT
TCGA-O8-A75V	LIHC	male	54	TCGA-O8-A75V-01	TCGA-O8-A75V-10	WT	tcn.em		0	WT
TCGA-QA-A7B7	LIHC	male	48	TCGA-QA-A7B7-01	TCGA-QA-A7B7-10	WT	tcn.em		0	WT
TCGA-RC-A6M3	LIHC	male	24	TCGA-RC-A6M3-01	TCGA-RC-A6M3-10	WT	tcn.em		1	WT
TCGA-RC-A6M6	LIHC	male	75	TCGA-RC-A6M6-01	TCGA-RC-A6M6-10	LOY	tcn.tcga		0	fLOY
TCGA-RC-A7SB	LIHC	male	53	TCGA-RC-A7SB-01	TCGA-RC-A7SB-10	WT	tcn.em		0	WT
TCGA-RC-A7SF	LIHC	male	66	TCGA-RC-A7SF-01	TCGA-RC-A7SF-10	WT	tcn.em		0	WT
TCGA-RC-A7SH	LIHC	male	42	TCGA-RC-A7SH-01	TCGA-RC-A7SH-10	LOY	tcn.em		0	fLOY
TCGA-RC-A7SK	LIHC	male	59	TCGA-RC-A7SK-01	TCGA-RC-A7SK-10	rLOY	tcn.em		1	WT
TCGA-RG-A7D4	LIHC	male	69	TCGA-RG-A7D4-01	TCGA-RG-A7D4-10	LOY	tcn.tcga		2	fLOY
TCGA-T1-A6J8	LIHC	male	68	TCGA-T1-A6J8-01	TCGA-T1-A6J8-10	Gain_Loss	tcn.em		0	fLOY
TCGA-UB-A7MB	LIHC	male	24	TCGA-UB-A7MB-01	TCGA-UB-A7MB-10	WT	tcn.em		0	WT
TCGA-UB-A7MC	LIHC	male	59	TCGA-UB-A7MC-01	TCGA-UB-A7MC-10	WT	tcn.em		1	WT
TCGA-UB-A7MD	LIHC	male	67	TCGA-UB-A7MD-01	TCGA-UB-A7MD-10	WT	tcn.em		0	WT
TCGA-UB-A7ME	LIHC	male	51	TCGA-UB-A7ME-01	TCGA-UB-A7ME-10	LOY	tcn.tcga		1	fLOY
TCGA-UB-A7MF	LIHC	male	56	TCGA-UB-A7MF-01	TCGA-UB-A7MF-10	Gain_Loss	tcn.em		1	WT
TCGA-UB-AA0U	LIHC	male	60	TCGA-UB-AA0U-01	TCGA-UB-AA0U-10	pLOY	tcn.em		1	WT
TCGA-WQ-AB4B	LIHC	male	62	TCGA-WQ-AB4B-01	TCGA-WQ-AB4B-10	WT	tcn.tcga		1	WT
TCGA-WX-AA46	LIHC	male	61	TCGA-WX-AA46-01	TCGA-WX-AA46-10	WT	tcn.tcga		0	WT
TCGA-XR-A8TE	LIHC	male	16	TCGA-XR-A8TE-01	TCGA-XR-A8TE-10	WT	tcn.em		0	WT
TCGA-XR-A8TF	LIHC	male	74	TCGA-XR-A8TF-01	TCGA-XR-A8TF-10	WT	tcn.em		1	WT
TCGA-XR-A8TG	LIHC	male	58	TCGA-XR-A8TG-01	TCGA-XR-A8TG-10	WT	tcn.em		0	WT
TCGA-YA-A8S7	LIHC	male	68	TCGA-YA-A8S7-01	TCGA-YA-A8S7-10	WT	tcn.em		1	WT
TCGA-ZP-A9CV	LIHC	male	59	TCGA-ZP-A9CV-01	TCGA-ZP-A9CV-10	WT	tcn.em		0	WT
TCGA-ZP-A9CZ	LIHC	male	72	TCGA-ZP-A9CZ-01	TCGA-ZP-A9CZ-10	WT	tcn.em		0	WT
TCGA-ZP-A9D2	LIHC	male	51	TCGA-ZP-A9D2-01	TCGA-ZP-A9D2-10	LOY	tcn.em		0	fLOY
TCGA-ZS-A9CD	LIHC	male	73	TCGA-ZS-A9CD-01	TCGA-ZS-A9CD-10	WT	tcn.em		0	WT
TCGA-ZS-A9CF	LIHC	male	64	TCGA-ZS-A9CF-01	TCGA-ZS-A9CF-10	WT	tcn.em		0	WT
TCGA-ZS-A9CG	LIHC	male	55	TCGA-ZS-A9CG-01	TCGA-ZS-A9CG-10	WT	tcn.em		0	WT
TCGA-05-4244	LUAD	male	70	TCGA-05-4244-01	TCGA-05-4244-10	LOY	tcn.em		1	fLOY
TCGA-05-4249	LUAD	male	67	TCGA-05-4249-01	TCGA-05-4249-10	rLOY	tcn.em		1	WT
TCGA-05-4382	LUAD	male	68	TCGA-05-4382-01	TCGA-05-4382-10	WT	tcn.em		1	WT
TCGA-05-4384	LUAD	male	66	TCGA-05-4384-01	TCGA-05-4384-10	WT	tcn.em		0	WT
TCGA-05-4389	LUAD	male	70	TCGA-05-4389-01	TCGA-05-4389-10	LOY	tcn.em		1	fLOY
TCGA-05-4395	LUAD	male	76	TCGA-05-4395-01	TCGA-05-4395-10	WT	tcn.em		1	WT
TCGA-05-4396	LUAD	male	76	TCGA-05-4396-01	TCGA-05-4396-10	WT	tcn.em		0	WT
TCGA-05-4397	LUAD	male	65	TCGA-05-4397-01	TCGA-05-4397-10	Gain	tcn.em		0	WT
TCGA-05-4403	LUAD	male	76	TCGA-05-4403-01	TCGA-05-4403-10	WT	tcn.tcga		0	WT
TCGA-05-4410	LUAD	male	62	TCGA-05-4410-01	TCGA-05-4410-10	rLOY	tcn.tcga		2	WT
TCGA-05-4415	LUAD	male	57	TCGA-05-4415-01	TCGA-05-4415-10	WT	tcn.em		1	WT
TCGA-05-4418	LUAD	male	69	TCGA-05-4418-01	TCGA-05-4418-10	Gain	tcn.em		0	WT
TCGA-05-4420	LUAD	male	41	TCGA-05-4420-01	TCGA-05-4420-10	WT	tcn.em		1	WT
TCGA-05-4422	LUAD	male	68	TCGA-05-4422-01	TCGA-05-4422-10	WT	tcn.em		0	WT
TCGA-05-4424	LUAD	male	70	TCGA-05-4424-01	TCGA-05-4424-10	LOY	tcn.em		2	WT
TCGA-05-4426	LUAD	male	71	TCGA-05-4426-01	TCGA-05-4426-10	LOY	tcn.em		0	fLOY
TCGA-05-4432	LUAD	male	66	TCGA-05-4432-01	TCGA-05-4432-10	WT	tcn.em		1	WT
TCGA-05-4433	LUAD	male	82	TCGA-05-4433-01	TCGA-05-4433-10	pLOY	tcn.em		0	WT
TCGA-05-5420	LUAD	male	67	TCGA-05-5420-01	TCGA-05-5420-11	WT	tcn.em		0	WT
TCGA-05-5423	LUAD	male	65	TCGA-05-5423-01	TCGA-05-5423-10	pLOY	tcn.em		1	WT
TCGA-05-5425	LUAD	male	68	TCGA-05-5425-01	TCGA-05-5425-10	LOY	tcn.tcga		0	WT
TCGA-05-5428	LUAD	male	57	TCGA-05-5428-01	TCGA-05-5428-10	LOY	tcn.em		1	fLOY
TCGA-05-5429	LUAD	male	60	TCGA-05-5429-01	TCGA-05-5429-10	WT	tcn.em		0	WT
TCGA-35-3615	LUAD	male	57	TCGA-35-3615-01	TCGA-35-3615-10	WT	tcn.em		0	WT
TCGA-35-4122	LUAD	male	69	TCGA-35-4122-01	TCGA-35-4122-10	WT	tcn.em		1	fLOY
TCGA-35-4123	LUAD	male	38	TCGA-35-4123-01	TCGA-35-4123-10	LOY	tcn.em		0	fLOY
TCGA-35-5375	LUAD	male	61	TCGA-35-5375-01	TCGA-35-5375-10	LOY	tcn.tcga		2	fLOY
TCGA-38-4629	LUAD	male	68	TCGA-38-4629-01	TCGA-38-4629-11	WT	tcn.tcga		1	WT
TCGA-38-4632	LUAD	male	42	TCGA-38-4632-01	TCGA-38-4632-11	rLOY	tcn.tcga		1	WT
TCGA-38-A44F	LUAD	male	80	TCGA-38-A44F-01	TCGA-38-A44F-10	Gain	tcn.em		0	WT
TCGA-44-2656	LUAD	male	59	TCGA-44-2656-01	TCGA-44-2656-10	LOY	tcn.em		1	fLOY
TCGA-44-2662	LUAD	male	65	TCGA-44-2662-01	TCGA-44-2662-10	LOY	tcn.em		1	fLOY
TCGA-44-2666	LUAD	male	43	TCGA-44-2666-01	TCGA-44-2666-10	WT	tcn.em		0	WT
TCGA-44-2668	LUAD	male	51	TCGA-44-2668-01	TCGA-44-2668-10	WT	tcn.em		0	WT
TCGA-44-5643	LUAD	male	53	TCGA-44-5643-01	TCGA-44-5643-10	WT	tcn.em		0	WT
TCGA-44-6144	LUAD	male	58	TCGA-44-6144-01	TCGA-44-6144-10	LOY	tcn.tcga		0	NA
TCGA-44-6146	LUAD	male	64	TCGA-44-6146-01	TCGA-44-6146-10	WT	tcn.em		0	WT
TCGA-44-6148	LUAD	male	60	TCGA-44-6148-01	TCGA-44-6148-10	WT	tcn.tcga		0	WT
TCGA-44-6778	LUAD	male	59	TCGA-44-6778-01	TCGA-44-6778-10	WT	tcn.tcga		1	WT
TCGA-44-7659	LUAD	male	70	TCGA-44-7659-01	TCGA-44-7659-10	LOY	tcn.em		0	WT
TCGA-44-7660	LUAD	male	72	TCGA-44-7660-01	TCGA-44-7660-10	WT	tcn.tcga		1	WT
TCGA-44-7662	LUAD	male	61	TCGA-44-7662-01	TCGA-44-7662-10	LOY	tcn.em		1	fLOY
TCGA-44-7669	LUAD	male	59	TCGA-44-7669-01	TCGA-44-7669-10	LOY	tcn.em		1	WT
TCGA-44-7671	LUAD	male	64	TCGA-44-7671-01	TCGA-44-7671-10	WT	tcn.em		1	WT
TCGA-44-8119	LUAD	male	73	TCGA-44-8119-01	TCGA-44-8119-10	LOY	tcn.em		2	fLOY
TCGA-44-8120	LUAD	male	58	TCGA-44-8120-01	TCGA-44-8120-10	Gain	tcn.em		0	WT
TCGA-44-A47B	LUAD	male	79	TCGA-44-A47B-01	TCGA-44-A47B-10	WT	tcn.em		1	WT
TCGA-44-A47F	LUAD	male	74	TCGA-44-A47F-01	TCGA-44-A47F-10	pLOY	tcn.em		2	NA
TCGA-44-A4SS	LUAD	male	73	TCGA-44-A4SS-01	TCGA-44-A4SS-10	Gain	tcn.tcga		1	WT
TCGA-49-4486	LUAD	male	72	TCGA-49-4486-01	TCGA-49-4486-11	WT	tcn.em		0	WT
TCGA-49-4494	LUAD	male	77	TCGA-49-4494-01	TCGA-49-4494-11	Gain	tcn.em		0	WT
TCGA-49-6742	LUAD	male	70	TCGA-49-6742-01	TCGA-49-6742-11	WT	tcn.tcga		1	WT
TCGA-49-6745	LUAD	male	82	TCGA-49-6745-01	TCGA-49-6745-11	rLOY	tcn.tcga		1	WT
TCGA-49-AAR0	LUAD	male	57	TCGA-49-AAR0-01	TCGA-49-AAR0-11	LOY	tcn.tcga		0	WT
TCGA-49-AAR2	LUAD	male	64	TCGA-49-AAR2-01	TCGA-49-AAR2-11	LOY	tcn.em		0	fLOY
TCGA-49-AAR3	LUAD	male	69	TCGA-49-AAR3-01	TCGA-49-AAR3-11	LOY	tcn.em		0	fLOY
TCGA-49-AAR4	LUAD	male	51	TCGA-49-AAR4-01	TCGA-49-AAR4-11	WT	tcn.em		0	WT
TCGA-49-AAR9	LUAD	male	61	TCGA-49-AAR9-01	TCGA-49-AAR9-11	WT	tcn.em		0	WT
TCGA-49-AARR	LUAD	male	68	TCGA-49-AARR-01	TCGA-49-AARR-11	WT	tcn.tcga		0	WT
TCGA-50-5049	LUAD	male	70	TCGA-50-5049-01	TCGA-50-5049-10	Gain	tcn.em		0	fLOY
TCGA-50-5066	LUAD	male	72	TCGA-50-5066-01	TCGA-50-5066-10	LOY	tcn.em		1	fLOY
TCGA-50-5072	LUAD	male	74	TCGA-50-5072-01	TCGA-50-5072-10	WT	tcn.tcga		1	WT
TCGA-50-5930	LUAD	male	47	TCGA-50-5930-01	TCGA-50-5930-11	WT	tcn.tcga		1	fLOY
TCGA-50-5932	LUAD	male	75	TCGA-50-5932-01	TCGA-50-5932-11	pLOY	tcn.em		0	WT
TCGA-50-5933	LUAD	male	72	TCGA-50-5933-01	TCGA-50-5933-11	LOY	tcn.em		1	fLOY
TCGA-50-5936	LUAD	male	58	TCGA-50-5936-01	TCGA-50-5936-11	WT	tcn.tcga		0	WT
TCGA-50-5939	LUAD	male	85	TCGA-50-5939-01	TCGA-50-5939-11	WT	tcn.em		0	WT
TCGA-50-5946	LUAD	male	62	TCGA-50-5946-01	TCGA-50-5946-10	LOY	tcn.tcga		2	fLOY
TCGA-50-7109	LUAD	male	60	TCGA-50-7109-01	TCGA-50-7109-11	WT	tcn.em		1	WT
TCGA-50-8459	LUAD	male	68	TCGA-50-8459-01	TCGA-50-8459-10	LOY	tcn.em		0	WT
TCGA-50-8460	LUAD	male	74	TCGA-50-8460-01	TCGA-50-8460-10	WT	tcn.em		0	WT
TCGA-53-A4EZ	LUAD	male	63	TCGA-53-A4EZ-01	TCGA-53-A4EZ-10	Gain_Loss	tcn.em		1	WT
TCGA-55-1592	LUAD	male	0	TCGA-55-1592-01	TCGA-55-1592-11	WT	tcn.em		1	WT
TCGA-55-1594	LUAD	male	68	TCGA-55-1594-01	TCGA-55-1594-11	LOY	tcn.em		1	fLOY
TCGA-55-1596	LUAD	male	55	TCGA-55-1596-01	TCGA-55-1596-11	pLOY	tcn.tcga		1	WT
TCGA-55-5899	LUAD	male	0	TCGA-55-5899-01	TCGA-55-5899-10	LOY	tcn.em		1	fLOY
TCGA-55-6642	LUAD	male	63	TCGA-55-6642-01	TCGA-55-6642-11	WT	tcn.em		1	WT
TCGA-55-6712	LUAD	male	0	TCGA-55-6712-01	TCGA-55-6712-10	WT	tcn.tcga		1	WT
TCGA-55-6968	LUAD	male	61	TCGA-55-6968-01	TCGA-55-6968-11	Gain	tcn.em		0	WT
TCGA-55-6969	LUAD	male	52	TCGA-55-6969-01	TCGA-55-6969-11	LOY	tcn.em		1	WT
TCGA-55-6972	LUAD	male	72	TCGA-55-6972-01	TCGA-55-6972-11	pLOY	tcn.em		1	fLOY
TCGA-55-6975	LUAD	male	0	TCGA-55-6975-01	TCGA-55-6975-11	WT	tcn.em		0	WT
TCGA-55-6978	LUAD	male	0	TCGA-55-6978-01	TCGA-55-6978-11	LOY	tcn.em		0	WT
TCGA-55-6980	LUAD	male	0	TCGA-55-6980-01	TCGA-55-6980-11	WT	tcn.em		0	WT
TCGA-55-6983	LUAD	male	0	TCGA-55-6983-01	TCGA-55-6983-11	WT	tcn.em		0	WT
TCGA-55-6987	LUAD	male	77	TCGA-55-6987-01	TCGA-55-6987-11	LOY	tcn.em		1	WT
TCGA-55-7227	LUAD	male	77	TCGA-55-7227-01	TCGA-55-7227-10	Gain	tcn.em		NA	WT
TCGA-55-7284	LUAD	male	74	TCGA-55-7284-01	TCGA-55-7284-10	Gain	tcn.em		0	WT
TCGA-55-7570	LUAD	male	60	TCGA-55-7570-01	TCGA-55-7570-10	WT	tcn.em		0	WT
TCGA-55-7576	LUAD	male	54	TCGA-55-7576-01	TCGA-55-7576-10	LOY	tcn.em		1	WT
TCGA-55-7727	LUAD	male	70	TCGA-55-7727-01	TCGA-55-7727-10	WT	tcn.tcga		0	WT
TCGA-55-7815	LUAD	male	76	TCGA-55-7815-01	TCGA-55-7815-10	WT	tcn.tcga		1	WT
TCGA-55-7903	LUAD	male	64	TCGA-55-7903-01	TCGA-55-7903-10	WT	tcn.em		0	WT
TCGA-55-7907	LUAD	male	77	TCGA-55-7907-01	TCGA-55-7907-10	LOY	tcn.em		1	fLOY
TCGA-55-7994	LUAD	male	81	TCGA-55-7994-01	TCGA-55-7994-10	LOY	tcn.em		1	fLOY
TCGA-55-8085	LUAD	male	64	TCGA-55-8085-01	TCGA-55-8085-10	LOY	tcn.em		0	fLOY
TCGA-55-8089	LUAD	male	56	TCGA-55-8089-01	TCGA-55-8089-10	LOY	tcn.em		0	WT
TCGA-55-8090	LUAD	male	80	TCGA-55-8090-01	TCGA-55-8090-10	rLOY	tcn.tcga		1	WT
TCGA-55-8091	LUAD	male	74	TCGA-55-8091-01	TCGA-55-8091-10	Gain	tcn.tcga		0	WT
TCGA-55-8092	LUAD	male	75	TCGA-55-8092-01	TCGA-55-8092-10	LOY	tcn.em		2	WT
TCGA-55-8094	LUAD	male	51	TCGA-55-8094-01	TCGA-55-8094-10	LOY	tcn.em		1	fLOY
TCGA-55-8206	LUAD	male	56	TCGA-55-8206-01	TCGA-55-8206-10	WT	tcn.em		1	WT
TCGA-55-8207	LUAD	male	73	TCGA-55-8207-01	TCGA-55-8207-10	LOY	tcn.em		1	fLOY
TCGA-55-8301	LUAD	male	58	TCGA-55-8301-01	TCGA-55-8301-10	LOY	tcn.em		0	WT
TCGA-55-8302	LUAD	male	54	TCGA-55-8302-01	TCGA-55-8302-10	WT	tcn.em		0	WT
TCGA-55-8505	LUAD	male	62	TCGA-55-8505-01	TCGA-55-8505-10	LOY	tcn.em		0	WT
TCGA-55-8507	LUAD	male	53	TCGA-55-8507-01	TCGA-55-8507-10	WT	tcn.tcga		1	WT
TCGA-55-8512	LUAD	male	41	TCGA-55-8512-01	TCGA-55-8512-10	Gain	tcn.em		0	WT
TCGA-55-8614	LUAD	male	76	TCGA-55-8614-01	TCGA-55-8614-10	WT	tcn.em		1	WT
TCGA-55-8615	LUAD	male	67	TCGA-55-8615-01	TCGA-55-8615-10	Gain	tcn.tcga		2	WT
TCGA-55-8620	LUAD	male	60	TCGA-55-8620-01	TCGA-55-8620-10	LOY	tcn.tcga		1	fLOY
TCGA-55-A48Y	LUAD	male	69	TCGA-55-A48Y-01	TCGA-55-A48Y-10	WT	tcn.em		0	WT
TCGA-55-A490	LUAD	male	78	TCGA-55-A490-01	TCGA-55-A490-10	LOY	tcn.em		1	fLOY
TCGA-55-A4DF	LUAD	male	88	TCGA-55-A4DF-01	TCGA-55-A4DF-10	pLOY	tcn.em		1	WT
TCGA-55-A4DG	LUAD	male	71	TCGA-55-A4DG-01	TCGA-55-A4DG-10	WT	tcn.em		2	WT
TCGA-62-8398	LUAD	male	55	TCGA-62-8398-01	TCGA-62-8398-10	LOY	tcn.em		1	fLOY
TCGA-62-8399	LUAD	male	62	TCGA-62-8399-01	TCGA-62-8399-10	WT	tcn.tcga		1	WT
TCGA-62-A46P	LUAD	male	65	TCGA-62-A46P-01	TCGA-62-A46P-10	pLOY	tcn.em		0	fLOY
TCGA-62-A46S	LUAD	male	73	TCGA-62-A46S-01	TCGA-62-A46S-10	WT	tcn.em		1	WT
TCGA-62-A470	LUAD	male	84	TCGA-62-A470-01	TCGA-62-A470-10	Gain	tcn.em		1	WT
TCGA-62-A471	LUAD	male	64	TCGA-62-A471-01	TCGA-62-A471-10	LOY	tcn.em		1	fLOY
TCGA-62-A472	LUAD	male	70	TCGA-62-A472-01	TCGA-62-A472-10	LOY	tcn.tcga		1	fLOY
TCGA-64-1676	LUAD	male	58	TCGA-64-1676-01	TCGA-64-1676-10	WT	tcn.em		0	WT
TCGA-64-1680	LUAD	male	63	TCGA-64-1680-01	TCGA-64-1680-10	LOY	tcn.em		1	fLOY
TCGA-64-5774	LUAD	male	60	TCGA-64-5774-01	TCGA-64-5774-10	pLOY	tcn.em		1	WT
TCGA-64-5775	LUAD	male	71	TCGA-64-5775-01	TCGA-64-5775-10	WT	tcn.em		1	WT
TCGA-64-5778	LUAD	male	60	TCGA-64-5778-01	TCGA-64-5778-10	Gain	tcn.em		0	WT
TCGA-64-5779	LUAD	male	61	TCGA-64-5779-01	TCGA-64-5779-10	WT	tcn.em		1	WT
TCGA-64-5815	LUAD	male	74	TCGA-64-5815-01	TCGA-64-5815-10	LOY	tcn.em		0	fLOY
TCGA-67-4679	LUAD	male	69	TCGA-67-4679-01	TCGA-67-4679-10	WT	tcn.em		0	WT
TCGA-69-7760	LUAD	male	73	TCGA-69-7760-01	TCGA-69-7760-10	WT	tcn.em		1	WT
TCGA-69-7761	LUAD	male	84	TCGA-69-7761-01	TCGA-69-7761-10	rLOY	tcn.tcga		1	WT
TCGA-69-7763	LUAD	male	69	TCGA-69-7763-01	TCGA-69-7763-10	WT	tcn.em		1	WT
TCGA-69-7764	LUAD	male	75	TCGA-69-7764-01	TCGA-69-7764-10	Gain	tcn.tcga		0	WT
TCGA-69-7765	LUAD	male	56	TCGA-69-7765-01	TCGA-69-7765-10	LOY	tcn.em		0	WT
TCGA-69-7978	LUAD	male	59	TCGA-69-7978-01	TCGA-69-7978-10	LOY	tcn.em		1	WT
TCGA-69-8254	LUAD	male	85	TCGA-69-8254-01	TCGA-69-8254-10	WT	tcn.em		0	WT
TCGA-69-8255	LUAD	male	71	TCGA-69-8255-01	TCGA-69-8255-10	WT	tcn.em		1	WT
TCGA-73-4659	LUAD	male	66	TCGA-73-4659-01	TCGA-73-4659-11	WT	tcn.em		1	WT
TCGA-73-4675	LUAD	male	59	TCGA-73-4675-01	TCGA-73-4675-11	WT	tcn.tcga		1	WT
TCGA-73-4676	LUAD	male	45	TCGA-73-4676-01	TCGA-73-4676-11	LOY	tcn.tcga		0	fLOY
TCGA-73-4677	LUAD	male	74	TCGA-73-4677-01	TCGA-73-4677-11	WT	tcn.em		1	WT
TCGA-73-A9RS	LUAD	male	41	TCGA-73-A9RS-01	TCGA-73-A9RS-10	LOY	tcn.em		1	fLOY
TCGA-75-5122	LUAD	male	0	TCGA-75-5122-01	TCGA-75-5122-10	WT	tcn.em		0	WT
TCGA-75-5125	LUAD	male	0	TCGA-75-5125-01	TCGA-75-5125-10	rLOY	tcn.tcga		2	WT
TCGA-75-5146	LUAD	male	0	TCGA-75-5146-01	TCGA-75-5146-10	WT	tcn.em		0	WT
TCGA-75-6206	LUAD	male	0	TCGA-75-6206-01	TCGA-75-6206-10	WT	tcn.em		1	WT
TCGA-75-6207	LUAD	male	0	TCGA-75-6207-01	TCGA-75-6207-10	LOY	tcn.em		0	WT
TCGA-75-7025	LUAD	male	0	TCGA-75-7025-01	TCGA-75-7025-10	rLOY	tcn.tcga		1	WT
TCGA-75-7027	LUAD	male	0	TCGA-75-7027-01	TCGA-75-7027-10	WT	tcn.em		1	WT
TCGA-75-7030	LUAD	male	0	TCGA-75-7030-01	TCGA-75-7030-10	WT	tcn.em		NA	WT
TCGA-78-7148	LUAD	male	71	TCGA-78-7148-01	TCGA-78-7148-10	WT	tcn.tcga		0	WT
TCGA-78-7149	LUAD	male	71	TCGA-78-7149-01	TCGA-78-7149-10	WT	tcn.tcga		1	WT
TCGA-78-7150	LUAD	male	59	TCGA-78-7150-01	TCGA-78-7150-10	WT	tcn.em		1	WT
TCGA-78-7152	LUAD	male	65	TCGA-78-7152-01	TCGA-78-7152-10	LOY	tcn.em		0	fLOY
TCGA-78-7154	LUAD	male	72	TCGA-78-7154-01	TCGA-78-7154-10	WT	tcn.em		2	WT
TCGA-78-7155	LUAD	male	68	TCGA-78-7155-01	TCGA-78-7155-10	LOY	tcn.em		1	fLOY
TCGA-78-7156	LUAD	male	62	TCGA-78-7156-01	TCGA-78-7156-10	WT	tcn.em		0	WT
TCGA-78-7160	LUAD	male	61	TCGA-78-7160-01	TCGA-78-7160-10	WT	tcn.em		0	WT
TCGA-78-7162	LUAD	male	75	TCGA-78-7162-01	TCGA-78-7162-11	WT	tcn.em		0	WT
TCGA-78-7163	LUAD	male	60	TCGA-78-7163-01	TCGA-78-7163-11	Gain	tcn.em		1	WT
TCGA-78-7166	LUAD	male	84	TCGA-78-7166-01	TCGA-78-7166-11	WT	tcn.tcga		0	WT
TCGA-78-7167	LUAD	male	77	TCGA-78-7167-01	TCGA-78-7167-11	WT	tcn.em		1	WT
TCGA-78-7535	LUAD	male	45	TCGA-78-7535-01	TCGA-78-7535-10	LOY	tcn.tcga		1	fLOY
TCGA-78-7536	LUAD	male	69	TCGA-78-7536-01	TCGA-78-7536-10	LOY	tcn.em		1	fLOY
TCGA-78-7537	LUAD	male	72	TCGA-78-7537-01	TCGA-78-7537-10	WT	tcn.em		0	WT
TCGA-78-7542	LUAD	male	56	TCGA-78-7542-01	TCGA-78-7542-11	LOY	tcn.tcga		2	fLOY
TCGA-78-7633	LUAD	male	67	TCGA-78-7633-01	TCGA-78-7633-10	WT	tcn.em		0	WT
TCGA-78-8640	LUAD	male	59	TCGA-78-8640-01	TCGA-78-8640-11	WT	tcn.em		1	WT
TCGA-78-8660	LUAD	male	69	TCGA-78-8660-01	TCGA-78-8660-10	WT	tcn.em		0	WT
TCGA-80-5611	LUAD	male	0	TCGA-80-5611-01	TCGA-80-5611-10	LOY	tcn.em		1	fLOY
TCGA-86-6562	LUAD	male	52	TCGA-86-6562-01	TCGA-86-6562-10	LOY	tcn.tcga		1	fLOY
TCGA-86-7701	LUAD	male	66	TCGA-86-7701-01	TCGA-86-7701-10	LOY	tcn.em		1	WT
TCGA-86-7711	LUAD	male	70	TCGA-86-7711-01	TCGA-86-7711-10	LOY	tcn.em		0	fLOY
TCGA-86-7713	LUAD	male	70	TCGA-86-7713-01	TCGA-86-7713-10	WT	tcn.tcga		1	WT
TCGA-86-7955	LUAD	male	62	TCGA-86-7955-01	TCGA-86-7955-10	pLOY	tcn.em		1	WT
TCGA-86-8054	LUAD	male	61	TCGA-86-8054-01	TCGA-86-8054-10	WT	tcn.em		1	WT
TCGA-86-8055	LUAD	male	79	TCGA-86-8055-01	TCGA-86-8055-10	rLOY	tcn.tcga		2	WT
TCGA-86-8073	LUAD	male	58	TCGA-86-8073-01	TCGA-86-8073-10	WT	tcn.em		0	WT
TCGA-86-8076	LUAD	male	42	TCGA-86-8076-01	TCGA-86-8076-10	WT	tcn.tcga		0	WT
TCGA-86-8279	LUAD	male	46	TCGA-86-8279-01	TCGA-86-8279-10	rLOY	tcn.tcga		2	WT
TCGA-86-8281	LUAD	male	75	TCGA-86-8281-01	TCGA-86-8281-10	WT	tcn.em		0	WT
TCGA-86-8358	LUAD	male	44	TCGA-86-8358-01	TCGA-86-8358-10	LOY	tcn.em		1	WT
TCGA-86-8359	LUAD	male	52	TCGA-86-8359-01	TCGA-86-8359-10	WT	tcn.em		1	WT
TCGA-86-8585	LUAD	male	57	TCGA-86-8585-01	TCGA-86-8585-10	WT	tcn.em		1	WT
TCGA-86-8669	LUAD	male	64	TCGA-86-8669-01	TCGA-86-8669-10	Gain	tcn.tcga		1	WT
TCGA-86-8672	LUAD	male	59	TCGA-86-8672-01	TCGA-86-8672-10	LOY	tcn.em		1	fLOY
TCGA-86-8673	LUAD	male	61	TCGA-86-8673-01	TCGA-86-8673-10	pLOY	tcn.em		1	WT
TCGA-86-8674	LUAD	male	50	TCGA-86-8674-01	TCGA-86-8674-10	WT	tcn.em		0	WT
TCGA-86-A4D0	LUAD	male	48	TCGA-86-A4D0-01	TCGA-86-A4D0-10	WT	tcn.tcga		0	WT
TCGA-86-A4JF	LUAD	male	56	TCGA-86-A4JF-01	TCGA-86-A4JF-10	LOY	tcn.tcga		1	fLOY
TCGA-91-6828	LUAD	male	70	TCGA-91-6828-01	TCGA-91-6828-10	WT	tcn.em		2	WT
TCGA-91-6829	LUAD	male	78	TCGA-91-6829-01	TCGA-91-6829-11	LOY	tcn.em		1	fLOY
TCGA-91-6831	LUAD	male	66	TCGA-91-6831-01	TCGA-91-6831-11	pLOY	tcn.em		1	WT
TCGA-91-6848	LUAD	male	59	TCGA-91-6848-01	TCGA-91-6848-11	LOY	tcn.em		2	WT
TCGA-91-7771	LUAD	male	62	TCGA-91-7771-01	TCGA-91-7771-10	WT	tcn.tcga		2	WT
TCGA-91-A4BC	LUAD	male	59	TCGA-91-A4BC-01	TCGA-91-A4BC-10	WT	tcn.em		1	WT
TCGA-91-A4BD	LUAD	male	78	TCGA-91-A4BD-01	TCGA-91-A4BD-10	WT	tcn.em		0	WT
TCGA-93-8067	LUAD	male	77	TCGA-93-8067-01	TCGA-93-8067-10	Gain	tcn.em		2	WT
TCGA-93-A4JN	LUAD	male	71	TCGA-93-A4JN-01	TCGA-93-A4JN-10	WT	tcn.em		1	WT
TCGA-93-A4JO	LUAD	male	70	TCGA-93-A4JO-01	TCGA-93-A4JO-10	LOY	tcn.em		0	WT
TCGA-93-A4JP	LUAD	male	64	TCGA-93-A4JP-01	TCGA-93-A4JP-10	WT	tcn.em		0	WT
TCGA-93-A4JQ	LUAD	male	49	TCGA-93-A4JQ-01	TCGA-93-A4JQ-10	WT	tcn.tcga		1	WT
TCGA-95-7562	LUAD	male	71	TCGA-95-7562-01	TCGA-95-7562-10	rLOY	tcn.em		2	WT
TCGA-95-7567	LUAD	male	61	TCGA-95-7567-01	TCGA-95-7567-10	LOY	tcn.em		1	fLOY
TCGA-95-7944	LUAD	male	71	TCGA-95-7944-01	TCGA-95-7944-10	Gain	tcn.em		0	WT
TCGA-95-7947	LUAD	male	67	TCGA-95-7947-01	TCGA-95-7947-10	WT	tcn.em		0	WT
TCGA-95-8039	LUAD	male	72	TCGA-95-8039-01	TCGA-95-8039-10	WT	tcn.em		0	WT
TCGA-95-8494	LUAD	male	67	TCGA-95-8494-01	TCGA-95-8494-10	rLOY	tcn.em		1	WT
TCGA-97-7552	LUAD	male	70	TCGA-97-7552-01	TCGA-97-7552-10	Gain	tcn.em		0	WT
TCGA-97-7937	LUAD	male	65	TCGA-97-7937-01	TCGA-97-7937-10	WT	tcn.em		1	WT
TCGA-97-8171	LUAD	male	81	TCGA-97-8171-01	TCGA-97-8171-10	WT	tcn.em		0	WT
TCGA-97-8174	LUAD	male	67	TCGA-97-8174-01	TCGA-97-8174-10	Gain	tcn.em		1	WT
TCGA-97-8176	LUAD	male	63	TCGA-97-8176-01	TCGA-97-8176-10	WT	tcn.em		0	WT
TCGA-97-8179	LUAD	male	72	TCGA-97-8179-01	TCGA-97-8179-10	LOY	tcn.em		1	fLOY
TCGA-97-A4LX	LUAD	male	81	TCGA-97-A4LX-01	TCGA-97-A4LX-10	LOY	tcn.em		0	WT
TCGA-97-A4M2	LUAD	male	66	TCGA-97-A4M2-01	TCGA-97-A4M2-10	WT	tcn.em		0	WT
TCGA-97-A4M5	LUAD	male	83	TCGA-97-A4M5-01	TCGA-97-A4M5-10	LOY	tcn.em		0	WT
TCGA-97-A4M7	LUAD	male	74	TCGA-97-A4M7-01	TCGA-97-A4M7-10	WT	tcn.em		0	WT
TCGA-99-8032	LUAD	male	61	TCGA-99-8032-01	TCGA-99-8032-10	Gain	tcn.em		1	WT
TCGA-L4-A4E6	LUAD	male	67	TCGA-L4-A4E6-01	TCGA-L4-A4E6-10	WT	tcn.em		NA	WT
TCGA-L9-A50W	LUAD	male	75	TCGA-L9-A50W-01	TCGA-L9-A50W-10	WT	tcn.em		0	WT
TCGA-L9-A743	LUAD	male	56	TCGA-L9-A743-01	TCGA-L9-A743-10	LOY	tcn.tcga		2	WT
TCGA-L9-A7SV	LUAD	male	69	TCGA-L9-A7SV-01	TCGA-L9-A7SV-10	LOY	tcn.em		1	fLOY
TCGA-MN-A4N1	LUAD	male	60	TCGA-MN-A4N1-01	TCGA-MN-A4N1-10	Gain	tcn.tcga		2	WT
TCGA-MN-A4N4	LUAD	male	57	TCGA-MN-A4N4-01	TCGA-MN-A4N4-10	Gain	tcn.tcga		2	WT
TCGA-MN-A4N5	LUAD	male	63	TCGA-MN-A4N5-01	TCGA-MN-A4N5-10	LOY	tcn.em		1	fLOY
TCGA-MP-A4SV	LUAD	male	67	TCGA-MP-A4SV-01	TCGA-MP-A4SV-10	LOY	tcn.em		1	WT
TCGA-MP-A4SW	LUAD	male	53	TCGA-MP-A4SW-01	TCGA-MP-A4SW-10	LOY	tcn.em		0	WT
TCGA-MP-A4SY	LUAD	male	61	TCGA-MP-A4SY-01	TCGA-MP-A4SY-10	LOY	tcn.tcga		0	WT
TCGA-MP-A4T2	LUAD	male	71	TCGA-MP-A4T2-01	TCGA-MP-A4T2-10	Gain	tcn.tcga		2	NA
TCGA-MP-A4T8	LUAD	male	68	TCGA-MP-A4T8-01	TCGA-MP-A4T8-10	WT	tcn.em		1	WT
TCGA-MP-A4TD	LUAD	male	71	TCGA-MP-A4TD-01	TCGA-MP-A4TD-10	rLOY	tcn.em		NA	WT
TCGA-MP-A4TE	LUAD	male	56	TCGA-MP-A4TE-01	TCGA-MP-A4TE-10	WT	tcn.em		1	WT
TCGA-MP-A4TI	LUAD	male	72	TCGA-MP-A4TI-01	TCGA-MP-A4TI-10	LOY	tcn.em		0	WT
TCGA-NJ-A4YG	LUAD	male	65	TCGA-NJ-A4YG-01	TCGA-NJ-A4YG-10	WT	tcn.em		0	WT
TCGA-NJ-A4YP	LUAD	male	52	TCGA-NJ-A4YP-01	TCGA-NJ-A4YP-10	WT	tcn.tcga		1	WT
TCGA-NJ-A55R	LUAD	male	67	TCGA-NJ-A55R-01	TCGA-NJ-A55R-10	rLOY	tcn.em		1	WT
TCGA-NJ-A7XG	LUAD	male	49	TCGA-NJ-A7XG-01	TCGA-NJ-A7XG-10	rLOY	tcn.em		1	WT
TCGA-18-3406	LUSC	male	67	TCGA-18-3406-01	TCGA-18-3406-11	Gain_Loss	tcn.em		0	WT
TCGA-18-3407	LUSC	male	72	TCGA-18-3407-01	TCGA-18-3407-11	LOY	tcn.em		1	WT
TCGA-18-3409	LUSC	male	74	TCGA-18-3409-01	TCGA-18-3409-11	WT	tcn.em		1	WT
TCGA-18-3410	LUSC	male	81	TCGA-18-3410-01	TCGA-18-3410-11	WT	tcn.em		1	WT
TCGA-18-3412	LUSC	male	52	TCGA-18-3412-01	TCGA-18-3412-11	LOY	tcn.tcga		1	fLOY
TCGA-18-3414	LUSC	male	73	TCGA-18-3414-01	TCGA-18-3414-11	Gain_Loss	tcn.tcga		0	WT
TCGA-18-3415	LUSC	male	77	TCGA-18-3415-01	TCGA-18-3415-11	LOY	tcn.em		1	fLOY
TCGA-18-3416	LUSC	male	83	TCGA-18-3416-01	TCGA-18-3416-11	WT	tcn.em		1	WT
TCGA-18-3417	LUSC	male	65	TCGA-18-3417-01	TCGA-18-3417-11	pLOY	tcn.tcga		2	WT
TCGA-18-3419	LUSC	male	73	TCGA-18-3419-01	TCGA-18-3419-11	pLOY	tcn.em		0	WT
TCGA-18-3421	LUSC	male	65	TCGA-18-3421-01	TCGA-18-3421-11	WT	tcn.em		1	fLOY
TCGA-18-4083	LUSC	male	63	TCGA-18-4083-01	TCGA-18-4083-11	LOY	tcn.em		1	fLOY
TCGA-18-4086	LUSC	male	64	TCGA-18-4086-01	TCGA-18-4086-11	WT	tcn.em		0	WT
TCGA-18-4721	LUSC	male	74	TCGA-18-4721-01	TCGA-18-4721-11	LOY	tcn.em		0	fLOY
TCGA-18-5592	LUSC	male	57	TCGA-18-5592-01	TCGA-18-5592-11	LOY	tcn.tcga		0	fLOY
TCGA-18-5595	LUSC	male	50	TCGA-18-5595-01	TCGA-18-5595-11	LOY	tcn.em		0	fLOY
TCGA-21-1071	LUSC	male	67	TCGA-21-1071-01	TCGA-21-1071-11	LOY	tcn.tcga		2	fLOY
TCGA-21-1075	LUSC	male	57	TCGA-21-1075-01	TCGA-21-1075-11	LOY	tcn.em		1	fLOY
TCGA-21-1077	LUSC	male	64	TCGA-21-1077-01	TCGA-21-1077-11	WT	tcn.em		1	WT
TCGA-21-1078	LUSC	male	77	TCGA-21-1078-01	TCGA-21-1078-11	WT	tcn.em		0	WT
TCGA-21-1079	LUSC	male	71	TCGA-21-1079-01	TCGA-21-1079-11	WT	tcn.em		1	WT
TCGA-21-1080	LUSC	male	66	TCGA-21-1080-01	TCGA-21-1080-11	Gain	tcn.em		0	WT
TCGA-21-1081	LUSC	male	69	TCGA-21-1081-01	TCGA-21-1081-10	pLOY	tcn.em		1	WT
TCGA-21-1082	LUSC	male	61	TCGA-21-1082-01	TCGA-21-1082-10	LOY	tcn.tcga		0	WT
TCGA-21-1083	LUSC	male	75	TCGA-21-1083-01	TCGA-21-1083-11	LOY	tcn.em		1	fLOY
TCGA-21-5783	LUSC	male	76	TCGA-21-5783-01	TCGA-21-5783-10	LOY	tcn.em		1	fLOY
TCGA-21-5786	LUSC	male	64	TCGA-21-5786-01	TCGA-21-5786-10	WT	tcn.em		1	WT
TCGA-21-5787	LUSC	male	65	TCGA-21-5787-01	TCGA-21-5787-10	LOY	tcn.em		1	WT
TCGA-21-A5DI	LUSC	male	77	TCGA-21-A5DI-01	TCGA-21-A5DI-10	WT	tcn.em		1	WT
TCGA-22-0940	LUSC	male	71	TCGA-22-0940-01	TCGA-22-0940-11	LOY	tcn.em		0	fLOY
TCGA-22-0944	LUSC	male	61	TCGA-22-0944-01	TCGA-22-0944-11	LOY	tcn.em		0	fLOY
TCGA-22-1000	LUSC	male	76	TCGA-22-1000-01	TCGA-22-1000-11	WT	tcn.em		0	WT
TCGA-22-1002	LUSC	male	69	TCGA-22-1002-01	TCGA-22-1002-11	LOY	tcn.em		0	WT
TCGA-22-1005	LUSC	male	63	TCGA-22-1005-01	TCGA-22-1005-11	WT	tcn.tcga		0	WT
TCGA-22-1011	LUSC	male	73	TCGA-22-1011-01	TCGA-22-1011-11	WT	tcn.tcga		0	WT
TCGA-22-1016	LUSC	male	65	TCGA-22-1016-01	TCGA-22-1016-11	LOY	tcn.tcga		1	WT
TCGA-22-4591	LUSC	male	80	TCGA-22-4591-01	TCGA-22-4591-11	LOY	tcn.tcga		2	fLOY
TCGA-22-4593	LUSC	male	77	TCGA-22-4593-01	TCGA-22-4593-11	Gain_Loss	tcn.em		1	WT
TCGA-22-4595	LUSC	male	57	TCGA-22-4595-01	TCGA-22-4595-11	WT	tcn.em		0	WT
TCGA-22-4604	LUSC	male	73	TCGA-22-4604-01	TCGA-22-4604-11	rLOY	tcn.tcga		2	fLOY
TCGA-22-4607	LUSC	male	75	TCGA-22-4607-01	TCGA-22-4607-11	Gain_Loss	tcn.em		0	WT
TCGA-22-4609	LUSC	male	81	TCGA-22-4609-01	TCGA-22-4609-11	WT	tcn.em		0	WT
TCGA-22-5471	LUSC	male	75	TCGA-22-5471-01	TCGA-22-5471-11	LOY	tcn.em		1	fLOY
TCGA-22-5472	LUSC	male	67	TCGA-22-5472-01	TCGA-22-5472-11	LOY	tcn.em		0	fLOY
TCGA-22-5473	LUSC	male	78	TCGA-22-5473-01	TCGA-22-5473-11	WT	tcn.em		1	WT
TCGA-22-5474	LUSC	male	74	TCGA-22-5474-01	TCGA-22-5474-11	LOY	tcn.tcga		0	fLOY
TCGA-22-5477	LUSC	male	65	TCGA-22-5477-01	TCGA-22-5477-11	WT	tcn.em		1	WT
TCGA-22-5478	LUSC	male	79	TCGA-22-5478-01	TCGA-22-5478-11	LOY	tcn.em		1	fLOY
TCGA-22-5479	LUSC	male	64	TCGA-22-5479-01	TCGA-22-5479-11	WT	tcn.em		1	WT
TCGA-22-5482	LUSC	male	81	TCGA-22-5482-01	TCGA-22-5482-11	Gain	tcn.tcga		1	WT
TCGA-22-5483	LUSC	male	74	TCGA-22-5483-01	TCGA-22-5483-11	pLOY	tcn.em		1	WT
TCGA-22-5489	LUSC	male	64	TCGA-22-5489-01	TCGA-22-5489-11	WT	tcn.em		0	WT
TCGA-22-5491	LUSC	male	74	TCGA-22-5491-01	TCGA-22-5491-11	LOY	tcn.em		1	fLOY
TCGA-22-A5C4	LUSC	male	70	TCGA-22-A5C4-01	TCGA-22-A5C4-10	WT	tcn.em		1	WT
TCGA-33-4532	LUSC	male	68	TCGA-33-4532-01	TCGA-33-4532-11	rLOY	tcn.tcga		2	WT
TCGA-33-4538	LUSC	male	66	TCGA-33-4538-01	TCGA-33-4538-11	WT	tcn.tcga		1	WT
TCGA-33-4547	LUSC	male	68	TCGA-33-4547-01	TCGA-33-4547-11	LOY	tcn.em		0	fLOY
TCGA-33-4566	LUSC	male	40	TCGA-33-4566-01	TCGA-33-4566-11	LOY	tcn.em		1	fLOY
TCGA-33-4582	LUSC	male	55	TCGA-33-4582-01	TCGA-33-4582-11	LOY	tcn.em		1	fLOY
TCGA-33-4583	LUSC	male	73	TCGA-33-4583-01	TCGA-33-4583-11	LOY	tcn.tcga		1	fLOY
TCGA-33-4586	LUSC	male	57	TCGA-33-4586-01	TCGA-33-4586-11	LOY	tcn.em		1	fLOY
TCGA-33-6737	LUSC	male	71	TCGA-33-6737-01	TCGA-33-6737-11	LOY	tcn.em		1	fLOY
TCGA-33-6738	LUSC	male	80	TCGA-33-6738-01	TCGA-33-6738-11	LOY	tcn.tcga		0	fLOY
TCGA-33-A4WN	LUSC	male	60	TCGA-33-A4WN-01	TCGA-33-A4WN-10	LOY	tcn.em		0	fLOY
TCGA-33-A5GW	LUSC	male	67	TCGA-33-A5GW-01	TCGA-33-A5GW-10	LOY	tcn.em		0	fLOY
TCGA-33-AASB	LUSC	male	66	TCGA-33-AASB-01	TCGA-33-AASB-11	LOY	tcn.em		1	WT
TCGA-33-AASD	LUSC	male	83	TCGA-33-AASD-01	TCGA-33-AASD-11	pLOY	tcn.em		1	WT
TCGA-33-AASJ	LUSC	male	60	TCGA-33-AASJ-01	TCGA-33-AASJ-11	WT	tcn.em		1	WT
TCGA-34-2596	LUSC	male	70	TCGA-34-2596-01	TCGA-34-2596-11	LOY	tcn.em		0	fLOY
TCGA-34-2605	LUSC	male	76	TCGA-34-2605-01	TCGA-34-2605-11	pLOY	tcn.tcga		2	NA
TCGA-34-2608	LUSC	male	84	TCGA-34-2608-01	TCGA-34-2608-11	LOY	tcn.em		0	WT
TCGA-34-2609	LUSC	male	81	TCGA-34-2609-01	TCGA-34-2609-11	LOY	tcn.em		1	NA
TCGA-34-5231	LUSC	male	72	TCGA-34-5231-01	TCGA-34-5231-10	WT	tcn.em		1	WT
TCGA-34-5236	LUSC	male	60	TCGA-34-5236-01	TCGA-34-5236-10	LOY	tcn.em		2	fLOY
TCGA-34-5239	LUSC	male	75	TCGA-34-5239-01	TCGA-34-5239-10	Gain	tcn.em		1	WT
TCGA-34-5241	LUSC	male	79	TCGA-34-5241-01	TCGA-34-5241-10	rLOY	tcn.tcga		1	fLOY
TCGA-34-7107	LUSC	male	70	TCGA-34-7107-01	TCGA-34-7107-10	LOY	tcn.em		1	fLOY
TCGA-34-8455	LUSC	male	67	TCGA-34-8455-01	TCGA-34-8455-10	LOY	tcn.em		1	fLOY
TCGA-34-A5IX	LUSC	male	80	TCGA-34-A5IX-01	TCGA-34-A5IX-10	WT	tcn.tcga		1	WT
TCGA-37-3783	LUSC	male	51	TCGA-37-3783-01	TCGA-37-3783-10	LOY	tcn.tcga		0	fLOY
TCGA-37-3789	LUSC	male	65	TCGA-37-3789-01	TCGA-37-3789-10	WT	tcn.tcga		0	WT
TCGA-37-3792	LUSC	male	69	TCGA-37-3792-01	TCGA-37-3792-10	WT	tcn.em		1	WT
TCGA-37-4130	LUSC	male	56	TCGA-37-4130-01	TCGA-37-4130-10	Gain_Loss	tcn.tcga		2	WT
TCGA-37-4133	LUSC	male	63	TCGA-37-4133-01	TCGA-37-4133-10	WT	tcn.em		1	WT
TCGA-37-4135	LUSC	male	68	TCGA-37-4135-01	TCGA-37-4135-10	WT	tcn.em		1	WT
TCGA-37-5819	LUSC	male	64	TCGA-37-5819-01	TCGA-37-5819-10	LOY	tcn.em		1	fLOY
TCGA-37-A5EL	LUSC	male	53	TCGA-37-A5EL-01	TCGA-37-A5EL-10	LOY	tcn.em		1	fLOY
TCGA-37-A5EM	LUSC	male	49	TCGA-37-A5EM-01	TCGA-37-A5EM-10	WT	tcn.em		NA	WT
TCGA-37-A5EN	LUSC	male	59	TCGA-37-A5EN-01	TCGA-37-A5EN-10	WT	tcn.em		1	WT
TCGA-39-5016	LUSC	male	44	TCGA-39-5016-01	TCGA-39-5016-11	pLOY	tcn.em		1	WT
TCGA-39-5019	LUSC	male	70	TCGA-39-5019-01	TCGA-39-5019-11			low_quality	0	fLOY
TCGA-39-5021	LUSC	male	70	TCGA-39-5021-01	TCGA-39-5021-11	WT	tcn.tcga		0	WT
TCGA-39-5022	LUSC	male	76	TCGA-39-5022-01	TCGA-39-5022-11	LOY	tcn.em		0	WT
TCGA-39-5027	LUSC	male	73	TCGA-39-5027-01	TCGA-39-5027-11	LOY	tcn.em		0	fLOY
TCGA-39-5028	LUSC	male	75	TCGA-39-5028-01	TCGA-39-5028-11	LOY	tcn.em		1	WT
TCGA-39-5029	LUSC	male	67	TCGA-39-5029-01	TCGA-39-5029-11	LOY	tcn.tcga		0	WT
TCGA-39-5036	LUSC	male	73	TCGA-39-5036-01	TCGA-39-5036-11	WT	tcn.tcga		0	WT
TCGA-39-5037	LUSC	male	65	TCGA-39-5037-01	TCGA-39-5037-11	Gain_Loss	tcn.em		2	WT
TCGA-39-5039	LUSC	male	76	TCGA-39-5039-01	TCGA-39-5039-11	WT	tcn.em		0	WT
TCGA-39-5040	LUSC	male	59	TCGA-39-5040-01	TCGA-39-5040-11	WT	tcn.em		1	WT
TCGA-43-3394	LUSC	male	52	TCGA-43-3394-01	TCGA-43-3394-10	Gain	tcn.em		1	WT
TCGA-43-3920	LUSC	male	71	TCGA-43-3920-01	TCGA-43-3920-10	WT	tcn.tcga		1	WT
TCGA-43-5668	LUSC	male	78	TCGA-43-5668-01	TCGA-43-5668-10	WT	tcn.em		1	WT
TCGA-43-5670	LUSC	male	70	TCGA-43-5670-01	TCGA-43-5670-10	pLOY	tcn.em		1	WT
TCGA-43-6143	LUSC	male	70	TCGA-43-6143-01	TCGA-43-6143-10	WT	tcn.em		1	WT
TCGA-43-6771	LUSC	male	85	TCGA-43-6771-01	TCGA-43-6771-10	WT	tcn.tcga		0	WT
TCGA-43-6773	LUSC	male	76	TCGA-43-6773-01	TCGA-43-6773-10	WT	tcn.em		0	WT
TCGA-43-7656	LUSC	male	71	TCGA-43-7656-01	TCGA-43-7656-10	WT	tcn.em		0	WT
TCGA-43-8116	LUSC	male	73	TCGA-43-8116-01	TCGA-43-8116-10	Gain	tcn.em		0	WT
TCGA-43-A474	LUSC	male	66	TCGA-43-A474-01	TCGA-43-A474-10	LOY	tcn.em		1	fLOY
TCGA-43-A56V	LUSC	male	61	TCGA-43-A56V-01	TCGA-43-A56V-10	pLOY	tcn.tcga		0	WT
TCGA-46-3767	LUSC	male	76	TCGA-46-3767-01	TCGA-46-3767-10	LOY	tcn.em		0	WT
TCGA-46-3768	LUSC	male	58	TCGA-46-3768-01	TCGA-46-3768-10	LOY	tcn.tcga		1	fLOY
TCGA-46-3769	LUSC	male	57	TCGA-46-3769-01	TCGA-46-3769-10	WT	tcn.em		2	WT
TCGA-46-6025	LUSC	male	71	TCGA-46-6025-01	TCGA-46-6025-10	Gain_Loss	tcn.em		1	WT
TCGA-46-6026	LUSC	male	81	TCGA-46-6026-01	TCGA-46-6026-10	LOY	tcn.em		1	fLOY
TCGA-51-4080	LUSC	male	65	TCGA-51-4080-01	TCGA-51-4080-11	LOY	tcn.em		0	fLOY
TCGA-51-4081	LUSC	male	55	TCGA-51-4081-01	TCGA-51-4081-11	LOY	tcn.tcga		1	fLOY
TCGA-52-7809	LUSC	male	74	TCGA-52-7809-01	TCGA-52-7809-10	pLOY	tcn.em		1	WT
TCGA-52-7811	LUSC	male	67	TCGA-52-7811-01	TCGA-52-7811-10	WT	tcn.em		2	WT
TCGA-52-7812	LUSC	male	68	TCGA-52-7812-01	TCGA-52-7812-10	Gain	tcn.em		0	WT
TCGA-56-1622	LUSC	male	58	TCGA-56-1622-01	TCGA-56-1622-11	pLOY	tcn.tcga		0	WT
TCGA-56-5897	LUSC	male	74	TCGA-56-5897-01	TCGA-56-5897-10	LOY	tcn.em		0	WT
TCGA-56-5898	LUSC	male	69	TCGA-56-5898-01	TCGA-56-5898-10	LOY	tcn.em		1	fLOY
TCGA-56-6546	LUSC	male	67	TCGA-56-6546-01	TCGA-56-6546-10	LOY	tcn.tcga		0	fLOY
TCGA-56-7221	LUSC	male	79	TCGA-56-7221-01	TCGA-56-7221-10	pLOY	tcn.em		0	fLOY
TCGA-56-7222	LUSC	male	60	TCGA-56-7222-01	TCGA-56-7222-10	pLOY	tcn.em		1	WT
TCGA-56-7223	LUSC	male	66	TCGA-56-7223-01	TCGA-56-7223-10	LOY	tcn.em		1	fLOY
TCGA-56-7579	LUSC	male	61	TCGA-56-7579-01	TCGA-56-7579-10	WT	tcn.tcga		0	WT
TCGA-56-7580	LUSC	male	84	TCGA-56-7580-01	TCGA-56-7580-10	LOY	tcn.tcga		1	fLOY
TCGA-56-7582	LUSC	male	83	TCGA-56-7582-01	TCGA-56-7582-10	LOY	tcn.tcga		1	fLOY
TCGA-56-7730	LUSC	male	73	TCGA-56-7730-01	TCGA-56-7730-11	Gain	tcn.em		1	WT
TCGA-56-7822	LUSC	male	75	TCGA-56-7822-01	TCGA-56-7822-10	WT	tcn.tcga		1	WT
TCGA-56-8083	LUSC	male	56	TCGA-56-8083-01	TCGA-56-8083-10	WT	tcn.em		0	WT
TCGA-56-8201	LUSC	male	74	TCGA-56-8201-01	TCGA-56-8201-10	LOY	tcn.em		1	fLOY
TCGA-56-8305	LUSC	male	72	TCGA-56-8305-01	TCGA-56-8305-11	pLOY	tcn.em		1	WT
TCGA-56-8308	LUSC	male	79	TCGA-56-8308-01	TCGA-56-8308-10	LOY	tcn.em		1	fLOY
TCGA-56-8309	LUSC	male	66	TCGA-56-8309-01	TCGA-56-8309-10	WT	tcn.em		0	WT
TCGA-56-8504	LUSC	male	74	TCGA-56-8504-01	TCGA-56-8504-10	Gain_Loss	tcn.em		2	WT
TCGA-56-8622	LUSC	male	68	TCGA-56-8622-01	TCGA-56-8622-10	LOY	tcn.em		0	fLOY
TCGA-56-8623	LUSC	male	71	TCGA-56-8623-01	TCGA-56-8623-11	WT	tcn.tcga		0	WT
TCGA-56-8624	LUSC	male	84	TCGA-56-8624-01	TCGA-56-8624-10	rLOY	tcn.tcga		1	WT
TCGA-56-8626	LUSC	male	59	TCGA-56-8626-01	TCGA-56-8626-10	LOY	tcn.em		0	WT
TCGA-56-8628	LUSC	male	78	TCGA-56-8628-01	TCGA-56-8628-10	Gain_Loss	tcn.em		0	WT
TCGA-56-8629	LUSC	male	63	TCGA-56-8629-01	TCGA-56-8629-10	WT	tcn.em		1	fLOY
TCGA-56-A49D	LUSC	male	67	TCGA-56-A49D-01	TCGA-56-A49D-10	WT	tcn.em		0	WT
TCGA-56-A4BW	LUSC	male	55	TCGA-56-A4BW-01	TCGA-56-A4BW-10	WT	tcn.em		0	WT
TCGA-56-A4BX	LUSC	male	70	TCGA-56-A4BX-01	TCGA-56-A4BX-10	WT	tcn.em		1	WT
TCGA-56-A4BY	LUSC	male	66	TCGA-56-A4BY-01	TCGA-56-A4BY-10	Gain	tcn.tcga		1	WT
TCGA-56-A5DR	LUSC	male	81	TCGA-56-A5DR-01	TCGA-56-A5DR-10	Gain	tcn.em		NA	WT
TCGA-56-A62T	LUSC	male	78	TCGA-56-A62T-01	TCGA-56-A62T-10	rLOY	tcn.em		2	WT
TCGA-58-8386	LUSC	male	75	TCGA-58-8386-01	TCGA-58-8386-10	WT	tcn.em		1	WT
TCGA-58-8387	LUSC	male	60	TCGA-58-8387-01	TCGA-58-8387-10	WT	tcn.em		0	WT
TCGA-58-8388	LUSC	male	60	TCGA-58-8388-01	TCGA-58-8388-10	Gain_Loss	tcn.em		0	WT
TCGA-58-8390	LUSC	male	70	TCGA-58-8390-01	TCGA-58-8390-10	WT	tcn.em		0	WT
TCGA-58-8392	LUSC	male	70	TCGA-58-8392-01	TCGA-58-8392-10	LOY	tcn.em		NA	fLOY
TCGA-58-A46J	LUSC	male	64	TCGA-58-A46J-01	TCGA-58-A46J-10	WT	tcn.tcga		1	WT
TCGA-58-A46K	LUSC	male	59	TCGA-58-A46K-01	TCGA-58-A46K-10	LOY	tcn.tcga		0	WT
TCGA-58-A46L	LUSC	male	73	TCGA-58-A46L-01	TCGA-58-A46L-10	Gain	tcn.em		0	WT
TCGA-58-A46M	LUSC	male	61	TCGA-58-A46M-01	TCGA-58-A46M-10	LOY	tcn.em		2	fLOY
TCGA-58-A46N	LUSC	male	52	TCGA-58-A46N-01	TCGA-58-A46N-10	WT	tcn.tcga		0	WT
TCGA-60-2697	LUSC	male	41	TCGA-60-2697-01	TCGA-60-2697-11	WT	tcn.tcga		0	WT
TCGA-60-2698	LUSC	male	62	TCGA-60-2698-01	TCGA-60-2698-11	LOY	tcn.tcga		2	fLOY
TCGA-60-2703	LUSC	male	73	TCGA-60-2703-01	TCGA-60-2703-11	LOY	tcn.em		1	fLOY
TCGA-60-2704	LUSC	male	73	TCGA-60-2704-01	TCGA-60-2704-11	WT	tcn.em		1	WT
TCGA-60-2706	LUSC	male	58	TCGA-60-2706-01	TCGA-60-2706-11	WT	tcn.tcga		1	WT
TCGA-60-2707	LUSC	male	70	TCGA-60-2707-01	TCGA-60-2707-11	LOY	tcn.tcga		0	fLOY
TCGA-60-2709	LUSC	male	69	TCGA-60-2709-01	TCGA-60-2709-11	WT	tcn.tcga		1	WT
TCGA-60-2713	LUSC	male	64	TCGA-60-2713-01	TCGA-60-2713-11	Gain_Loss	tcn.tcga		0	WT
TCGA-60-2715	LUSC	male	51	TCGA-60-2715-01	TCGA-60-2715-11	LOY	tcn.em		0	WT
TCGA-60-2716	LUSC	male	39	TCGA-60-2716-01	TCGA-60-2716-11	WT	tcn.tcga		0	WT
TCGA-60-2721	LUSC	male	73	TCGA-60-2721-01	TCGA-60-2721-11	WT	tcn.em		0	WT
TCGA-60-2722	LUSC	male	66	TCGA-60-2722-01	TCGA-60-2722-11	LOY	tcn.tcga		1	fLOY
TCGA-60-2724	LUSC	male	47	TCGA-60-2724-01	TCGA-60-2724-11	pLOY	tcn.em		0	WT
TCGA-60-2725	LUSC	male	74	TCGA-60-2725-01	TCGA-60-2725-11	LOY	tcn.em		0	WT
TCGA-60-2726	LUSC	male	56	TCGA-60-2726-01	TCGA-60-2726-11	WT	tcn.em		1	WT
TCGA-63-5128	LUSC	male	0	TCGA-63-5128-01	TCGA-63-5128-10	LOY	tcn.em		1	fLOY
TCGA-63-5131	LUSC	male	0	TCGA-63-5131-01	TCGA-63-5131-10	LOY	tcn.em		1	fLOY
TCGA-63-6202	LUSC	male	0	TCGA-63-6202-01	TCGA-63-6202-10	LOY	tcn.tcga		1	fLOY
TCGA-63-7020	LUSC	male	0	TCGA-63-7020-01	TCGA-63-7020-10	Gain	tcn.em		1	WT
TCGA-63-7021	LUSC	male	0	TCGA-63-7021-01	TCGA-63-7021-10	WT	tcn.em		0	WT
TCGA-63-7023	LUSC	male	0	TCGA-63-7023-01	TCGA-63-7023-10	pLOY	tcn.tcga		0	WT
TCGA-63-A5MB	LUSC	male	62	TCGA-63-A5MB-01	TCGA-63-A5MB-10	LOY	tcn.em		1	fLOY
TCGA-63-A5MG	LUSC	male	68	TCGA-63-A5MG-01	TCGA-63-A5MG-10	LOY	tcn.em		0	WT
TCGA-63-A5MH	LUSC	male	68	TCGA-63-A5MH-01	TCGA-63-A5MH-10	WT	tcn.tcga		0	WT
TCGA-63-A5MI	LUSC	male	65	TCGA-63-A5MI-01	TCGA-63-A5MI-10	pLOY	tcn.em		1	WT
TCGA-63-A5MJ	LUSC	male	54	TCGA-63-A5MJ-01	TCGA-63-A5MJ-10	LOY	tcn.em		1	fLOY
TCGA-63-A5ML	LUSC	male	68	TCGA-63-A5ML-01	TCGA-63-A5ML-10	WT	tcn.em		1	WT
TCGA-63-A5MP	LUSC	male	56	TCGA-63-A5MP-01	TCGA-63-A5MP-10	LOY	tcn.em		1	WT
TCGA-63-A5MS	LUSC	male	78	TCGA-63-A5MS-01	TCGA-63-A5MS-10	WT	tcn.em		1	WT
TCGA-63-A5MT	LUSC	male	74	TCGA-63-A5MT-01	TCGA-63-A5MT-10	LOY	tcn.em		0	fLOY
TCGA-63-A5MU	LUSC	male	48	TCGA-63-A5MU-01	TCGA-63-A5MU-10	LOY	tcn.tcga		2	fLOY
TCGA-63-A5MV	LUSC	male	69	TCGA-63-A5MV-01	TCGA-63-A5MV-10	LOY	tcn.tcga		0	WT
TCGA-63-A5MW	LUSC	male	76	TCGA-63-A5MW-01	TCGA-63-A5MW-10	pLOY	tcn.em		1	WT
TCGA-63-A5MY	LUSC	male	63	TCGA-63-A5MY-01	TCGA-63-A5MY-10	WT	tcn.em		0	WT
TCGA-66-2742	LUSC	male	70	TCGA-66-2742-01	TCGA-66-2742-11	pLOY	tcn.tcga		1	WT
TCGA-66-2744	LUSC	male	71	TCGA-66-2744-01	TCGA-66-2744-11	WT	tcn.tcga		1	WT
TCGA-66-2754	LUSC	male	66	TCGA-66-2754-01	TCGA-66-2754-11	WT	tcn.em		1	WT
TCGA-66-2755	LUSC	male	63	TCGA-66-2755-01	TCGA-66-2755-11	LOY	tcn.tcga		1	fLOY
TCGA-66-2756	LUSC	male	68	TCGA-66-2756-01	TCGA-66-2756-11	WT	tcn.em		2	WT
TCGA-66-2758	LUSC	male	71	TCGA-66-2758-01	TCGA-66-2758-11	pLOY	tcn.em		1	WT
TCGA-66-2759	LUSC	male	66	TCGA-66-2759-01	TCGA-66-2759-11	WT	tcn.em		1	WT
TCGA-66-2765	LUSC	male	64	TCGA-66-2765-01	TCGA-66-2765-11	pLOY	tcn.em		0	WT
TCGA-66-2766	LUSC	male	54	TCGA-66-2766-01	TCGA-66-2766-11	LOY	tcn.em		1	fLOY
TCGA-66-2767	LUSC	male	62	TCGA-66-2767-01	TCGA-66-2767-11	pLOY	tcn.em		1	WT
TCGA-66-2768	LUSC	male	57	TCGA-66-2768-01	TCGA-66-2768-11	Gain	tcn.tcga		0	WT
TCGA-66-2769	LUSC	male	75	TCGA-66-2769-01	TCGA-66-2769-11	LOY	tcn.em		1	fLOY
TCGA-66-2770	LUSC	male	79	TCGA-66-2770-01	TCGA-66-2770-11	LOY	tcn.em		0	fLOY
TCGA-66-2771	LUSC	male	60	TCGA-66-2771-01	TCGA-66-2771-11	WT	tcn.em		0	WT
TCGA-66-2773	LUSC	male	69	TCGA-66-2773-01	TCGA-66-2773-11	WT	tcn.em		1	WT
TCGA-66-2777	LUSC	male	71	TCGA-66-2777-01	TCGA-66-2777-11	WT	tcn.em		1	WT
TCGA-66-2780	LUSC	male	65	TCGA-66-2780-01	TCGA-66-2780-11	LOY	tcn.em		0	fLOY
TCGA-66-2781	LUSC	male	66	TCGA-66-2781-01	TCGA-66-2781-11	Gain_Loss	tcn.em		1	WT
TCGA-66-2782	LUSC	male	71	TCGA-66-2782-01	TCGA-66-2782-11	LOY	tcn.tcga		0	fLOY
TCGA-66-2783	LUSC	male	67	TCGA-66-2783-01	TCGA-66-2783-11	WT	tcn.em		0	WT
TCGA-66-2785	LUSC	male	65	TCGA-66-2785-01	TCGA-66-2785-11	LOY	tcn.em		1	fLOY
TCGA-66-2787	LUSC	male	57	TCGA-66-2787-01	TCGA-66-2787-11	LOY	tcn.em		1	fLOY
TCGA-66-2788	LUSC	male	56	TCGA-66-2788-01	TCGA-66-2788-11	WT	tcn.tcga		0	WT
TCGA-66-2789	LUSC	male	73	TCGA-66-2789-01	TCGA-66-2789-11	WT	tcn.em		0	WT
TCGA-66-2791	LUSC	male	66	TCGA-66-2791-01	TCGA-66-2791-11	LOY	tcn.em		0	WT
TCGA-66-2792	LUSC	male	58	TCGA-66-2792-01	TCGA-66-2792-11	WT	tcn.em		1	WT
TCGA-66-2793	LUSC	male	68	TCGA-66-2793-01	TCGA-66-2793-11	pLOY	tcn.tcga		1	WT
TCGA-66-2794	LUSC	male	64	TCGA-66-2794-01	TCGA-66-2794-11	LOY	tcn.em		0	fLOY
TCGA-66-2795	LUSC	male	68	TCGA-66-2795-01	TCGA-66-2795-11	LOY	tcn.em		0	fLOY
TCGA-66-2800	LUSC	male	70	TCGA-66-2800-01	TCGA-66-2800-11	LOY	tcn.tcga		1	fLOY
TCGA-68-7756	LUSC	male	84	TCGA-68-7756-01	TCGA-68-7756-10	WT	tcn.em		0	WT
TCGA-68-7757	LUSC	male	74	TCGA-68-7757-01	TCGA-68-7757-10	WT	tcn.em		0	WT
TCGA-68-8250	LUSC	male	66	TCGA-68-8250-01	TCGA-68-8250-10	WT	tcn.em		1	WT
TCGA-68-8251	LUSC	male	78	TCGA-68-8251-01	TCGA-68-8251-10	WT	tcn.tcga		1	fLOY
TCGA-70-6722	LUSC	male	47	TCGA-70-6722-01	TCGA-70-6722-10	WT	tcn.tcga		1	WT
TCGA-70-6723	LUSC	male	65	TCGA-70-6723-01	TCGA-70-6723-10	LOY	tcn.em		1	fLOY
TCGA-77-6842	LUSC	male	79	TCGA-77-6842-01	TCGA-77-6842-10	LOY	tcn.em		1	fLOY
TCGA-77-6843	LUSC	male	74	TCGA-77-6843-01	TCGA-77-6843-10	WT	tcn.em		0	WT
TCGA-77-6844	LUSC	male	74	TCGA-77-6844-01	TCGA-77-6844-10	Gain	tcn.em		0	WT
TCGA-77-6845	LUSC	male	69	TCGA-77-6845-01	TCGA-77-6845-10	LOY	tcn.em		1	fLOY
TCGA-77-7138	LUSC	male	67	TCGA-77-7138-01	TCGA-77-7138-10	WT	tcn.em		NA	WT
TCGA-77-7139	LUSC	male	56	TCGA-77-7139-01	TCGA-77-7139-10	LOY	tcn.em		1	fLOY
TCGA-77-7141	LUSC	male	64	TCGA-77-7141-01	TCGA-77-7141-11	WT	tcn.em		1	WT
TCGA-77-7337	LUSC	male	65	TCGA-77-7337-01	TCGA-77-7337-11	pLOY	tcn.em		0	WT
TCGA-77-7338	LUSC	male	64	TCGA-77-7338-01	TCGA-77-7338-11	WT	tcn.em		0	WT
TCGA-77-7463	LUSC	male	75	TCGA-77-7463-01	TCGA-77-7463-10	WT	tcn.em		2	WT
TCGA-77-7465	LUSC	male	58	TCGA-77-7465-01	TCGA-77-7465-10	LOY	tcn.em		0	fLOY
TCGA-77-8007	LUSC	male	68	TCGA-77-8007-01	TCGA-77-8007-11	LOY	tcn.tcga		1	fLOY
TCGA-77-8008	LUSC	male	68	TCGA-77-8008-01	TCGA-77-8008-11	LOY	tcn.em		0	WT
TCGA-77-8009	LUSC	male	68	TCGA-77-8009-01	TCGA-77-8009-11	rLOY	tcn.tcga		2	WT
TCGA-77-8130	LUSC	male	69	TCGA-77-8130-01	TCGA-77-8130-10	WT	tcn.em		1	WT
TCGA-77-8131	LUSC	male	72	TCGA-77-8131-01	TCGA-77-8131-10	Gain	tcn.em		0	WT
TCGA-77-8133	LUSC	male	74	TCGA-77-8133-01	TCGA-77-8133-10	pLOY	tcn.em		1	WT
TCGA-77-8138	LUSC	male	74	TCGA-77-8138-01	TCGA-77-8138-10	WT	tcn.em		1	WT
TCGA-77-8139	LUSC	male	72	TCGA-77-8139-01	TCGA-77-8139-10	LOY	tcn.em		1	fLOY
TCGA-77-8143	LUSC	male	76	TCGA-77-8143-01	TCGA-77-8143-10	LOY	tcn.tcga		1	fLOY
TCGA-77-8144	LUSC	male	70	TCGA-77-8144-01	TCGA-77-8144-10	LOY	tcn.tcga		1	fLOY
TCGA-77-8145	LUSC	male	73	TCGA-77-8145-01	TCGA-77-8145-10	WT	tcn.em		0	WT
TCGA-77-8146	LUSC	male	72	TCGA-77-8146-01	TCGA-77-8146-10	WT	tcn.em		NA	WT
TCGA-77-8148	LUSC	male	68	TCGA-77-8148-01	TCGA-77-8148-10	LOY	tcn.em		1	fLOY
TCGA-77-8150	LUSC	male	64	TCGA-77-8150-01	TCGA-77-8150-10	WT	tcn.em		1	WT
TCGA-77-8154	LUSC	male	67	TCGA-77-8154-01	TCGA-77-8154-10	pLOY	tcn.em		0	fLOY
TCGA-77-8156	LUSC	male	60	TCGA-77-8156-01	TCGA-77-8156-10	LOY	tcn.em		1	WT
TCGA-77-A5FZ	LUSC	male	64	TCGA-77-A5FZ-01	TCGA-77-A5FZ-10	WT	tcn.tcga		0	WT
TCGA-77-A5G1	LUSC	male	75	TCGA-77-A5G1-01	TCGA-77-A5G1-10	WT	tcn.em		0	WT
TCGA-77-A5G3	LUSC	male	63	TCGA-77-A5G3-01	TCGA-77-A5G3-10	rLOY	tcn.tcga		1	WT
TCGA-77-A5G6	LUSC	male	66	TCGA-77-A5G6-01	TCGA-77-A5G6-10	LOY	tcn.em		1	fLOY
TCGA-77-A5G7	LUSC	male	63	TCGA-77-A5G7-01	TCGA-77-A5G7-10	LOY	tcn.tcga		0	fLOY
TCGA-77-A5G8	LUSC	male	70	TCGA-77-A5G8-01	TCGA-77-A5G8-10	LOY	tcn.em		1	fLOY
TCGA-77-A5GA	LUSC	male	76	TCGA-77-A5GA-01	TCGA-77-A5GA-10	LOY	tcn.tcga		1	fLOY
TCGA-77-A5GB	LUSC	male	90	TCGA-77-A5GB-01	TCGA-77-A5GB-10	WT	tcn.em		0	WT
TCGA-77-A5GF	LUSC	male	70	TCGA-77-A5GF-01	TCGA-77-A5GF-10	LOY	tcn.em		1	WT
TCGA-77-A5GH	LUSC	male	81	TCGA-77-A5GH-01	TCGA-77-A5GH-10	LOY	tcn.tcga		0	fLOY
TCGA-79-5596	LUSC	male	0	TCGA-79-5596-01	TCGA-79-5596-10	LOY	tcn.em		0	fLOY
TCGA-85-6560	LUSC	male	59	TCGA-85-6560-01	TCGA-85-6560-10	WT	tcn.em		1	WT
TCGA-85-6561	LUSC	male	66	TCGA-85-6561-01	TCGA-85-6561-10	WT	tcn.em		0	WT
TCGA-85-6798	LUSC	male	57	TCGA-85-6798-01	TCGA-85-6798-10	WT	tcn.em		1	WT
TCGA-85-7696	LUSC	male	64	TCGA-85-7696-01	TCGA-85-7696-10	LOY	tcn.tcga		0	fLOY
TCGA-85-7697	LUSC	male	49	TCGA-85-7697-01	TCGA-85-7697-10	WT	tcn.em		0	WT
TCGA-85-7698	LUSC	male	48	TCGA-85-7698-01	TCGA-85-7698-10	LOY	tcn.tcga		0	fLOY
TCGA-85-7699	LUSC	male	73	TCGA-85-7699-01	TCGA-85-7699-10	LOY	tcn.em		0	WT
TCGA-85-7843	LUSC	male	50	TCGA-85-7843-01	TCGA-85-7843-10	LOY	tcn.tcga		2	fLOY
TCGA-85-7844	LUSC	male	71	TCGA-85-7844-01	TCGA-85-7844-10	LOY	tcn.tcga		1	WT
TCGA-85-7950	LUSC	male	46	TCGA-85-7950-01	TCGA-85-7950-10	WT	tcn.tcga		1	WT
TCGA-85-8048	LUSC	male	62	TCGA-85-8048-01	TCGA-85-8048-10	WT	tcn.em		0	WT
TCGA-85-8049	LUSC	male	57	TCGA-85-8049-01	TCGA-85-8049-10	WT	tcn.em		1	WT
TCGA-85-8052	LUSC	male	53	TCGA-85-8052-01	TCGA-85-8052-10	WT	tcn.em		1	WT
TCGA-85-8070	LUSC	male	71	TCGA-85-8070-01	TCGA-85-8070-10	LOY	tcn.em		0	fLOY
TCGA-85-8071	LUSC	male	52	TCGA-85-8071-01	TCGA-85-8071-10	WT	tcn.em		0	WT
TCGA-85-8072	LUSC	male	60	TCGA-85-8072-01	TCGA-85-8072-10	WT	tcn.em		1	WT
TCGA-85-8276	LUSC	male	62	TCGA-85-8276-01	TCGA-85-8276-10	LOY	tcn.em		1	fLOY
TCGA-85-8277	LUSC	male	70	TCGA-85-8277-01	TCGA-85-8277-10	LOY	tcn.em		1	fLOY
TCGA-85-8287	LUSC	male	72	TCGA-85-8287-01	TCGA-85-8287-10	LOY	tcn.em		1	WT
TCGA-85-8288	LUSC	male	70	TCGA-85-8288-01	TCGA-85-8288-10	LOY	tcn.em		0	fLOY
TCGA-85-8350	LUSC	male	61	TCGA-85-8350-01	TCGA-85-8350-10	rLOY	tcn.em		1	WT
TCGA-85-8351	LUSC	male	72	TCGA-85-8351-01	TCGA-85-8351-10	WT	tcn.em		1	WT
TCGA-85-8352	LUSC	male	67	TCGA-85-8352-01	TCGA-85-8352-10	LOY	tcn.em		1	fLOY
TCGA-85-8353	LUSC	male	72	TCGA-85-8353-01	TCGA-85-8353-10	WT	tcn.em		0	WT
TCGA-85-8354	LUSC	male	53	TCGA-85-8354-01	TCGA-85-8354-10	LOY	tcn.tcga		1	fLOY
TCGA-85-8355	LUSC	male	63	TCGA-85-8355-01	TCGA-85-8355-10	LOY	tcn.em		0	WT
TCGA-85-8479	LUSC	male	66	TCGA-85-8479-01	TCGA-85-8479-10	WT	tcn.tcga		0	fLOY
TCGA-85-8481	LUSC	male	70	TCGA-85-8481-01	TCGA-85-8481-10	Gain	tcn.tcga		0	WT
TCGA-85-8582	LUSC	male	49	TCGA-85-8582-01	TCGA-85-8582-10	WT	tcn.tcga		1	WT
TCGA-85-8584	LUSC	male	71	TCGA-85-8584-01	TCGA-85-8584-10	WT	tcn.em		0	WT
TCGA-85-8664	LUSC	male	73	TCGA-85-8664-01	TCGA-85-8664-10	WT	tcn.em		1	WT
TCGA-85-8666	LUSC	male	65	TCGA-85-8666-01	TCGA-85-8666-10	WT	tcn.em		1	WT
TCGA-85-A4CL	LUSC	male	65	TCGA-85-A4CL-01	TCGA-85-A4CL-10	WT	tcn.em		0	WT
TCGA-85-A4JB	LUSC	male	74	TCGA-85-A4JB-01	TCGA-85-A4JB-10	WT	tcn.tcga		1	WT
TCGA-85-A4JC	LUSC	male	84	TCGA-85-A4JC-01	TCGA-85-A4JC-10	rLOY	tcn.tcga		1	fLOY
TCGA-85-A4PA	LUSC	male	61	TCGA-85-A4PA-01	TCGA-85-A4PA-10	WT	tcn.tcga		0	WT
TCGA-85-A4QQ	LUSC	male	68	TCGA-85-A4QQ-01	TCGA-85-A4QQ-10	WT	tcn.tcga		0	WT
TCGA-85-A4QR	LUSC	male	67	TCGA-85-A4QR-01	TCGA-85-A4QR-10	LOY	tcn.em		1	fLOY
TCGA-85-A50M	LUSC	male	47	TCGA-85-A50M-01	TCGA-85-A50M-10	LOY	tcn.tcga		2	WT
TCGA-85-A50Z	LUSC	male	57	TCGA-85-A50Z-01	TCGA-85-A50Z-10	LOY	tcn.em		0	fLOY
TCGA-85-A511	LUSC	male	62	TCGA-85-A511-01	TCGA-85-A511-10	Gain_Loss	tcn.tcga		1	WT
TCGA-85-A512	LUSC	male	46	TCGA-85-A512-01	TCGA-85-A512-10	WT	tcn.em		0	WT
TCGA-85-A53L	LUSC	male	63	TCGA-85-A53L-01	TCGA-85-A53L-10	LOY	tcn.tcga		0	WT
TCGA-85-A5B5	LUSC	male	58	TCGA-85-A5B5-01	TCGA-85-A5B5-10	Gain	tcn.em		1	WT
TCGA-90-6837	LUSC	male	64	TCGA-90-6837-01	TCGA-90-6837-10	Gain	tcn.em		NA	fLOY
TCGA-90-7767	LUSC	male	56	TCGA-90-7767-01	TCGA-90-7767-10	WT	tcn.em		1	WT
TCGA-90-7769	LUSC	male	55	TCGA-90-7769-01	TCGA-90-7769-10	LOY	tcn.em		1	fLOY
TCGA-90-7964	LUSC	male	70	TCGA-90-7964-01	TCGA-90-7964-10	Gain	tcn.em		0	WT
TCGA-90-A4ED	LUSC	male	69	TCGA-90-A4ED-01	TCGA-90-A4ED-10	Gain	tcn.tcga		2	WT
TCGA-90-A4EE	LUSC	male	53	TCGA-90-A4EE-01	TCGA-90-A4EE-10	WT	tcn.em		0	WT
TCGA-92-7341	LUSC	male	71	TCGA-92-7341-01	TCGA-92-7341-10	LOY	tcn.em		1	fLOY
TCGA-92-8063	LUSC	male	52	TCGA-92-8063-01	TCGA-92-8063-10	LOY	tcn.em		0	fLOY
TCGA-92-8064	LUSC	male	58	TCGA-92-8064-01	TCGA-92-8064-10	WT	tcn.em		1	WT
TCGA-94-7033	LUSC	male	73	TCGA-94-7033-01	TCGA-94-7033-10	WT	tcn.em		0	WT
TCGA-94-7557	LUSC	male	73	TCGA-94-7557-01	TCGA-94-7557-10	WT	tcn.em		1	WT
TCGA-94-7943	LUSC	male	80	TCGA-94-7943-01	TCGA-94-7943-10	LOY	tcn.em		1	fLOY
TCGA-94-8035	LUSC	male	64	TCGA-94-8035-01	TCGA-94-8035-10	LOY	tcn.em		0	WT
TCGA-94-8490	LUSC	male	70	TCGA-94-8490-01	TCGA-94-8490-10	WT	tcn.em		0	WT
TCGA-94-8491	LUSC	male	73	TCGA-94-8491-01	TCGA-94-8491-10	pLOY	tcn.tcga		0	WT
TCGA-94-A5I4	LUSC	male	61	TCGA-94-A5I4-01	TCGA-94-A5I4-10	LOY	tcn.tcga		1	fLOY
TCGA-94-A5I6	LUSC	male	62	TCGA-94-A5I6-01	TCGA-94-A5I6-10	Gain	tcn.em		1	WT
TCGA-96-7544	LUSC	male	83	TCGA-96-7544-01	TCGA-96-7544-10	LOY	tcn.em		0	fLOY
TCGA-96-7545	LUSC	male	73	TCGA-96-7545-01	TCGA-96-7545-10	LOY	tcn.em		0	WT
TCGA-96-A4JK	LUSC	male	65	TCGA-96-A4JK-01	TCGA-96-A4JK-10	pLOY	tcn.em		1	WT
TCGA-98-7454	LUSC	male	73	TCGA-98-7454-01	TCGA-98-7454-10			sex_discordant_or_abmigious_copy_number_sex_chromsome	0	WT
TCGA-98-8022	LUSC	male	61	TCGA-98-8022-01	TCGA-98-8022-10	WT	tcn.em		1	WT
TCGA-98-8023	LUSC	male	70	TCGA-98-8023-01	TCGA-98-8023-10	LOY	tcn.em		1	fLOY
TCGA-98-A538	LUSC	male	67	TCGA-98-A538-01	TCGA-98-A538-10	LOY	tcn.em		1	fLOY
TCGA-98-A539	LUSC	male	63	TCGA-98-A539-01	TCGA-98-A539-10	Gain	tcn.em		1	WT
TCGA-98-A53A	LUSC	male	70	TCGA-98-A53A-01	TCGA-98-A53A-10	Gain_Loss	tcn.em		0	WT
TCGA-98-A53B	LUSC	male	69	TCGA-98-A53B-01	TCGA-98-A53B-10	pLOY	tcn.em		1	WT
TCGA-98-A53I	LUSC	male	64	TCGA-98-A53I-01	TCGA-98-A53I-10	LOY	tcn.em		0	WT
TCGA-98-A53J	LUSC	male	77	TCGA-98-A53J-01	TCGA-98-A53J-10	pLOY	tcn.tcga		1	WT
TCGA-J1-A4AH	LUSC	male	70	TCGA-J1-A4AH-01	TCGA-J1-A4AH-10	pLOY	tcn.em		1	WT
TCGA-L3-A4E7	LUSC	male	71	TCGA-L3-A4E7-01	TCGA-L3-A4E7-10	WT	tcn.em		0	WT
TCGA-LA-A446	LUSC	male	68	TCGA-LA-A446-01	TCGA-LA-A446-10	LOY	tcn.em		1	fLOY
TCGA-LA-A7SW	LUSC	male	71	TCGA-LA-A7SW-01	TCGA-LA-A7SW-10	LOY	tcn.tcga		1	fLOY
TCGA-MF-A522	LUSC	male	54	TCGA-MF-A522-01	TCGA-MF-A522-10	LOY	tcn.em		2	fLOY
TCGA-NC-A5HD	LUSC	male	79	TCGA-NC-A5HD-01	TCGA-NC-A5HD-10	LOY	tcn.em		1	fLOY
TCGA-NC-A5HE	LUSC	male	60	TCGA-NC-A5HE-01	TCGA-NC-A5HE-10	LOY	tcn.em		0	WT
TCGA-NC-A5HF	LUSC	male	74	TCGA-NC-A5HF-01	TCGA-NC-A5HF-10	LOY	tcn.em		0	fLOY
TCGA-NC-A5HG	LUSC	male	59	TCGA-NC-A5HG-01	TCGA-NC-A5HG-10	LOY	tcn.em		1	fLOY
TCGA-NC-A5HH	LUSC	male	53	TCGA-NC-A5HH-01	TCGA-NC-A5HH-10	Gain	tcn.tcga		1	WT
TCGA-NC-A5HJ	LUSC	male	59	TCGA-NC-A5HJ-01	TCGA-NC-A5HJ-10	WT	tcn.tcga		1	WT
TCGA-NC-A5HL	LUSC	male	73	TCGA-NC-A5HL-01	TCGA-NC-A5HL-10	LOY	tcn.em		1	fLOY
TCGA-NC-A5HM	LUSC	male	76	TCGA-NC-A5HM-01	TCGA-NC-A5HM-10	LOY	tcn.tcga		0	fLOY
TCGA-NC-A5HN	LUSC	male	77	TCGA-NC-A5HN-01	TCGA-NC-A5HN-10	LOY	tcn.em		1	fLOY
TCGA-NC-A5HP	LUSC	male	69	TCGA-NC-A5HP-01	TCGA-NC-A5HP-10	LOY	tcn.em		1	fLOY
TCGA-NC-A5HQ	LUSC	male	70	TCGA-NC-A5HQ-01	TCGA-NC-A5HQ-10	WT	tcn.em		1	WT
TCGA-NC-A5HT	LUSC	male	69	TCGA-NC-A5HT-01	TCGA-NC-A5HT-10	pLOY	tcn.em		0	WT
TCGA-NK-A5CR	LUSC	male	77	TCGA-NK-A5CR-01	TCGA-NK-A5CR-10	LOY	tcn.tcga		1	fLOY
TCGA-NK-A5CT	LUSC	male	70	TCGA-NK-A5CT-01	TCGA-NK-A5CT-10	Gain	tcn.em		0	WT
TCGA-NK-A5CX	LUSC	male	73	TCGA-NK-A5CX-01	TCGA-NK-A5CX-10	rLOY	tcn.tcga		2	WT
TCGA-NK-A5D1	LUSC	male	57	TCGA-NK-A5D1-01	TCGA-NK-A5D1-10	LOY	tcn.tcga		1	fLOY
TCGA-NK-A7XE	LUSC	male	66	TCGA-NK-A7XE-01	TCGA-NK-A7XE-10	WT	tcn.tcga		0	WT
TCGA-O2-A52N	LUSC	male	78	TCGA-O2-A52N-01	TCGA-O2-A52N-10	WT	tcn.em		2	WT
TCGA-O2-A52W	LUSC	male	63	TCGA-O2-A52W-01	TCGA-O2-A52W-10	LOY	tcn.em		1	fLOY
TCGA-3H-AB3K	MESO	male	64	TCGA-3H-AB3K-01	TCGA-3H-AB3K-10	WT	tcn.em		0	WT
TCGA-3H-AB3L	MESO	male	60	TCGA-3H-AB3L-01	TCGA-3H-AB3L-10	WT	tcn.em		0	WT
TCGA-3H-AB3O	MESO	male	58	TCGA-3H-AB3O-01	TCGA-3H-AB3O-10	WT	tcn.em		NA	WT
TCGA-3H-AB3S	MESO	male	69	TCGA-3H-AB3S-01	TCGA-3H-AB3S-10	pLOY	tcn.tcga		0	WT
TCGA-3H-AB3T	MESO	male	79	TCGA-3H-AB3T-01	TCGA-3H-AB3T-10	LOY	tcn.em		0	fLOY
TCGA-3H-AB3U	MESO	male	71	TCGA-3H-AB3U-01	TCGA-3H-AB3U-10	WT	tcn.em		1	WT
TCGA-3H-AB3X	MESO	male	62	TCGA-3H-AB3X-01	TCGA-3H-AB3X-10	WT	tcn.em		0	WT
TCGA-3U-A98D	MESO	male	80	TCGA-3U-A98D-01	TCGA-3U-A98D-10	LOY	tcn.em		0	fLOY
TCGA-3U-A98F	MESO	male	73	TCGA-3U-A98F-01	TCGA-3U-A98F-10	WT	tcn.tcga		1	WT
TCGA-3U-A98G	MESO	male	71	TCGA-3U-A98G-01	TCGA-3U-A98G-10	WT	tcn.tcga		0	WT
TCGA-3U-A98H	MESO	male	57	TCGA-3U-A98H-01	TCGA-3U-A98H-10	Gain	tcn.em		0	WT
TCGA-3U-A98I	MESO	male	68	TCGA-3U-A98I-01	TCGA-3U-A98I-10	LOY	tcn.em		0	WT
TCGA-3U-A98J	MESO	male	55	TCGA-3U-A98J-01	TCGA-3U-A98J-10	LOY	tcn.em		0	fLOY
TCGA-LK-A4NW	MESO	male	60	TCGA-LK-A4NW-01	TCGA-LK-A4NW-10	WT	tcn.em		0	WT
TCGA-LK-A4NZ	MESO	male	75	TCGA-LK-A4NZ-01	TCGA-LK-A4NZ-10	Gain	tcn.em		0	WT
TCGA-LK-A4O0	MESO	male	81	TCGA-LK-A4O0-01	TCGA-LK-A4O0-10	WT	tcn.tcga		0	WT
TCGA-LK-A4O4	MESO	male	69	TCGA-LK-A4O4-01	TCGA-LK-A4O4-10	WT	tcn.tcga		0	WT
TCGA-LK-A4O7	MESO	male	64	TCGA-LK-A4O7-01	TCGA-LK-A4O7-10	LOY	tcn.em		0	fLOY
TCGA-MQ-A4KX	MESO	male	55	TCGA-MQ-A4KX-01	TCGA-MQ-A4KX-10	WT	tcn.em		0	WT
TCGA-MQ-A4LC	MESO	male	54	TCGA-MQ-A4LC-01	TCGA-MQ-A4LC-10	WT	tcn.em		0	WT
TCGA-MQ-A4LJ	MESO	male	53	TCGA-MQ-A4LJ-01	TCGA-MQ-A4LJ-10	WT	tcn.em		0	WT
TCGA-MQ-A4LM	MESO	male	67	TCGA-MQ-A4LM-01	TCGA-MQ-A4LM-10	LOY	tcn.em		0	fLOY
TCGA-MQ-A4LP	MESO	male	67	TCGA-MQ-A4LP-01	TCGA-MQ-A4LP-10	WT	tcn.em		0	WT
TCGA-MQ-A4LV	MESO	male	63	TCGA-MQ-A4LV-01	TCGA-MQ-A4LV-10	WT	tcn.em		0	WT
TCGA-MQ-A6BL	MESO	male	78	TCGA-MQ-A6BL-01	TCGA-MQ-A6BL-10	WT	tcn.em		0	WT
TCGA-MQ-A6BQ	MESO	male	58	TCGA-MQ-A6BQ-01	TCGA-MQ-A6BQ-10	WT	tcn.em		0	WT
TCGA-MQ-A6BS	MESO	male	55	TCGA-MQ-A6BS-01	TCGA-MQ-A6BS-10	pLOY	tcn.em		1	WT
TCGA-NQ-A57I	MESO	male	71	TCGA-NQ-A57I-01	TCGA-NQ-A57I-10	LOY	tcn.em		1	fLOY
TCGA-NQ-A638	MESO	male	66	TCGA-NQ-A638-01	TCGA-NQ-A638-10	WT	tcn.em		1	WT
TCGA-SC-A6LN	MESO	male	76	TCGA-SC-A6LN-01	TCGA-SC-A6LN-10	WT	tcn.em		0	WT
TCGA-SC-A6LP	MESO	male	58	TCGA-SC-A6LP-01	TCGA-SC-A6LP-10	LOY	tcn.em		1	fLOY
TCGA-SC-A6LR	MESO	male	73	TCGA-SC-A6LR-01	TCGA-SC-A6LR-10	WT	tcn.em		0	WT
TCGA-SC-AA5Z	MESO	male	54	TCGA-SC-AA5Z-01	TCGA-SC-AA5Z-10	LOY	tcn.em		1	WT
TCGA-SH-A7BC	MESO	male	66	TCGA-SH-A7BC-01	TCGA-SH-A7BC-10	WT	tcn.tcga		0	WT
TCGA-SH-A7BD	MESO	male	68	TCGA-SH-A7BD-01	TCGA-SH-A7BD-10	WT	tcn.em		0	WT
TCGA-SH-A9CT	MESO	male	67	TCGA-SH-A9CT-01	TCGA-SH-A9CT-10	WT	tcn.em		0	WT
TCGA-SH-A9CU	MESO	male	60	TCGA-SH-A9CU-01	TCGA-SH-A9CU-10	WT	tcn.em		1	WT
TCGA-TS-A7OU	MESO	male	56	TCGA-TS-A7OU-01	TCGA-TS-A7OU-10	WT	tcn.em		0	WT
TCGA-TS-A7OY	MESO	male	62	TCGA-TS-A7OY-01	TCGA-TS-A7OY-10	LOY	tcn.em		0	WT
TCGA-TS-A7OZ	MESO	male	67	TCGA-TS-A7OZ-01	TCGA-TS-A7OZ-10	WT	tcn.em		0	WT
TCGA-TS-A7P0	MESO	male	42	TCGA-TS-A7P0-01	TCGA-TS-A7P0-10	LOY	tcn.em		1	fLOY
TCGA-TS-A7P1	MESO	male	52	TCGA-TS-A7P1-01	TCGA-TS-A7P1-10	WT	tcn.em		0	WT
TCGA-TS-A7P3	MESO	male	57	TCGA-TS-A7P3-01	TCGA-TS-A7P3-10	pLOY	tcn.em		0	WT
TCGA-TS-A7P6	MESO	male	61	TCGA-TS-A7P6-01	TCGA-TS-A7P6-10	WT	tcn.tcga		0	WT
TCGA-TS-A7P8	MESO	male	80	TCGA-TS-A7P8-01	TCGA-TS-A7P8-10	WT	tcn.tcga		0	WT
TCGA-TS-A7PB	MESO	male	62	TCGA-TS-A7PB-01	TCGA-TS-A7PB-10	WT	tcn.em		0	WT
TCGA-TS-A8AI	MESO	male	58	TCGA-TS-A8AI-01	TCGA-TS-A8AI-10	WT	tcn.em		0	WT
TCGA-TS-A8AS	MESO	male	77	TCGA-TS-A8AS-01	TCGA-TS-A8AS-10	LOY	tcn.em		0	WT
TCGA-TS-A8AV	MESO	male	55	TCGA-TS-A8AV-01	TCGA-TS-A8AV-10	WT	tcn.em		NA	WT
TCGA-UD-AABZ	MESO	male	46	TCGA-UD-AABZ-01	TCGA-UD-AABZ-10	LOY	tcn.em		0	fLOY
TCGA-UD-AAC4	MESO	male	65	TCGA-UD-AAC4-01	TCGA-UD-AAC4-10	WT	tcn.em		0	WT
TCGA-UD-AAC5	MESO	male	66	TCGA-UD-AAC5-01	TCGA-UD-AAC5-10	LOY	tcn.em		1	fLOY
TCGA-UD-AAC6	MESO	male	67	TCGA-UD-AAC6-01	TCGA-UD-AAC6-10	Gain	tcn.em		0	WT
TCGA-UD-AAC7	MESO	male	47	TCGA-UD-AAC7-01	TCGA-UD-AAC7-10	WT	tcn.em		0	WT
TCGA-UT-A88C	MESO	male	62	TCGA-UT-A88C-01	TCGA-UT-A88C-10	WT	tcn.em		0	WT
TCGA-UT-A88D	MESO	male	66	TCGA-UT-A88D-01	TCGA-UT-A88D-10	WT	tcn.em		0	WT
TCGA-UT-A88E	MESO	male	74	TCGA-UT-A88E-01	TCGA-UT-A88E-10	LOY	tcn.em		0	WT
TCGA-UT-A88G	MESO	male	73	TCGA-UT-A88G-01	TCGA-UT-A88G-10	LOY	tcn.em		1	fLOY
TCGA-XT-AASU	MESO	male	60	TCGA-XT-AASU-01	TCGA-XT-AASU-11	LOY	tcn.em		0	fLOY
TCGA-YS-A95C	MESO	male	54	TCGA-YS-A95C-01	TCGA-YS-A95C-10	WT	tcn.em		0	WT
TCGA-YS-AA4M	MESO	male	66	TCGA-YS-AA4M-01	TCGA-YS-AA4M-10	WT	tcn.em		0	WT
TCGA-ZN-A9VO	MESO	male	36	TCGA-ZN-A9VO-01	TCGA-ZN-A9VO-10	WT	tcn.em		0	WT
TCGA-ZN-A9VP	MESO	male	51	TCGA-ZN-A9VP-01	TCGA-ZN-A9VP-10	WT	tcn.em		0	WT
TCGA-ZN-A9VQ	MESO	male	61	TCGA-ZN-A9VQ-01	TCGA-ZN-A9VQ-10			sex_discordant_or_abmigious_copy_number_sex_chromsome	0	WT
TCGA-ZN-A9VS	MESO	male	67	TCGA-ZN-A9VS-01	TCGA-ZN-A9VS-10	WT	tcn.tcga		1	WT
TCGA-ZN-A9VU	MESO	male	70	TCGA-ZN-A9VU-01	TCGA-ZN-A9VU-10	WT	tcn.em		0	WT
TCGA-ZN-A9VV	MESO	male	68	TCGA-ZN-A9VV-01	TCGA-ZN-A9VV-10	WT	tcn.em		0	WT
TCGA-ZN-A9VW	MESO	male	61	TCGA-ZN-A9VW-01	TCGA-ZN-A9VW-10	LOY	tcn.em		0	fLOY
TCGA-2J-AAB1	PAAD	male	65	TCGA-2J-AAB1-01	TCGA-2J-AAB1-10	LOY	tcn.em		0	WT
TCGA-2J-AAB4	PAAD	male	48	TCGA-2J-AAB4-01	TCGA-2J-AAB4-10	WT	tcn.em		0	WT
TCGA-2J-AAB6	PAAD	male	75	TCGA-2J-AAB6-01	TCGA-2J-AAB6-10	LOY	tcn.em		1	fLOY
TCGA-2J-AAB8	PAAD	male	71	TCGA-2J-AAB8-01	TCGA-2J-AAB8-10	WT	tcn.em		0	WT
TCGA-2J-AABA	PAAD	male	55	TCGA-2J-AABA-01	TCGA-2J-AABA-10	WT	tcn.em		0	WT
TCGA-2J-AABE	PAAD	male	73	TCGA-2J-AABE-01	TCGA-2J-AABE-10	WT	tcn.em		0	WT
TCGA-2J-AABF	PAAD	male	73	TCGA-2J-AABF-01	TCGA-2J-AABF-10	WT	tcn.em		0	WT
TCGA-2J-AABH	PAAD	male	61	TCGA-2J-AABH-01	TCGA-2J-AABH-10	LOY	tcn.em		0	WT
TCGA-2J-AABK	PAAD	male	71	TCGA-2J-AABK-01	TCGA-2J-AABK-10	WT	tcn.em		NA	WT
TCGA-2J-AABO	PAAD	male	43	TCGA-2J-AABO-01	TCGA-2J-AABO-10	LOY	tcn.tcga		1	WT
TCGA-2J-AABU	PAAD	male	56	TCGA-2J-AABU-01	TCGA-2J-AABU-10	LOY	tcn.em		0	WT
TCGA-2J-AABV	PAAD	male	74	TCGA-2J-AABV-01	TCGA-2J-AABV-10	WT	tcn.tcga		0	WT
TCGA-2L-AAQA	PAAD	male	76	TCGA-2L-AAQA-01	TCGA-2L-AAQA-11	WT	tcn.em		0	WT
TCGA-2L-AAQE	PAAD	male	56	TCGA-2L-AAQE-01	TCGA-2L-AAQE-11	LOY	tcn.tcga		1	fLOY
TCGA-2L-AAQI	PAAD	male	66	TCGA-2L-AAQI-01	TCGA-2L-AAQI-11	LOY	tcn.em		0	WT
TCGA-2L-AAQL	PAAD	male	82	TCGA-2L-AAQL-01	TCGA-2L-AAQL-11	LOY	tcn.tcga		1	WT
TCGA-2L-AAQM	PAAD	male	52	TCGA-2L-AAQM-01	TCGA-2L-AAQM-11	LOY	tcn.em		1	fLOY
TCGA-3A-A9I5	PAAD	male	57	TCGA-3A-A9I5-01	TCGA-3A-A9I5-10	LOY	tcn.em		0	fLOY
TCGA-3A-A9I7	PAAD	male	45	TCGA-3A-A9I7-01	TCGA-3A-A9I7-10	LOY	tcn.tcga		0	WT
TCGA-3A-A9I9	PAAD	male	67	TCGA-3A-A9I9-01	TCGA-3A-A9I9-10	Gain	tcn.em		0	WT
TCGA-3A-A9IJ	PAAD	male	65	TCGA-3A-A9IJ-01	TCGA-3A-A9IJ-10	WT	tcn.tcga		0	WT
TCGA-3A-A9IO	PAAD	male	55	TCGA-3A-A9IO-01	TCGA-3A-A9IO-10	LOY	tcn.em		1	fLOY
TCGA-3A-A9IS	PAAD	male	67	TCGA-3A-A9IS-01	TCGA-3A-A9IS-10	WT	tcn.em		1	WT
TCGA-3A-A9IU	PAAD	male	65	TCGA-3A-A9IU-01	TCGA-3A-A9IU-10	LOY	tcn.em		0	WT
TCGA-3A-A9IX	PAAD	male	40	TCGA-3A-A9IX-01	TCGA-3A-A9IX-10	WT	tcn.tcga		0	WT
TCGA-3A-A9IZ	PAAD	male	47	TCGA-3A-A9IZ-01	TCGA-3A-A9IZ-10	Gain	tcn.em		0	WT
TCGA-3A-A9J0	PAAD	male	75	TCGA-3A-A9J0-01	TCGA-3A-A9J0-10	WT	tcn.em		1	WT
TCGA-3E-AAAY	PAAD	male	67	TCGA-3E-AAAY-01	TCGA-3E-AAAY-10	WT	tcn.em		NA	WT
TCGA-3E-AAAZ	PAAD	male	71	TCGA-3E-AAAZ-01	TCGA-3E-AAAZ-10	LOY	tcn.em		0	WT
TCGA-F2-6879	PAAD	male	57	TCGA-F2-6879-01	TCGA-F2-6879-10	WT	tcn.em		0	WT
TCGA-F2-6880	PAAD	male	70	TCGA-F2-6880-01	TCGA-F2-6880-10	LOY	tcn.tcga		0	WT
TCGA-F2-7276	PAAD	male	64	TCGA-F2-7276-01	TCGA-F2-7276-10	WT	tcn.tcga		0	WT
TCGA-F2-A44H	PAAD	male	65	TCGA-F2-A44H-01	TCGA-F2-A44H-10	LOY	tcn.em		0	WT
TCGA-F2-A7TX	PAAD	male	77	TCGA-F2-A7TX-01	TCGA-F2-A7TX-10	WT	tcn.em		0	WT
TCGA-F2-A8YN	PAAD	male	76	TCGA-F2-A8YN-01	TCGA-F2-A8YN-10	LOY	tcn.em		0	fLOY
TCGA-FB-A4P6	PAAD	male	54	TCGA-FB-A4P6-01	TCGA-FB-A4P6-10	WT	tcn.em		NA	WT
TCGA-FB-A5VM	PAAD	male	74	TCGA-FB-A5VM-01	TCGA-FB-A5VM-10	LOY	tcn.em		0	fLOY
TCGA-FB-A7DR	PAAD	male	48	TCGA-FB-A7DR-01	TCGA-FB-A7DR-10	LOY	tcn.tcga		0	WT
TCGA-FB-AAPP	PAAD	male	71	TCGA-FB-AAPP-01	TCGA-FB-AAPP-11	rLOY	tcn.tcga		1	fLOY
TCGA-FB-AAPQ	PAAD	male	65	TCGA-FB-AAPQ-01	TCGA-FB-AAPQ-11	WT	tcn.em		0	WT
TCGA-FB-AAPY	PAAD	male	71	TCGA-FB-AAPY-01	TCGA-FB-AAPY-11	LOY	tcn.em		0	WT
TCGA-FB-AAPZ	PAAD	male	54	TCGA-FB-AAPZ-01	TCGA-FB-AAPZ-11	WT	tcn.em		1	WT
TCGA-FB-AAQ0	PAAD	male	68	TCGA-FB-AAQ0-01	TCGA-FB-AAQ0-11	LOY	tcn.em		0	WT
TCGA-FB-AAQ1	PAAD	male	49	TCGA-FB-AAQ1-01	TCGA-FB-AAQ1-11	LOY	tcn.em		1	WT
TCGA-FB-AAQ6	PAAD	male	85	TCGA-FB-AAQ6-01	TCGA-FB-AAQ6-11	LOY	tcn.em		0	WT
TCGA-FZ-5920	PAAD	male	52	TCGA-FZ-5920-01	TCGA-FZ-5920-11	LOY	tcn.em		1	NA
TCGA-FZ-5922	PAAD	male	81	TCGA-FZ-5922-01	TCGA-FZ-5922-11	WT	tcn.em		0	NA
TCGA-FZ-5923	PAAD	male	71	TCGA-FZ-5923-01	TCGA-FZ-5923-11	WT	tcn.em		0	NA
TCGA-FZ-5924	PAAD	male	83	TCGA-FZ-5924-01	TCGA-FZ-5924-11	pLOY	tcn.tcga		1	NA
TCGA-H8-A6C1	PAAD	male	53	TCGA-H8-A6C1-01	TCGA-H8-A6C1-10	LOY	tcn.em		0	WT
TCGA-HV-A5A3	PAAD	male	50	TCGA-HV-A5A3-01	TCGA-HV-A5A3-10	LOY	tcn.em		0	fLOY
TCGA-HV-A7OL	PAAD	male	70	TCGA-HV-A7OL-01	TCGA-HV-A7OL-10	WT	tcn.em		0	WT
TCGA-HV-A7OP	PAAD	male	72	TCGA-HV-A7OP-01	TCGA-HV-A7OP-10	LOY	tcn.tcga		1	fLOY
TCGA-HV-AA8V	PAAD	male	50	TCGA-HV-AA8V-01	TCGA-HV-AA8V-10	WT	tcn.em		NA	WT
TCGA-HZ-7289	PAAD	male	77	TCGA-HZ-7289-01	TCGA-HZ-7289-10	WT	tcn.tcga		1	WT
TCGA-HZ-7918	PAAD	male	72	TCGA-HZ-7918-01	TCGA-HZ-7918-10	WT	tcn.em		0	WT
TCGA-HZ-7920	PAAD	male	71	TCGA-HZ-7920-01	TCGA-HZ-7920-10	WT	tcn.tcga		0	WT
TCGA-HZ-7923	PAAD	male	65	TCGA-HZ-7923-01	TCGA-HZ-7923-10	WT	tcn.em		NA	WT
TCGA-HZ-7925	PAAD	male	66	TCGA-HZ-7925-01	TCGA-HZ-7925-10	LOY	tcn.em		0	WT
TCGA-HZ-7926	PAAD	male	57	TCGA-HZ-7926-01	TCGA-HZ-7926-10	WT	tcn.em		NA	WT
TCGA-HZ-8001	PAAD	male	69	TCGA-HZ-8001-01	TCGA-HZ-8001-10	LOY	tcn.em		NA	WT
TCGA-HZ-8002	PAAD	male	61	TCGA-HZ-8002-01	TCGA-HZ-8002-10	WT	tcn.tcga		0	WT
TCGA-HZ-8005	PAAD	male	81	TCGA-HZ-8005-01	TCGA-HZ-8005-10	LOY	tcn.tcga		1	fLOY
TCGA-HZ-8519	PAAD	male	73	TCGA-HZ-8519-01	TCGA-HZ-8519-10	WT	tcn.em		0	WT
TCGA-HZ-A49I	PAAD	male	77	TCGA-HZ-A49I-01	TCGA-HZ-A49I-10	Gain	tcn.em		0	WT
TCGA-HZ-A4BH	PAAD	male	75	TCGA-HZ-A4BH-01	TCGA-HZ-A4BH-10	WT	tcn.em		0	WT
TCGA-HZ-A4BK	PAAD	male	72	TCGA-HZ-A4BK-01	TCGA-HZ-A4BK-10	LOY	tcn.em		1	WT
TCGA-HZ-A77P	PAAD	male	77	TCGA-HZ-A77P-01	TCGA-HZ-A77P-10	WT	tcn.em		0	WT
TCGA-HZ-A8P0	PAAD	male	76	TCGA-HZ-A8P0-01	TCGA-HZ-A8P0-10	WT	tcn.em		0	WT
TCGA-HZ-A8P1	PAAD	male	81	TCGA-HZ-A8P1-01	TCGA-HZ-A8P1-10	WT	tcn.em		0	WT
TCGA-HZ-A9TJ	PAAD	male	70	TCGA-HZ-A9TJ-01	TCGA-HZ-A9TJ-10	LOY	tcn.tcga		1	fLOY
TCGA-IB-7646	PAAD	male	60	TCGA-IB-7646-01	TCGA-IB-7646-10	LOY	tcn.em		1	WT
TCGA-IB-7647	PAAD	male	41	TCGA-IB-7647-01	TCGA-IB-7647-10	LOY	tcn.em		0	WT
TCGA-IB-7654	PAAD	male	80	TCGA-IB-7654-01	TCGA-IB-7654-10	WT	tcn.em		NA	WT
TCGA-IB-7886	PAAD	male	80	TCGA-IB-7886-01	TCGA-IB-7886-10	LOY	tcn.em		1	fLOY
TCGA-IB-7890	PAAD	male	73	TCGA-IB-7890-01	TCGA-IB-7890-10	LOY	tcn.em		1	WT
TCGA-IB-7893	PAAD	male	64	TCGA-IB-7893-01	TCGA-IB-7893-10	LOY	tcn.em		1	WT
TCGA-IB-8127	PAAD	male	59	TCGA-IB-8127-01	TCGA-IB-8127-10	LOY	tcn.em		1	WT
TCGA-IB-A5SO	PAAD	male	71	TCGA-IB-A5SO-01	TCGA-IB-A5SO-10	WT	tcn.tcga		0	WT
TCGA-IB-A5SP	PAAD	male	77	TCGA-IB-A5SP-01	TCGA-IB-A5SP-10	WT	tcn.em		0	WT
TCGA-IB-A6UF	PAAD	male	63	TCGA-IB-A6UF-01	TCGA-IB-A6UF-10	LOY	tcn.em		0	WT
TCGA-IB-A6UG	PAAD	male	65	TCGA-IB-A6UG-01	TCGA-IB-A6UG-10	LOY	tcn.em		1	WT
TCGA-IB-A7LX	PAAD	male	57	TCGA-IB-A7LX-01	TCGA-IB-A7LX-10	LOY	tcn.tcga		0	fLOY
TCGA-IB-A7M4	PAAD	male	81	TCGA-IB-A7M4-01	TCGA-IB-A7M4-10	LOY	tcn.em		0	fLOY
TCGA-IB-AAUM	PAAD	male	76	TCGA-IB-AAUM-01	TCGA-IB-AAUM-10	WT	tcn.tcga		0	WT
TCGA-IB-AAUP	PAAD	male	68	TCGA-IB-AAUP-01	TCGA-IB-AAUP-10	WT	tcn.em		0	WT
TCGA-IB-AAUQ	PAAD	male	50	TCGA-IB-AAUQ-01	TCGA-IB-AAUQ-10	LOY	tcn.em		0	WT
TCGA-IB-AAUR	PAAD	male	67	TCGA-IB-AAUR-01	TCGA-IB-AAUR-10	WT	tcn.tcga		0	WT
TCGA-IB-AAUT	PAAD	male	65	TCGA-IB-AAUT-01	TCGA-IB-AAUT-10	WT	tcn.tcga		0	WT
TCGA-IB-AAUU	PAAD	male	35	TCGA-IB-AAUU-01	TCGA-IB-AAUU-10	WT	tcn.em		1	WT
TCGA-IB-AAUV	PAAD	male	49	TCGA-IB-AAUV-01	TCGA-IB-AAUV-10	WT	tcn.em		NA	WT
TCGA-OE-A75W	PAAD	male	75	TCGA-OE-A75W-01	TCGA-OE-A75W-10	LOY	tcn.em		0	fLOY
TCGA-Q3-A5QY	PAAD	male	58	TCGA-Q3-A5QY-01	TCGA-Q3-A5QY-10	WT	tcn.tcga		0	WT
TCGA-RB-AA9M	PAAD	male	43	TCGA-RB-AA9M-01	TCGA-RB-AA9M-10	WT	tcn.em		NA	WT
TCGA-S4-A8RM	PAAD	male	67	TCGA-S4-A8RM-01	TCGA-S4-A8RM-10	LOY	tcn.em		0	fLOY
TCGA-US-A776	PAAD	male	61	TCGA-US-A776-01	TCGA-US-A776-11	LOY	tcn.em		0	WT
TCGA-US-A77E	PAAD	male	73	TCGA-US-A77E-01	TCGA-US-A77E-11	LOY	tcn.em		0	WT
TCGA-US-A77G	PAAD	male	64	TCGA-US-A77G-01	TCGA-US-A77G-11	WT	tcn.em		0	WT
TCGA-XD-AAUL	PAAD	male	56	TCGA-XD-AAUL-01	TCGA-XD-AAUL-10	WT	tcn.em		0	WT
TCGA-XN-A8T3	PAAD	male	67	TCGA-XN-A8T3-01	TCGA-XN-A8T3-10	LOY	tcn.em		1	WT
TCGA-YB-A89D	PAAD	male	59	TCGA-YB-A89D-01	TCGA-YB-A89D-10	WT	tcn.tcga		1	WT
TCGA-P8-A5KC	PCPG	male	48	TCGA-P8-A5KC-01	TCGA-P8-A5KC-10	WT	tcn.tcga		0	WT
TCGA-P8-A6RX	PCPG	male	65	TCGA-P8-A6RX-01	TCGA-P8-A6RX-10	WT	tcn.em		0	WT
TCGA-P8-A6RY	PCPG	male	55	TCGA-P8-A6RY-01	TCGA-P8-A6RY-10	WT	tcn.em		0	WT
TCGA-PR-A5PH	PCPG	male	47	TCGA-PR-A5PH-01	TCGA-PR-A5PH-10	WT	tcn.em		0	WT
TCGA-QR-A6GO	PCPG	male	43	TCGA-QR-A6GO-01	TCGA-QR-A6GO-10	WT	tcn.em		0	WT
TCGA-QR-A6GU	PCPG	male	31	TCGA-QR-A6GU-01	TCGA-QR-A6GU-10	WT	tcn.tcga		1	WT
TCGA-QR-A6GZ	PCPG	male	31	TCGA-QR-A6GZ-01	TCGA-QR-A6GZ-10	WT	tcn.tcga		1	WT
TCGA-QR-A6H0	PCPG	male	53	TCGA-QR-A6H0-01	TCGA-QR-A6H0-10	WT	tcn.em		0	WT
TCGA-QR-A6H1	PCPG	male	55	TCGA-QR-A6H1-01	TCGA-QR-A6H1-10	pLOY	tcn.em		0	WT
TCGA-QR-A6H2	PCPG	male	33	TCGA-QR-A6H2-01	TCGA-QR-A6H2-10	WT	tcn.em		0	WT
TCGA-QR-A6H3	PCPG	male	41	TCGA-QR-A6H3-01	TCGA-QR-A6H3-10	WT	tcn.em		0	WT
TCGA-QR-A6H6	PCPG	male	27	TCGA-QR-A6H6-01	TCGA-QR-A6H6-10	WT	tcn.em		0	WT
TCGA-QR-A700	PCPG	male	67	TCGA-QR-A700-01	TCGA-QR-A700-10	LOY	tcn.em		1	fLOY
TCGA-QR-A703	PCPG	male	23	TCGA-QR-A703-01	TCGA-QR-A703-10	WT	tcn.em		NA	WT
TCGA-QR-A70G	PCPG	male	54	TCGA-QR-A70G-01	TCGA-QR-A70G-10	WT	tcn.em		0	WT
TCGA-QR-A70H	PCPG	male	36	TCGA-QR-A70H-01	TCGA-QR-A70H-10	WT	tcn.em		0	WT
TCGA-QR-A70I	PCPG	male	24	TCGA-QR-A70I-01	TCGA-QR-A70I-10	WT	tcn.em		0	WT
TCGA-QR-A70K	PCPG	male	61	TCGA-QR-A70K-01	TCGA-QR-A70K-10	WT	tcn.em		0	WT
TCGA-QR-A70M	PCPG	male	38	TCGA-QR-A70M-01	TCGA-QR-A70M-10	WT	tcn.em		NA	WT
TCGA-QR-A70N	PCPG	male	32	TCGA-QR-A70N-01	TCGA-QR-A70N-10	WT	tcn.em		1	WT
TCGA-QR-A70Q	PCPG	male	33	TCGA-QR-A70Q-01	TCGA-QR-A70Q-10	WT	tcn.em		NA	WT
TCGA-QR-A70R	PCPG	male	43	TCGA-QR-A70R-01	TCGA-QR-A70R-10	WT	tcn.em		NA	WT
TCGA-QR-A70W	PCPG	male	40	TCGA-QR-A70W-01	TCGA-QR-A70W-10	WT	tcn.em		0	WT
TCGA-QR-A7IP	PCPG	male	30	TCGA-QR-A7IP-01	TCGA-QR-A7IP-10	WT	tcn.tcga		1	WT
TCGA-QT-A5XL	PCPG	male	27	TCGA-QT-A5XL-01	TCGA-QT-A5XL-10	WT	tcn.tcga		1	WT
TCGA-QT-A5XM	PCPG	male	43	TCGA-QT-A5XM-01	TCGA-QT-A5XM-10	WT	tcn.em		0	WT
TCGA-QT-A69Q	PCPG	male	40	TCGA-QT-A69Q-01	TCGA-QT-A69Q-10	WT	tcn.em		1	WT
TCGA-QT-A7U0	PCPG	male	56	TCGA-QT-A7U0-01	TCGA-QT-A7U0-10	WT	tcn.em		0	WT
TCGA-RM-A68T	PCPG	male	46	TCGA-RM-A68T-01	TCGA-RM-A68T-10	WT	tcn.em		0	WT
TCGA-RT-A6YC	PCPG	male	31	TCGA-RT-A6YC-01	TCGA-RT-A6YC-10	WT	tcn.em		0	WT
TCGA-RW-A67X	PCPG	male	47	TCGA-RW-A67X-01	TCGA-RW-A67X-10	WT	tcn.tcga		1	WT
TCGA-RW-A681	PCPG	male	56	TCGA-RW-A681-01	TCGA-RW-A681-10	pLOY	tcn.em		1	WT
TCGA-RW-A686	PCPG	male	62	TCGA-RW-A686-01	TCGA-RW-A686-10	pLOY	tcn.em		0	WT
TCGA-RW-A689	PCPG	male	58	TCGA-RW-A689-01	TCGA-RW-A689-10	WT	tcn.em		0	WT
TCGA-RW-A68B	PCPG	male	31	TCGA-RW-A68B-01	TCGA-RW-A68B-10	WT	tcn.em		0	WT
TCGA-RW-A68C	PCPG	male	43	TCGA-RW-A68C-01	TCGA-RW-A68C-10	WT	tcn.em		0	WT
TCGA-RW-A68G	PCPG	male	49	TCGA-RW-A68G-01	TCGA-RW-A68G-10	WT	tcn.em		0	WT
TCGA-RW-A8AZ	PCPG	male	66	TCGA-RW-A8AZ-01	TCGA-RW-A8AZ-10	WT	tcn.em		0	WT
TCGA-RX-A8JQ	PCPG	male	44	TCGA-RX-A8JQ-01	TCGA-RX-A8JQ-10	WT	tcn.em		0	WT
TCGA-S7-A7WL	PCPG	male	59	TCGA-S7-A7WL-01	TCGA-S7-A7WL-10	WT	tcn.tcga		1	WT
TCGA-S7-A7WM	PCPG	male	76	TCGA-S7-A7WM-01	TCGA-S7-A7WM-10	WT	tcn.tcga		1	WT
TCGA-S7-A7WN	PCPG	male	40	TCGA-S7-A7WN-01	TCGA-S7-A7WN-10	WT	tcn.em		0	WT
TCGA-S7-A7WQ	PCPG	male	19	TCGA-S7-A7WQ-01	TCGA-S7-A7WQ-10	WT	tcn.tcga		1	WT
TCGA-S7-A7WT	PCPG	male	74	TCGA-S7-A7WT-01	TCGA-S7-A7WT-10	WT	tcn.em		0	WT
TCGA-S7-A7WW	PCPG	male	34	TCGA-S7-A7WW-01	TCGA-S7-A7WW-10	WT	tcn.em		0	WT
TCGA-S7-A7WX	PCPG	male	52	TCGA-S7-A7WX-01	TCGA-S7-A7WX-10	WT	tcn.em		0	WT
TCGA-S7-A7X1	PCPG	male	23	TCGA-S7-A7X1-01	TCGA-S7-A7X1-10	WT	tcn.em		0	WT
TCGA-SP-A6QC	PCPG	male	46	TCGA-SP-A6QC-01	TCGA-SP-A6QC-10	WT	tcn.em		0	WT
TCGA-SP-A6QD	PCPG	male	26	TCGA-SP-A6QD-01	TCGA-SP-A6QD-10	WT	tcn.em		0	WT
TCGA-SP-A6QF	PCPG	male	48	TCGA-SP-A6QF-01	TCGA-SP-A6QF-10	WT	tcn.em		0	WT
TCGA-SP-A6QI	PCPG	male	47	TCGA-SP-A6QI-01	TCGA-SP-A6QI-10	WT	tcn.em		0	WT
TCGA-SQ-A6I4	PCPG	male	53	TCGA-SQ-A6I4-01	TCGA-SQ-A6I4-10	WT	tcn.em		0	WT
TCGA-SQ-A6I6	PCPG	male	39	TCGA-SQ-A6I6-01	TCGA-SQ-A6I6-10	WT	tcn.em		0	WT
TCGA-SR-A6MR	PCPG	male	41	TCGA-SR-A6MR-01	TCGA-SR-A6MR-10	WT	tcn.em		NA	WT
TCGA-SR-A6MX	PCPG	male	55	TCGA-SR-A6MX-01	TCGA-SR-A6MX-10	WT	tcn.em		0	WT
TCGA-TT-A6YK	PCPG	male	61	TCGA-TT-A6YK-01	TCGA-TT-A6YK-10	WT	tcn.tcga		1	WT
TCGA-W2-A7H7	PCPG	male	59	TCGA-W2-A7H7-01	TCGA-W2-A7H7-10	WT	tcn.em		0	WT
TCGA-W2-A7HB	PCPG	male	24	TCGA-W2-A7HB-01	TCGA-W2-A7HB-10	WT	tcn.tcga		1	WT
TCGA-W2-A7HC	PCPG	male	67	TCGA-W2-A7HC-01	TCGA-W2-A7HC-10	Gain	tcn.em		0	WT
TCGA-W2-A7HE	PCPG	male	80	TCGA-W2-A7HE-01	TCGA-W2-A7HE-10	WT	tcn.em		0	WT
TCGA-WB-A80K	PCPG	male	49	TCGA-WB-A80K-01	TCGA-WB-A80K-10	WT	tcn.em		0	WT
TCGA-WB-A80M	PCPG	male	63	TCGA-WB-A80M-01	TCGA-WB-A80M-10	WT	tcn.em		0	WT
TCGA-WB-A80N	PCPG	male	54	TCGA-WB-A80N-01	TCGA-WB-A80N-10	WT	tcn.em		0	WT
TCGA-WB-A80P	PCPG	male	20	TCGA-WB-A80P-01	TCGA-WB-A80P-10	WT	tcn.em		0	WT
TCGA-WB-A817	PCPG	male	27	TCGA-WB-A817-01	TCGA-WB-A817-10	WT	tcn.em		0	WT
TCGA-WB-A818	PCPG	male	37	TCGA-WB-A818-01	TCGA-WB-A818-10	WT	tcn.em		0	WT
TCGA-WB-A819	PCPG	male	36	TCGA-WB-A819-01	TCGA-WB-A819-10	WT	tcn.em		0	WT
TCGA-WB-A81F	PCPG	male	40	TCGA-WB-A81F-01	TCGA-WB-A81F-10	WT	tcn.em		0	WT
TCGA-WB-A81G	PCPG	male	25	TCGA-WB-A81G-01	TCGA-WB-A81G-10	WT	tcn.em		0	WT
TCGA-WB-A81I	PCPG	male	64	TCGA-WB-A81I-01	TCGA-WB-A81I-10	WT	tcn.em		0	WT
TCGA-WB-A81J	PCPG	male	40	TCGA-WB-A81J-01	TCGA-WB-A81J-10	WT	tcn.em		0	WT
TCGA-WB-A81K	PCPG	male	45	TCGA-WB-A81K-01	TCGA-WB-A81K-10	WT	tcn.em		0	WT
TCGA-WB-A81Q	PCPG	male	44	TCGA-WB-A81Q-01	TCGA-WB-A81Q-10	WT	tcn.em		0	WT
TCGA-WB-A81T	PCPG	male	45	TCGA-WB-A81T-01	TCGA-WB-A81T-10	WT	tcn.em		0	WT
TCGA-WB-A81V	PCPG	male	57	TCGA-WB-A81V-01	TCGA-WB-A81V-10	WT	tcn.em		0	WT
TCGA-WB-A81W	PCPG	male	41	TCGA-WB-A81W-01	TCGA-WB-A81W-10	WT	tcn.em		0	WT
TCGA-WB-A820	PCPG	male	40	TCGA-WB-A820-01	TCGA-WB-A820-10	WT	tcn.em		0	WT
TCGA-WB-A822	PCPG	male	23	TCGA-WB-A822-01	TCGA-WB-A822-10	WT	tcn.em		0	WT
TCGA-2A-A8VL	PRAD	male	51	TCGA-2A-A8VL-01	TCGA-2A-A8VL-10	WT	tcn.em		0	WT
TCGA-2A-A8VO	PRAD	male	57	TCGA-2A-A8VO-01	TCGA-2A-A8VO-10	WT	tcn.em		0	WT
TCGA-2A-A8VT	PRAD	male	47	TCGA-2A-A8VT-01	TCGA-2A-A8VT-10	WT	tcn.tcga		1	WT
TCGA-2A-A8VV	PRAD	male	52	TCGA-2A-A8VV-01	TCGA-2A-A8VV-10	WT	tcn.tcga		0	WT
TCGA-2A-A8VX	PRAD	male	70	TCGA-2A-A8VX-01	TCGA-2A-A8VX-10	WT	tcn.em		0	WT
TCGA-2A-A8W1	PRAD	male	54	TCGA-2A-A8W1-01	TCGA-2A-A8W1-10	WT	tcn.em		0	WT
TCGA-2A-A8W3	PRAD	male	69	TCGA-2A-A8W3-01	TCGA-2A-A8W3-10	WT	tcn.em		0	WT
TCGA-2A-AAYF	PRAD	male	57	TCGA-2A-AAYF-01	TCGA-2A-AAYF-10	WT	tcn.em		0	WT
TCGA-2A-AAYO	PRAD	male	57	TCGA-2A-AAYO-01	TCGA-2A-AAYO-10	WT	tcn.em		0	WT
TCGA-2A-AAYU	PRAD	male	56	TCGA-2A-AAYU-01	TCGA-2A-AAYU-10	WT	tcn.em		0	WT
TCGA-4L-AA1F	PRAD	male	64	TCGA-4L-AA1F-01	TCGA-4L-AA1F-10	rLOY	tcn.tcga		1	WT
TCGA-CH-5737	PRAD	male	73	TCGA-CH-5737-01	TCGA-CH-5737-10	WT	tcn.em		0	WT
TCGA-CH-5738	PRAD	male	72	TCGA-CH-5738-01	TCGA-CH-5738-10	WT	tcn.tcga		0	WT
TCGA-CH-5739	PRAD	male	65	TCGA-CH-5739-01	TCGA-CH-5739-10	WT	tcn.em		0	WT
TCGA-CH-5740	PRAD	male	57	TCGA-CH-5740-01	TCGA-CH-5740-10	WT	tcn.em		0	WT
TCGA-CH-5741	PRAD	male	56	TCGA-CH-5741-01	TCGA-CH-5741-10	WT	tcn.em		0	WT
TCGA-CH-5743	PRAD	male	66	TCGA-CH-5743-01	TCGA-CH-5743-10	WT	tcn.em		NA	WT
TCGA-CH-5744	PRAD	male	64	TCGA-CH-5744-01	TCGA-CH-5744-10	WT	tcn.em		0	WT
TCGA-CH-5745	PRAD	male	68	TCGA-CH-5745-01	TCGA-CH-5745-10	WT	tcn.em		NA	WT
TCGA-CH-5746	PRAD	male	57	TCGA-CH-5746-01	TCGA-CH-5746-10	WT	tcn.em		0	WT
TCGA-CH-5748	PRAD	male	64	TCGA-CH-5748-01	TCGA-CH-5748-10	WT	tcn.em		0	WT
TCGA-CH-5750	PRAD	male	72	TCGA-CH-5750-01	TCGA-CH-5750-10	WT	tcn.em		0	WT
TCGA-CH-5751	PRAD	male	68	TCGA-CH-5751-01	TCGA-CH-5751-10	LOY	tcn.tcga		0	WT
TCGA-CH-5752	PRAD	male	66	TCGA-CH-5752-01	TCGA-CH-5752-10	WT	tcn.em		0	WT
TCGA-CH-5753	PRAD	male	70	TCGA-CH-5753-01	TCGA-CH-5753-10	WT	tcn.em		0	WT
TCGA-CH-5754	PRAD	male	65	TCGA-CH-5754-01	TCGA-CH-5754-10	WT	tcn.em		0	WT
TCGA-CH-5761	PRAD	male	61	TCGA-CH-5761-01	TCGA-CH-5761-11	WT	tcn.em		0	WT
TCGA-CH-5762	PRAD	male	60	TCGA-CH-5762-01	TCGA-CH-5762-11	WT	tcn.em		0	WT
TCGA-CH-5763	PRAD	male	66	TCGA-CH-5763-01	TCGA-CH-5763-11	WT	tcn.em		NA	WT
TCGA-CH-5764	PRAD	male	66	TCGA-CH-5764-01	TCGA-CH-5764-11	WT	tcn.em		0	WT
TCGA-CH-5765	PRAD	male	55	TCGA-CH-5765-01	TCGA-CH-5765-11	WT	tcn.em		0	WT
TCGA-CH-5766	PRAD	male	55	TCGA-CH-5766-01	TCGA-CH-5766-11	WT	tcn.em		0	WT
TCGA-CH-5767	PRAD	male	66	TCGA-CH-5767-01	TCGA-CH-5767-11	WT	tcn.em		0	WT
TCGA-CH-5768	PRAD	male	72	TCGA-CH-5768-01	TCGA-CH-5768-11	WT	tcn.em		0	WT
TCGA-CH-5769	PRAD	male	48	TCGA-CH-5769-01	TCGA-CH-5769-11	WT	tcn.tcga		0	WT
TCGA-CH-5771	PRAD	male	63	TCGA-CH-5771-01	TCGA-CH-5771-11	WT	tcn.em		NA	WT
TCGA-CH-5772	PRAD	male	63	TCGA-CH-5772-01	TCGA-CH-5772-11	WT	tcn.tcga		0	WT
TCGA-CH-5788	PRAD	male	69	TCGA-CH-5788-01	TCGA-CH-5788-10	WT	tcn.em		0	WT
TCGA-CH-5789	PRAD	male	61	TCGA-CH-5789-01	TCGA-CH-5789-10	WT	tcn.tcga		0	WT
TCGA-CH-5790	PRAD	male	64	TCGA-CH-5790-01	TCGA-CH-5790-10	WT	tcn.em		0	WT
TCGA-CH-5791	PRAD	male	72	TCGA-CH-5791-01	TCGA-CH-5791-10	WT	tcn.em		0	WT
TCGA-CH-5792	PRAD	male	57	TCGA-CH-5792-01	TCGA-CH-5792-10	WT	tcn.em		0	WT
TCGA-CH-5794	PRAD	male	65	TCGA-CH-5794-01	TCGA-CH-5794-10	WT	tcn.em		0	WT
TCGA-EJ-5494	PRAD	male	50	TCGA-EJ-5494-01	TCGA-EJ-5494-10	WT	tcn.tcga		0	WT
TCGA-EJ-5495	PRAD	male	68	TCGA-EJ-5495-01	TCGA-EJ-5495-10	WT	tcn.em		0	WT
TCGA-EJ-5496	PRAD	male	59	TCGA-EJ-5496-01	TCGA-EJ-5496-10	WT	tcn.em		0	WT
TCGA-EJ-5497	PRAD	male	47	TCGA-EJ-5497-01	TCGA-EJ-5497-10	WT	tcn.em		0	WT
TCGA-EJ-5498	PRAD	male	56	TCGA-EJ-5498-01	TCGA-EJ-5498-10	WT	tcn.em		0	WT
TCGA-EJ-5499	PRAD	male	61	TCGA-EJ-5499-01	TCGA-EJ-5499-10	WT	tcn.em		0	WT
TCGA-EJ-5501	PRAD	male	55	TCGA-EJ-5501-01	TCGA-EJ-5501-10	WT	tcn.em		0	WT
TCGA-EJ-5502	PRAD	male	50	TCGA-EJ-5502-01	TCGA-EJ-5502-10	WT	tcn.tcga		0	WT
TCGA-EJ-5503	PRAD	male	50	TCGA-EJ-5503-01	TCGA-EJ-5503-10	WT	tcn.tcga		0	WT
TCGA-EJ-5504	PRAD	male	65	TCGA-EJ-5504-01	TCGA-EJ-5504-10	WT	tcn.em		0	WT
TCGA-EJ-5505	PRAD	male	57	TCGA-EJ-5505-01	TCGA-EJ-5505-10	WT	tcn.em		0	WT
TCGA-EJ-5506	PRAD	male	67	TCGA-EJ-5506-01	TCGA-EJ-5506-10	WT	tcn.em		NA	WT
TCGA-EJ-5507	PRAD	male	54	TCGA-EJ-5507-01	TCGA-EJ-5507-10	WT	tcn.em		0	WT
TCGA-EJ-5508	PRAD	male	65	TCGA-EJ-5508-01	TCGA-EJ-5508-10	WT	tcn.em		0	WT
TCGA-EJ-5509	PRAD	male	63	TCGA-EJ-5509-01	TCGA-EJ-5509-10	WT	tcn.em		0	WT
TCGA-EJ-5510	PRAD	male	48	TCGA-EJ-5510-01	TCGA-EJ-5510-10	WT	tcn.em		0	WT
TCGA-EJ-5511	PRAD	male	55	TCGA-EJ-5511-01	TCGA-EJ-5511-10	WT	tcn.em		0	WT
TCGA-EJ-5512	PRAD	male	46	TCGA-EJ-5512-01	TCGA-EJ-5512-10	WT	tcn.em		0	WT
TCGA-EJ-5514	PRAD	male	66	TCGA-EJ-5514-01	TCGA-EJ-5514-10	WT	tcn.em		0	WT
TCGA-EJ-5515	PRAD	male	60	TCGA-EJ-5515-01	TCGA-EJ-5515-10	Gain	tcn.em		NA	WT
TCGA-EJ-5516	PRAD	male	49	TCGA-EJ-5516-01	TCGA-EJ-5516-10	WT	tcn.em		0	WT
TCGA-EJ-5517	PRAD	male	55	TCGA-EJ-5517-01	TCGA-EJ-5517-10	WT	tcn.em		0	WT
TCGA-EJ-5518	PRAD	male	66	TCGA-EJ-5518-01	TCGA-EJ-5518-10	WT	tcn.em		0	WT
TCGA-EJ-5519	PRAD	male	64	TCGA-EJ-5519-01	TCGA-EJ-5519-10	WT	tcn.em		0	WT
TCGA-EJ-5521	PRAD	male	63	TCGA-EJ-5521-01	TCGA-EJ-5521-10	WT	tcn.tcga		0	WT
TCGA-EJ-5522	PRAD	male	51	TCGA-EJ-5522-01	TCGA-EJ-5522-10	WT	tcn.em		0	WT
TCGA-EJ-5524	PRAD	male	57	TCGA-EJ-5524-01	TCGA-EJ-5524-10	WT	tcn.em		0	WT
TCGA-EJ-5525	PRAD	male	67	TCGA-EJ-5525-01	TCGA-EJ-5525-10	WT	tcn.em		0	WT
TCGA-EJ-5526	PRAD	male	56	TCGA-EJ-5526-01	TCGA-EJ-5526-10	WT	tcn.em		0	WT
TCGA-EJ-5527	PRAD	male	69	TCGA-EJ-5527-01	TCGA-EJ-5527-10	WT	tcn.em		0	WT
TCGA-EJ-5530	PRAD	male	61	TCGA-EJ-5530-01	TCGA-EJ-5530-10	WT	tcn.tcga		0	WT
TCGA-EJ-5531	PRAD	male	62	TCGA-EJ-5531-01	TCGA-EJ-5531-10	WT	tcn.em		0	WT
TCGA-EJ-5532	PRAD	male	57	TCGA-EJ-5532-01	TCGA-EJ-5532-10	WT	tcn.em		0	WT
TCGA-EJ-5542	PRAD	male	60	TCGA-EJ-5542-01	TCGA-EJ-5542-10	WT	tcn.em		0	WT
TCGA-EJ-7115	PRAD	male	65	TCGA-EJ-7115-01	TCGA-EJ-7115-10	Gain	tcn.em		0	WT
TCGA-EJ-7123	PRAD	male	59	TCGA-EJ-7123-01	TCGA-EJ-7123-10	WT	tcn.em		0	WT
TCGA-EJ-7125	PRAD	male	44	TCGA-EJ-7125-01	TCGA-EJ-7125-10	WT	tcn.tcga		0	WT
TCGA-EJ-7218	PRAD	male	71	TCGA-EJ-7218-01	TCGA-EJ-7218-10	WT	tcn.em		0	WT
TCGA-EJ-7312	PRAD	male	58	TCGA-EJ-7312-01	TCGA-EJ-7312-10	WT	tcn.em		0	WT
TCGA-EJ-7314	PRAD	male	62	TCGA-EJ-7314-01	TCGA-EJ-7314-10	WT	tcn.em		0	WT
TCGA-EJ-7315	PRAD	male	68	TCGA-EJ-7315-01	TCGA-EJ-7315-10	WT	tcn.em		0	WT
TCGA-EJ-7317	PRAD	male	71	TCGA-EJ-7317-01	TCGA-EJ-7317-10	WT	tcn.em		0	WT
TCGA-EJ-7318	PRAD	male	51	TCGA-EJ-7318-01	TCGA-EJ-7318-10	WT	tcn.em		0	WT
TCGA-EJ-7321	PRAD	male	57	TCGA-EJ-7321-01	TCGA-EJ-7321-10	WT	tcn.tcga		1	WT
TCGA-EJ-7325	PRAD	male	63	TCGA-EJ-7325-01	TCGA-EJ-7325-10	Gain_Loss	tcn.em		0	WT
TCGA-EJ-7327	PRAD	male	61	TCGA-EJ-7327-01	TCGA-EJ-7327-10	WT	tcn.em		0	WT
TCGA-EJ-7328	PRAD	male	70	TCGA-EJ-7328-01	TCGA-EJ-7328-10	WT	tcn.em		0	WT
TCGA-EJ-7330	PRAD	male	68	TCGA-EJ-7330-01	TCGA-EJ-7330-10	WT	tcn.em		0	WT
TCGA-EJ-7331	PRAD	male	64	TCGA-EJ-7331-01	TCGA-EJ-7331-10	WT	tcn.em		0	WT
TCGA-EJ-7781	PRAD	male	65	TCGA-EJ-7781-01	TCGA-EJ-7781-10	LOY	tcn.tcga		0	WT
TCGA-EJ-7782	PRAD	male	71	TCGA-EJ-7782-01	TCGA-EJ-7782-10	WT	tcn.em		0	WT
TCGA-EJ-7783	PRAD	male	70	TCGA-EJ-7783-01	TCGA-EJ-7783-10	LOY	tcn.em		0	WT
TCGA-EJ-7784	PRAD	male	63	TCGA-EJ-7784-01	TCGA-EJ-7784-10	WT	tcn.tcga		1	WT
TCGA-EJ-7785	PRAD	male	54	TCGA-EJ-7785-01	TCGA-EJ-7785-10	WT	tcn.em		0	WT
TCGA-EJ-7786	PRAD	male	62	TCGA-EJ-7786-01	TCGA-EJ-7786-10	WT	tcn.em		0	WT
TCGA-EJ-7788	PRAD	male	53	TCGA-EJ-7788-01	TCGA-EJ-7788-10	WT	tcn.em		0	WT
TCGA-EJ-7789	PRAD	male	66	TCGA-EJ-7789-01	TCGA-EJ-7789-10	WT	tcn.em		0	WT
TCGA-EJ-7791	PRAD	male	67	TCGA-EJ-7791-01	TCGA-EJ-7791-10	WT	tcn.em		NA	WT
TCGA-EJ-7792	PRAD	male	53	TCGA-EJ-7792-01	TCGA-EJ-7792-10	WT	tcn.tcga		0	WT
TCGA-EJ-7793	PRAD	male	49	TCGA-EJ-7793-01	TCGA-EJ-7793-10	WT	tcn.em		0	WT
TCGA-EJ-7794	PRAD	male	67	TCGA-EJ-7794-01	TCGA-EJ-7794-10	WT	tcn.em		0	WT
TCGA-EJ-7797	PRAD	male	53	TCGA-EJ-7797-01	TCGA-EJ-7797-10	WT	tcn.em		0	WT
TCGA-EJ-8468	PRAD	male	63	TCGA-EJ-8468-01	TCGA-EJ-8468-10	WT	tcn.em		0	WT
TCGA-EJ-8469	PRAD	male	46	TCGA-EJ-8469-01	TCGA-EJ-8469-10	WT	tcn.em		0	WT
TCGA-EJ-8470	PRAD	male	58	TCGA-EJ-8470-01	TCGA-EJ-8470-10	WT	tcn.em		0	WT
TCGA-EJ-8472	PRAD	male	63	TCGA-EJ-8472-01	TCGA-EJ-8472-10	Gain_Loss	tcn.tcga		1	WT
TCGA-EJ-8474	PRAD	male	69	TCGA-EJ-8474-01	TCGA-EJ-8474-10	WT	tcn.tcga		0	WT
TCGA-EJ-A46B	PRAD	male	66	TCGA-EJ-A46B-01	TCGA-EJ-A46B-10	WT	tcn.tcga		0	WT
TCGA-EJ-A46D	PRAD	male	53	TCGA-EJ-A46D-01	TCGA-EJ-A46D-10	WT	tcn.tcga		0	WT
TCGA-EJ-A46E	PRAD	male	57	TCGA-EJ-A46E-01	TCGA-EJ-A46E-10	WT	tcn.em		NA	WT
TCGA-EJ-A46F	PRAD	male	57	TCGA-EJ-A46F-01	TCGA-EJ-A46F-10	WT	tcn.em		0	WT
TCGA-EJ-A46G	PRAD	male	71	TCGA-EJ-A46G-01	TCGA-EJ-A46G-10	WT	tcn.em		0	WT
TCGA-EJ-A46H	PRAD	male	60	TCGA-EJ-A46H-01	TCGA-EJ-A46H-10	WT	tcn.tcga		0	WT
TCGA-EJ-A46I	PRAD	male	57	TCGA-EJ-A46I-01	TCGA-EJ-A46I-10	WT	tcn.em		NA	WT
TCGA-EJ-A65B	PRAD	male	55	TCGA-EJ-A65B-01	TCGA-EJ-A65B-10	WT	tcn.em		0	WT
TCGA-EJ-A65D	PRAD	male	66	TCGA-EJ-A65D-01	TCGA-EJ-A65D-10	WT	tcn.em		0	WT
TCGA-EJ-A65E	PRAD	male	67	TCGA-EJ-A65E-01	TCGA-EJ-A65E-10	WT	tcn.em		0	WT
TCGA-EJ-A65F	PRAD	male	59	TCGA-EJ-A65F-01	TCGA-EJ-A65F-10	WT	tcn.em		0	WT
TCGA-EJ-A65G	PRAD	male	57	TCGA-EJ-A65G-01	TCGA-EJ-A65G-10	WT	tcn.tcga		0	WT
TCGA-EJ-A65J	PRAD	male	62	TCGA-EJ-A65J-01	TCGA-EJ-A65J-10	WT	tcn.em		0	WT
TCGA-EJ-A65M	PRAD	male	65	TCGA-EJ-A65M-01	TCGA-EJ-A65M-10	WT	tcn.em		0	WT
TCGA-EJ-A6RA	PRAD	male	70	TCGA-EJ-A6RA-01	TCGA-EJ-A6RA-10	WT	tcn.tcga		0	WT
TCGA-EJ-A6RC	PRAD	male	64	TCGA-EJ-A6RC-01	TCGA-EJ-A6RC-10	WT	tcn.tcga		0	WT
TCGA-EJ-A7NF	PRAD	male	56	TCGA-EJ-A7NF-01	TCGA-EJ-A7NF-10	WT	tcn.em		0	WT
TCGA-EJ-A7NG	PRAD	male	64	TCGA-EJ-A7NG-01	TCGA-EJ-A7NG-10	WT	tcn.tcga		0	WT
TCGA-EJ-A7NH	PRAD	male	56	TCGA-EJ-A7NH-01	TCGA-EJ-A7NH-10	WT	tcn.em		0	WT
TCGA-EJ-A7NJ	PRAD	male	59	TCGA-EJ-A7NJ-01	TCGA-EJ-A7NJ-10	WT	tcn.tcga		0	WT
TCGA-EJ-A7NK	PRAD	male	58	TCGA-EJ-A7NK-01	TCGA-EJ-A7NK-10	WT	tcn.tcga		0	WT
TCGA-EJ-A7NM	PRAD	male	64	TCGA-EJ-A7NM-01	TCGA-EJ-A7NM-10	WT	tcn.em		0	WT
TCGA-EJ-A7NN	PRAD	male	61	TCGA-EJ-A7NN-01	TCGA-EJ-A7NN-10	WT	tcn.em		NA	WT
TCGA-EJ-A8FN	PRAD	male	58	TCGA-EJ-A8FN-01	TCGA-EJ-A8FN-10	WT	tcn.em		0	WT
TCGA-EJ-A8FO	PRAD	male	51	TCGA-EJ-A8FO-01	TCGA-EJ-A8FO-10	WT	tcn.em		0	WT
TCGA-EJ-A8FP	PRAD	male	59	TCGA-EJ-A8FP-01	TCGA-EJ-A8FP-10	WT	tcn.tcga		0	WT
TCGA-EJ-A8FS	PRAD	male	66	TCGA-EJ-A8FS-01	TCGA-EJ-A8FS-10	WT	tcn.em		0	WT
TCGA-EJ-A8FU	PRAD	male	64	TCGA-EJ-A8FU-01	TCGA-EJ-A8FU-10	WT	tcn.tcga		0	WT
TCGA-EJ-AB20	PRAD	male	61	TCGA-EJ-AB20-01	TCGA-EJ-AB20-10	WT	tcn.em		0	WT
TCGA-EJ-AB27	PRAD	male	51	TCGA-EJ-AB27-01	TCGA-EJ-AB27-10	WT	tcn.tcga		0	WT
TCGA-FC-7708	PRAD	male	52	TCGA-FC-7708-01	TCGA-FC-7708-10	WT	tcn.em		0	WT
TCGA-FC-7961	PRAD	male	62	TCGA-FC-7961-01	TCGA-FC-7961-10	WT	tcn.tcga		1	WT
TCGA-FC-A4JI	PRAD	male	70	TCGA-FC-A4JI-01	TCGA-FC-A4JI-10	WT	tcn.em		1	WT
TCGA-FC-A5OB	PRAD	male	53	TCGA-FC-A5OB-01	TCGA-FC-A5OB-10	WT	tcn.em		0	WT
TCGA-FC-A66V	PRAD	male	74	TCGA-FC-A66V-01	TCGA-FC-A66V-10	WT	tcn.tcga		0	WT
TCGA-FC-A6HD	PRAD	male	77	TCGA-FC-A6HD-01	TCGA-FC-A6HD-10	WT	tcn.em		0	WT
TCGA-FC-A8O0	PRAD	male	68	TCGA-FC-A8O0-01	TCGA-FC-A8O0-10	WT	tcn.tcga		0	WT
TCGA-G9-6329	PRAD	male	67	TCGA-G9-6329-01	TCGA-G9-6329-10	WT	tcn.em		0	WT
TCGA-G9-6332	PRAD	male	55	TCGA-G9-6332-01	TCGA-G9-6332-10	WT	tcn.em		0	WT
TCGA-G9-6333	PRAD	male	66	TCGA-G9-6333-01	TCGA-G9-6333-10	WT	tcn.em		0	WT
TCGA-G9-6336	PRAD	male	57	TCGA-G9-6336-01	TCGA-G9-6336-10	WT	tcn.em		NA	WT
TCGA-G9-6338	PRAD	male	61	TCGA-G9-6338-01	TCGA-G9-6338-10	WT	tcn.em		0	WT
TCGA-G9-6339	PRAD	male	58	TCGA-G9-6339-01	TCGA-G9-6339-10	WT	tcn.em		0	WT
TCGA-G9-6342	PRAD	male	61	TCGA-G9-6342-01	TCGA-G9-6342-10	WT	tcn.em		0	WT
TCGA-G9-6343	PRAD	male	62	TCGA-G9-6343-01	TCGA-G9-6343-10	WT	tcn.em		0	WT
TCGA-G9-6347	PRAD	male	59	TCGA-G9-6347-01	TCGA-G9-6347-10	WT	tcn.tcga		0	WT
TCGA-G9-6348	PRAD	male	68	TCGA-G9-6348-01	TCGA-G9-6348-10	WT	tcn.em		0	WT
TCGA-G9-6351	PRAD	male	51	TCGA-G9-6351-01	TCGA-G9-6351-10	WT	tcn.em		0	WT
TCGA-G9-6353	PRAD	male	58	TCGA-G9-6353-01	TCGA-G9-6353-10	WT	tcn.tcga		0	WT
TCGA-G9-6354	PRAD	male	55	TCGA-G9-6354-01	TCGA-G9-6354-10	WT	tcn.em		0	WT
TCGA-G9-6356	PRAD	male	60	TCGA-G9-6356-01	TCGA-G9-6356-10	WT	tcn.em		0	WT
TCGA-G9-6361	PRAD	male	61	TCGA-G9-6361-01	TCGA-G9-6361-10	WT	tcn.em		0	WT
TCGA-G9-6362	PRAD	male	57	TCGA-G9-6362-01	TCGA-G9-6362-10	pLOY	tcn.em		0	WT
TCGA-G9-6363	PRAD	male	64	TCGA-G9-6363-01	TCGA-G9-6363-10	WT	tcn.tcga		0	WT
TCGA-G9-6364	PRAD	male	72	TCGA-G9-6364-01	TCGA-G9-6364-10	WT	tcn.em		0	WT
TCGA-G9-6365	PRAD	male	71	TCGA-G9-6365-01	TCGA-G9-6365-10	WT	tcn.em		0	WT
TCGA-G9-6366	PRAD	male	61	TCGA-G9-6366-01	TCGA-G9-6366-10	WT	tcn.em		0	WT
TCGA-G9-6367	PRAD	male	60	TCGA-G9-6367-01	TCGA-G9-6367-10	WT	tcn.tcga		0	WT
TCGA-G9-6369	PRAD	male	55	TCGA-G9-6369-01	TCGA-G9-6369-10	WT	tcn.em		0	WT
TCGA-G9-6370	PRAD	male	52	TCGA-G9-6370-01	TCGA-G9-6370-10	WT	tcn.tcga		0	WT
TCGA-G9-6371	PRAD	male	58	TCGA-G9-6371-01	TCGA-G9-6371-10	WT	tcn.em		0	WT
TCGA-G9-6373	PRAD	male	68	TCGA-G9-6373-01	TCGA-G9-6373-10	WT	tcn.em		0	fLOY
TCGA-G9-6377	PRAD	male	61	TCGA-G9-6377-01	TCGA-G9-6377-10	WT	tcn.em		0	WT
TCGA-G9-6378	PRAD	male	54	TCGA-G9-6378-01	TCGA-G9-6378-10	WT	tcn.em		0	WT
TCGA-G9-6379	PRAD	male	68	TCGA-G9-6379-01	TCGA-G9-6379-10	WT	tcn.tcga		1	WT
TCGA-G9-6384	PRAD	male	53	TCGA-G9-6384-01	TCGA-G9-6384-10	WT	tcn.em		0	WT
TCGA-G9-6385	PRAD	male	66	TCGA-G9-6385-01	TCGA-G9-6385-10	WT	tcn.tcga		0	WT
TCGA-G9-6494	PRAD	male	66	TCGA-G9-6494-01	TCGA-G9-6494-10	WT	tcn.em		0	WT
TCGA-G9-6496	PRAD	male	61	TCGA-G9-6496-01	TCGA-G9-6496-10	WT	tcn.em		0	WT
TCGA-G9-6498	PRAD	male	53	TCGA-G9-6498-01	TCGA-G9-6498-10	WT	tcn.em		0	WT
TCGA-G9-6499	PRAD	male	66	TCGA-G9-6499-01	TCGA-G9-6499-10	rLOY	tcn.em		1	WT
TCGA-G9-7509	PRAD	male	48	TCGA-G9-7509-01	TCGA-G9-7509-10	WT	tcn.tcga		0	WT
TCGA-G9-7510	PRAD	male	66	TCGA-G9-7510-01	TCGA-G9-7510-10	LOY	tcn.em		0	WT
TCGA-G9-7519	PRAD	male	58	TCGA-G9-7519-01	TCGA-G9-7519-10	WT	tcn.em		0	WT
TCGA-G9-7521	PRAD	male	52	TCGA-G9-7521-01	TCGA-G9-7521-10	rLOY	tcn.tcga		1	WT
TCGA-G9-7522	PRAD	male	49	TCGA-G9-7522-01	TCGA-G9-7522-10	WT	tcn.em		0	WT
TCGA-G9-7523	PRAD	male	44	TCGA-G9-7523-01	TCGA-G9-7523-10	WT	tcn.em		0	WT
TCGA-G9-7525	PRAD	male	64	TCGA-G9-7525-01	TCGA-G9-7525-10	WT	tcn.tcga		1	WT
TCGA-G9-A9S0	PRAD	male	53	TCGA-G9-A9S0-01	TCGA-G9-A9S0-10	WT	tcn.em		0	WT
TCGA-G9-A9S4	PRAD	male	62	TCGA-G9-A9S4-01	TCGA-G9-A9S4-10	WT	tcn.em		NA	WT
TCGA-G9-A9S7	PRAD	male	55	TCGA-G9-A9S7-01	TCGA-G9-A9S7-10	WT	tcn.em		0	WT
TCGA-H9-7775	PRAD	male	68	TCGA-H9-7775-01	TCGA-H9-7775-10	WT	tcn.em		0	WT
TCGA-H9-A6BX	PRAD	male	60	TCGA-H9-A6BX-01	TCGA-H9-A6BX-10	WT	tcn.tcga		0	WT
TCGA-H9-A6BY	PRAD	male	63	TCGA-H9-A6BY-01	TCGA-H9-A6BY-10	WT	tcn.em		0	WT
TCGA-HC-7075	PRAD	male	0	TCGA-HC-7075-01	TCGA-HC-7075-10	WT	tcn.em		0	WT
TCGA-HC-7077	PRAD	male	64	TCGA-HC-7077-01	TCGA-HC-7077-10	WT	tcn.em		0	WT
TCGA-HC-7078	PRAD	male	69	TCGA-HC-7078-01	TCGA-HC-7078-10	WT	tcn.em		0	WT
TCGA-HC-7079	PRAD	male	51	TCGA-HC-7079-01	TCGA-HC-7079-10	WT	tcn.tcga		0	WT
TCGA-HC-7080	PRAD	male	66	TCGA-HC-7080-01	TCGA-HC-7080-10	WT	tcn.em		0	WT
TCGA-HC-7081	PRAD	male	0	TCGA-HC-7081-01	TCGA-HC-7081-10	WT	tcn.em		0	WT
TCGA-HC-7209	PRAD	male	60	TCGA-HC-7209-01	TCGA-HC-7209-10	WT	tcn.em		0	WT
TCGA-HC-7210	PRAD	male	74	TCGA-HC-7210-01	TCGA-HC-7210-10	WT	tcn.em		0	WT
TCGA-HC-7211	PRAD	male	62	TCGA-HC-7211-01	TCGA-HC-7211-11	WT	tcn.em		0	WT
TCGA-HC-7212	PRAD	male	56	TCGA-HC-7212-01	TCGA-HC-7212-10	WT	tcn.em		0	WT
TCGA-HC-7213	PRAD	male	53	TCGA-HC-7213-01	TCGA-HC-7213-10	WT	tcn.em		1	WT
TCGA-HC-7230	PRAD	male	50	TCGA-HC-7230-01	TCGA-HC-7230-10	WT	tcn.em		0	WT
TCGA-HC-7231	PRAD	male	66	TCGA-HC-7231-01	TCGA-HC-7231-10	WT	tcn.tcga		0	WT
TCGA-HC-7232	PRAD	male	66	TCGA-HC-7232-01	TCGA-HC-7232-10	WT	tcn.em		0	WT
TCGA-HC-7233	PRAD	male	0	TCGA-HC-7233-01	TCGA-HC-7233-10	WT	tcn.em		0	WT
TCGA-HC-7736	PRAD	male	59	TCGA-HC-7736-01	TCGA-HC-7736-10	WT	tcn.tcga		0	WT
TCGA-HC-7737	PRAD	male	55	TCGA-HC-7737-01	TCGA-HC-7737-11	WT	tcn.em		0	WT
TCGA-HC-7738	PRAD	male	58	TCGA-HC-7738-01	TCGA-HC-7738-10	WT	tcn.tcga		1	WT
TCGA-HC-7740	PRAD	male	59	TCGA-HC-7740-01	TCGA-HC-7740-10	WT	tcn.em		0	WT
TCGA-HC-7742	PRAD	male	58	TCGA-HC-7742-01	TCGA-HC-7742-10	WT	tcn.em		0	WT
TCGA-HC-7744	PRAD	male	46	TCGA-HC-7744-01	TCGA-HC-7744-10	WT	tcn.tcga		0	WT
TCGA-HC-7745	PRAD	male	65	TCGA-HC-7745-01	TCGA-HC-7745-10	Gain	tcn.em		0	WT
TCGA-HC-7747	PRAD	male	52	TCGA-HC-7747-01	TCGA-HC-7747-10	WT	tcn.em		0	WT
TCGA-HC-7748	PRAD	male	60	TCGA-HC-7748-01	TCGA-HC-7748-10	WT	tcn.em		0	WT
TCGA-HC-7749	PRAD	male	70	TCGA-HC-7749-01	TCGA-HC-7749-10	WT	tcn.tcga		0	WT
TCGA-HC-7750	PRAD	male	50	TCGA-HC-7750-01	TCGA-HC-7750-10	WT	tcn.tcga		0	WT
TCGA-HC-7752	PRAD	male	61	TCGA-HC-7752-01	TCGA-HC-7752-10	WT	tcn.tcga		0	WT
TCGA-HC-7817	PRAD	male	52	TCGA-HC-7817-01	TCGA-HC-7817-10	WT	tcn.tcga		0	WT
TCGA-HC-7818	PRAD	male	66	TCGA-HC-7818-01	TCGA-HC-7818-10	Gain	tcn.em		NA	WT
TCGA-HC-7819	PRAD	male	53	TCGA-HC-7819-01	TCGA-HC-7819-10	WT	tcn.em		0	WT
TCGA-HC-7820	PRAD	male	72	TCGA-HC-7820-01	TCGA-HC-7820-10	WT	tcn.em		0	WT
TCGA-HC-7821	PRAD	male	54	TCGA-HC-7821-01	TCGA-HC-7821-10	WT	tcn.em		0	WT
TCGA-HC-8213	PRAD	male	48	TCGA-HC-8213-01	TCGA-HC-8213-10	WT	tcn.em		0	WT
TCGA-HC-8216	PRAD	male	58	TCGA-HC-8216-01	TCGA-HC-8216-10	LOY	tcn.tcga		0	WT
TCGA-HC-8256	PRAD	male	53	TCGA-HC-8256-01	TCGA-HC-8256-10	WT	tcn.em		0	WT
TCGA-HC-8257	PRAD	male	70	TCGA-HC-8257-01	TCGA-HC-8257-10	WT	tcn.em		0	WT
TCGA-HC-8258	PRAD	male	56	TCGA-HC-8258-01	TCGA-HC-8258-10	WT	tcn.em		NA	WT
TCGA-HC-8259	PRAD	male	50	TCGA-HC-8259-01	TCGA-HC-8259-10	WT	tcn.em		0	WT
TCGA-HC-8260	PRAD	male	43	TCGA-HC-8260-01	TCGA-HC-8260-10	WT	tcn.em		0	WT
TCGA-HC-8261	PRAD	male	48	TCGA-HC-8261-01	TCGA-HC-8261-10	WT	tcn.em		0	WT
TCGA-HC-8262	PRAD	male	57	TCGA-HC-8262-01	TCGA-HC-8262-10	WT	tcn.em		0	WT
TCGA-HC-8264	PRAD	male	60	TCGA-HC-8264-01	TCGA-HC-8264-10	WT	tcn.em		0	WT
TCGA-HC-8265	PRAD	male	66	TCGA-HC-8265-01	TCGA-HC-8265-10	Gain	tcn.em		0	WT
TCGA-HC-8266	PRAD	male	55	TCGA-HC-8266-01	TCGA-HC-8266-10	WT	tcn.em		0	WT
TCGA-HC-A48F	PRAD	male	47	TCGA-HC-A48F-01	TCGA-HC-A48F-10	WT	tcn.em		0	WT
TCGA-HC-A4ZV	PRAD	male	56	TCGA-HC-A4ZV-01	TCGA-HC-A4ZV-10	WT	tcn.em		0	WT
TCGA-HC-A631	PRAD	male	67	TCGA-HC-A631-01	TCGA-HC-A631-10	Gain	tcn.em		0	WT
TCGA-HC-A632	PRAD	male	68	TCGA-HC-A632-01	TCGA-HC-A632-10	WT	tcn.em		0	WT
TCGA-HC-A6AL	PRAD	male	64	TCGA-HC-A6AL-01	TCGA-HC-A6AL-10	WT	tcn.em		0	WT
TCGA-HC-A6AN	PRAD	male	67	TCGA-HC-A6AN-01	TCGA-HC-A6AN-10	WT	tcn.em		0	WT
TCGA-HC-A6AO	PRAD	male	52	TCGA-HC-A6AO-01	TCGA-HC-A6AO-10	WT	tcn.em		0	WT
TCGA-HC-A6AP	PRAD	male	61	TCGA-HC-A6AP-01	TCGA-HC-A6AP-10	WT	tcn.em		0	WT
TCGA-HC-A6AQ	PRAD	male	60	TCGA-HC-A6AQ-01	TCGA-HC-A6AQ-10	WT	tcn.em		0	WT
TCGA-HC-A6AS	PRAD	male	70	TCGA-HC-A6AS-01	TCGA-HC-A6AS-10	WT	tcn.em		NA	WT
TCGA-HC-A6HX	PRAD	male	55	TCGA-HC-A6HX-01	TCGA-HC-A6HX-10	WT	tcn.em		0	WT
TCGA-HC-A6HY	PRAD	male	51	TCGA-HC-A6HY-01	TCGA-HC-A6HY-10	WT	tcn.em		0	WT
TCGA-HC-A76W	PRAD	male	73	TCGA-HC-A76W-01	TCGA-HC-A76W-10			sex_discordant_or_abmigious_copy_number_sex_chromsome	0	WT
TCGA-HC-A76X	PRAD	male	62	TCGA-HC-A76X-01	TCGA-HC-A76X-10	WT	tcn.em		0	WT
TCGA-HC-A8CY	PRAD	male	63	TCGA-HC-A8CY-01	TCGA-HC-A8CY-10	WT	tcn.em		0	WT
TCGA-HC-A8D0	PRAD	male	61	TCGA-HC-A8D0-01	TCGA-HC-A8D0-10	WT	tcn.em		0	WT
TCGA-HC-A8D1	PRAD	male	68	TCGA-HC-A8D1-01	TCGA-HC-A8D1-10	WT	tcn.em		0	WT
TCGA-HC-A9TE	PRAD	male	64	TCGA-HC-A9TE-01	TCGA-HC-A9TE-10	pLOY	tcn.em		1	WT
TCGA-HC-A9TH	PRAD	male	58	TCGA-HC-A9TH-01	TCGA-HC-A9TH-10	WT	tcn.em		0	WT
TCGA-HI-7168	PRAD	male	62	TCGA-HI-7168-01	TCGA-HI-7168-10	WT	tcn.tcga		1	WT
TCGA-HI-7169	PRAD	male	55	TCGA-HI-7169-01	TCGA-HI-7169-10	WT	tcn.tcga		0	WT
TCGA-HI-7170	PRAD	male	58	TCGA-HI-7170-01	TCGA-HI-7170-10	WT	tcn.em		0	WT
TCGA-HI-7171	PRAD	male	56	TCGA-HI-7171-01	TCGA-HI-7171-10	WT	tcn.em		0	WT
TCGA-J4-8198	PRAD	male	49	TCGA-J4-8198-01	TCGA-J4-8198-10	WT	tcn.em		0	WT
TCGA-J4-8200	PRAD	male	47	TCGA-J4-8200-01	TCGA-J4-8200-10	WT	tcn.tcga		0	WT
TCGA-J4-A67K	PRAD	male	68	TCGA-J4-A67K-01	TCGA-J4-A67K-10	WT	tcn.em		0	WT
TCGA-J4-A67L	PRAD	male	54	TCGA-J4-A67L-01	TCGA-J4-A67L-10	WT	tcn.em		0	WT
TCGA-J4-A67M	PRAD	male	55	TCGA-J4-A67M-01	TCGA-J4-A67M-10	WT	tcn.em		0	WT
TCGA-J4-A67N	PRAD	male	61	TCGA-J4-A67N-01	TCGA-J4-A67N-10	WT	tcn.em		0	WT
TCGA-J4-A67O	PRAD	male	59	TCGA-J4-A67O-01	TCGA-J4-A67O-10	WT	tcn.tcga		0	WT
TCGA-J4-A67Q	PRAD	male	77	TCGA-J4-A67Q-01	TCGA-J4-A67Q-10	Gain	tcn.em		0	WT
TCGA-J4-A67R	PRAD	male	65	TCGA-J4-A67R-01	TCGA-J4-A67R-10	WT	tcn.tcga		0	WT
TCGA-J4-A67S	PRAD	male	63	TCGA-J4-A67S-01	TCGA-J4-A67S-10	Gain	tcn.em		0	WT
TCGA-J4-A67T	PRAD	male	63	TCGA-J4-A67T-01	TCGA-J4-A67T-10	WT	tcn.em		0	WT
TCGA-J4-A6G1	PRAD	male	68	TCGA-J4-A6G1-01	TCGA-J4-A6G1-10	WT	tcn.tcga		0	WT
TCGA-J4-A6G3	PRAD	male	57	TCGA-J4-A6G3-01	TCGA-J4-A6G3-10	WT	tcn.em		NA	WT
TCGA-J4-A6M7	PRAD	male	53	TCGA-J4-A6M7-01	TCGA-J4-A6M7-10	WT	tcn.em		0	WT
TCGA-J4-A83I	PRAD	male	63	TCGA-J4-A83I-01	TCGA-J4-A83I-10	WT	tcn.em		0	WT
TCGA-J4-A83J	PRAD	male	68	TCGA-J4-A83J-01	TCGA-J4-A83J-10	WT	tcn.em		0	WT
TCGA-J4-A83K	PRAD	male	52	TCGA-J4-A83K-01	TCGA-J4-A83K-10	WT	tcn.em		0	WT
TCGA-J4-A83L	PRAD	male	61	TCGA-J4-A83L-01	TCGA-J4-A83L-10	WT	tcn.em		0	WT
TCGA-J4-A83M	PRAD	male	64	TCGA-J4-A83M-01	TCGA-J4-A83M-10	WT	tcn.em		0	WT
TCGA-J4-A83N	PRAD	male	57	TCGA-J4-A83N-01	TCGA-J4-A83N-10	WT	tcn.em		0	WT
TCGA-J4-AATV	PRAD	male	71	TCGA-J4-AATV-01	TCGA-J4-AATV-10	WT	tcn.tcga		0	WT
TCGA-J4-AATZ	PRAD	male	66	TCGA-J4-AATZ-01	TCGA-J4-AATZ-10	WT	tcn.tcga		0	WT
TCGA-J4-AAU2	PRAD	male	59	TCGA-J4-AAU2-01	TCGA-J4-AAU2-10	WT	tcn.tcga		0	WT
TCGA-J9-A52B	PRAD	male	62	TCGA-J9-A52B-01	TCGA-J9-A52B-10	WT	tcn.em		0	WT
TCGA-J9-A52C	PRAD	male	57	TCGA-J9-A52C-01	TCGA-J9-A52C-10	WT	tcn.em		0	WT
TCGA-J9-A52E	PRAD	male	65	TCGA-J9-A52E-01	TCGA-J9-A52E-10	Gain	tcn.tcga		1	WT
TCGA-J9-A8CK	PRAD	male	66	TCGA-J9-A8CK-01	TCGA-J9-A8CK-10	WT	tcn.em		0	WT
TCGA-J9-A8CL	PRAD	male	66	TCGA-J9-A8CL-01	TCGA-J9-A8CL-10	WT	tcn.tcga		0	WT
TCGA-J9-A8CM	PRAD	male	66	TCGA-J9-A8CM-01	TCGA-J9-A8CM-10	WT	tcn.em		0	WT
TCGA-J9-A8CN	PRAD	male	53	TCGA-J9-A8CN-01	TCGA-J9-A8CN-10	WT	tcn.em		0	WT
TCGA-J9-A8CP	PRAD	male	66	TCGA-J9-A8CP-01	TCGA-J9-A8CP-10	pLOY	tcn.em		0	WT
TCGA-KC-A4BL	PRAD	male	65	TCGA-KC-A4BL-01	TCGA-KC-A4BL-10	WT	tcn.tcga		0	WT
TCGA-KC-A4BN	PRAD	male	55	TCGA-KC-A4BN-01	TCGA-KC-A4BN-10	WT	tcn.tcga		0	WT
TCGA-KC-A4BO	PRAD	male	55	TCGA-KC-A4BO-01	TCGA-KC-A4BO-10	WT	tcn.em		NA	NA
TCGA-KC-A4BR	PRAD	male	75	TCGA-KC-A4BR-01	TCGA-KC-A4BR-10	Gain	tcn.em		NA	WT
TCGA-KC-A4BV	PRAD	male	66	TCGA-KC-A4BV-01	TCGA-KC-A4BV-10	WT	tcn.em		0	WT
TCGA-KC-A7F3	PRAD	male	67	TCGA-KC-A7F3-01	TCGA-KC-A7F3-10	WT	tcn.em		0	WT
TCGA-KC-A7F5	PRAD	male	54	TCGA-KC-A7F5-01	TCGA-KC-A7F5-10	WT	tcn.em		NA	WT
TCGA-KC-A7F6	PRAD	male	63	TCGA-KC-A7F6-01	TCGA-KC-A7F6-10	WT	tcn.em		0	WT
TCGA-KC-A7FA	PRAD	male	63	TCGA-KC-A7FA-01	TCGA-KC-A7FA-10	WT	tcn.em		0	WT
TCGA-KC-A7FD	PRAD	male	62	TCGA-KC-A7FD-01	TCGA-KC-A7FD-10	WT	tcn.em		0	WT
TCGA-KC-A7FE	PRAD	male	62	TCGA-KC-A7FE-01	TCGA-KC-A7FE-10	WT	tcn.em		NA	WT
TCGA-KK-A59V	PRAD	male	64	TCGA-KK-A59V-01	TCGA-KK-A59V-11	Gain	tcn.em		0	WT
TCGA-KK-A59X	PRAD	male	55	TCGA-KK-A59X-01	TCGA-KK-A59X-11	WT	tcn.em		0	WT
TCGA-KK-A59Y	PRAD	male	56	TCGA-KK-A59Y-01	TCGA-KK-A59Y-11	WT	tcn.em		0	WT
TCGA-KK-A59Z	PRAD	male	66	TCGA-KK-A59Z-01	TCGA-KK-A59Z-11	WT	tcn.tcga		1	WT
TCGA-KK-A6DY	PRAD	male	50	TCGA-KK-A6DY-01	TCGA-KK-A6DY-11	WT	tcn.em		0	WT
TCGA-KK-A6E0	PRAD	male	59	TCGA-KK-A6E0-01	TCGA-KK-A6E0-11	WT	tcn.em		0	WT
TCGA-KK-A6E1	PRAD	male	57	TCGA-KK-A6E1-01	TCGA-KK-A6E1-11	WT	tcn.tcga		1	WT
TCGA-KK-A6E2	PRAD	male	54	TCGA-KK-A6E2-01	TCGA-KK-A6E2-11	WT	tcn.em		0	WT
TCGA-KK-A6E3	PRAD	male	56	TCGA-KK-A6E3-01	TCGA-KK-A6E3-11	WT	tcn.tcga		0	WT
TCGA-KK-A6E4	PRAD	male	69	TCGA-KK-A6E4-01	TCGA-KK-A6E4-11	WT	tcn.tcga		0	WT
TCGA-KK-A6E5	PRAD	male	63	TCGA-KK-A6E5-01	TCGA-KK-A6E5-11	WT	tcn.em		0	WT
TCGA-KK-A6E6	PRAD	male	69	TCGA-KK-A6E6-01	TCGA-KK-A6E6-11	WT	tcn.tcga		1	WT
TCGA-KK-A6E7	PRAD	male	46	TCGA-KK-A6E7-01	TCGA-KK-A6E7-11	rLOY	tcn.tcga		1	WT
TCGA-KK-A6E8	PRAD	male	68	TCGA-KK-A6E8-01	TCGA-KK-A6E8-11	WT	tcn.em		0	WT
TCGA-KK-A7AP	PRAD	male	55	TCGA-KK-A7AP-01	TCGA-KK-A7AP-11	WT	tcn.em		0	WT
TCGA-KK-A7AQ	PRAD	male	62	TCGA-KK-A7AQ-01	TCGA-KK-A7AQ-11	WT	tcn.em		0	WT
TCGA-KK-A7AU	PRAD	male	63	TCGA-KK-A7AU-01	TCGA-KK-A7AU-11	WT	tcn.em		0	WT
TCGA-KK-A7AV	PRAD	male	58	TCGA-KK-A7AV-01	TCGA-KK-A7AV-11	WT	tcn.em		0	WT
TCGA-KK-A7AW	PRAD	male	57	TCGA-KK-A7AW-01	TCGA-KK-A7AW-11	WT	tcn.tcga		0	WT
TCGA-KK-A7AY	PRAD	male	60	TCGA-KK-A7AY-01	TCGA-KK-A7AY-11	WT	tcn.em		0	WT
TCGA-KK-A7AZ	PRAD	male	56	TCGA-KK-A7AZ-01	TCGA-KK-A7AZ-11	WT	tcn.em		0	WT
TCGA-KK-A7B0	PRAD	male	67	TCGA-KK-A7B0-01	TCGA-KK-A7B0-11	WT	tcn.em		0	WT
TCGA-KK-A7B1	PRAD	male	65	TCGA-KK-A7B1-01	TCGA-KK-A7B1-11	WT	tcn.em		0	WT
TCGA-KK-A7B2	PRAD	male	68	TCGA-KK-A7B2-01	TCGA-KK-A7B2-11	WT	tcn.tcga		0	WT
TCGA-KK-A7B3	PRAD	male	62	TCGA-KK-A7B3-01	TCGA-KK-A7B3-11	WT	tcn.tcga		1	WT
TCGA-KK-A7B4	PRAD	male	64	TCGA-KK-A7B4-01	TCGA-KK-A7B4-11	WT	tcn.em		0	WT
TCGA-KK-A8I4	PRAD	male	64	TCGA-KK-A8I4-01	TCGA-KK-A8I4-11	WT	tcn.em		0	WT
TCGA-KK-A8I5	PRAD	male	55	TCGA-KK-A8I5-01	TCGA-KK-A8I5-11	WT	tcn.tcga		0	WT
TCGA-KK-A8I6	PRAD	male	58	TCGA-KK-A8I6-01	TCGA-KK-A8I6-11	WT	tcn.em		0	WT
TCGA-KK-A8I7	PRAD	male	55	TCGA-KK-A8I7-01	TCGA-KK-A8I7-11	WT	tcn.em		0	WT
TCGA-KK-A8I8	PRAD	male	69	TCGA-KK-A8I8-01	TCGA-KK-A8I8-11	WT	tcn.em		0	WT
TCGA-KK-A8I9	PRAD	male	61	TCGA-KK-A8I9-01	TCGA-KK-A8I9-11	WT	tcn.em		0	WT
TCGA-KK-A8IA	PRAD	male	69	TCGA-KK-A8IA-01	TCGA-KK-A8IA-11	WT	tcn.em		0	WT
TCGA-KK-A8IB	PRAD	male	65	TCGA-KK-A8IB-01	TCGA-KK-A8IB-11	WT	tcn.tcga		1	WT
TCGA-KK-A8IC	PRAD	male	54	TCGA-KK-A8IC-01	TCGA-KK-A8IC-11	LOY	tcn.em		0	WT
TCGA-KK-A8ID	PRAD	male	70	TCGA-KK-A8ID-01	TCGA-KK-A8ID-11	WT	tcn.em		0	WT
TCGA-KK-A8IF	PRAD	male	57	TCGA-KK-A8IF-01	TCGA-KK-A8IF-11	WT	tcn.em		0	WT
TCGA-KK-A8IG	PRAD	male	55	TCGA-KK-A8IG-01	TCGA-KK-A8IG-11	WT	tcn.em		0	WT
TCGA-KK-A8IH	PRAD	male	50	TCGA-KK-A8IH-01	TCGA-KK-A8IH-11	WT	tcn.em		0	WT
TCGA-KK-A8II	PRAD	male	61	TCGA-KK-A8II-01	TCGA-KK-A8II-11	WT	tcn.em		0	WT
TCGA-KK-A8IJ	PRAD	male	59	TCGA-KK-A8IJ-01	TCGA-KK-A8IJ-11	WT	tcn.em		0	WT
TCGA-KK-A8IK	PRAD	male	56	TCGA-KK-A8IK-01	TCGA-KK-A8IK-11	rLOY	tcn.em		1	WT
TCGA-KK-A8IL	PRAD	male	65	TCGA-KK-A8IL-01	TCGA-KK-A8IL-11	WT	tcn.em		0	WT
TCGA-KK-A8IM	PRAD	male	55	TCGA-KK-A8IM-01	TCGA-KK-A8IM-11	WT	tcn.em		0	WT
TCGA-M7-A71Y	PRAD	male	55	TCGA-M7-A71Y-01	TCGA-M7-A71Y-10	WT	tcn.em		0	WT
TCGA-M7-A71Z	PRAD	male	62	TCGA-M7-A71Z-01	TCGA-M7-A71Z-10	WT	tcn.em		0	WT
TCGA-M7-A720	PRAD	male	53	TCGA-M7-A720-01	TCGA-M7-A720-10	WT	tcn.tcga		0	WT
TCGA-M7-A721	PRAD	male	70	TCGA-M7-A721-01	TCGA-M7-A721-10	WT	tcn.em		0	WT
TCGA-M7-A722	PRAD	male	65	TCGA-M7-A722-01	TCGA-M7-A722-10	WT	tcn.em		0	WT
TCGA-M7-A723	PRAD	male	54	TCGA-M7-A723-01	TCGA-M7-A723-10	WT	tcn.em		NA	WT
TCGA-M7-A724	PRAD	male	64	TCGA-M7-A724-01	TCGA-M7-A724-10	WT	tcn.em		0	WT
TCGA-M7-A725	PRAD	male	56	TCGA-M7-A725-01	TCGA-M7-A725-10	WT	tcn.em		0	WT
TCGA-MG-AAMC	PRAD	male	59	TCGA-MG-AAMC-01	TCGA-MG-AAMC-10	WT	tcn.em		0	WT
TCGA-QU-A6IL	PRAD	male	64	TCGA-QU-A6IL-01	TCGA-QU-A6IL-10	WT	tcn.em		0	WT
TCGA-QU-A6IM	PRAD	male	59	TCGA-QU-A6IM-01	TCGA-QU-A6IM-10	WT	tcn.em		0	WT
TCGA-QU-A6IN	PRAD	male	61	TCGA-QU-A6IN-01	TCGA-QU-A6IN-10	WT	tcn.em		0	WT
TCGA-QU-A6IO	PRAD	male	53	TCGA-QU-A6IO-01	TCGA-QU-A6IO-10	WT	tcn.em		0	WT
TCGA-QU-A6IP	PRAD	male	66	TCGA-QU-A6IP-01	TCGA-QU-A6IP-10	WT	tcn.em		0	WT
TCGA-SU-A7E7	PRAD	male	60	TCGA-SU-A7E7-01	TCGA-SU-A7E7-10	WT	tcn.em		0	WT
TCGA-TK-A8OK	PRAD	male	73	TCGA-TK-A8OK-01	TCGA-TK-A8OK-10	Gain_Loss	tcn.em		0	WT
TCGA-TP-A8TT	PRAD	male	64	TCGA-TP-A8TT-01	TCGA-TP-A8TT-10	WT	tcn.em		0	WT
TCGA-TP-A8TV	PRAD	male	62	TCGA-TP-A8TV-01	TCGA-TP-A8TV-10	WT	tcn.em		0	WT
TCGA-V1-A8MF	PRAD	male	65	TCGA-V1-A8MF-01	TCGA-V1-A8MF-10	WT	tcn.em		0	WT
TCGA-V1-A8MG	PRAD	male	53	TCGA-V1-A8MG-01	TCGA-V1-A8MG-10	WT	tcn.em		0	WT
TCGA-V1-A8MJ	PRAD	male	58	TCGA-V1-A8MJ-01	TCGA-V1-A8MJ-10	WT	tcn.tcga		0	WT
TCGA-V1-A8MK	PRAD	male	41	TCGA-V1-A8MK-01	TCGA-V1-A8MK-10	WT	tcn.em		NA	WT
TCGA-V1-A8ML	PRAD	male	63	TCGA-V1-A8ML-01	TCGA-V1-A8ML-10	WT	tcn.em		0	WT
TCGA-V1-A8MM	PRAD	male	60	TCGA-V1-A8MM-01	TCGA-V1-A8MM-10	WT	tcn.em		0	WT
TCGA-V1-A8MU	PRAD	male	56	TCGA-V1-A8MU-01	TCGA-V1-A8MU-10	WT	tcn.em		0	WT
TCGA-V1-A8WL	PRAD	male	64	TCGA-V1-A8WL-01	TCGA-V1-A8WL-10	WT	tcn.em		0	WT
TCGA-V1-A8WN	PRAD	male	47	TCGA-V1-A8WN-01	TCGA-V1-A8WN-10	WT	tcn.em		0	WT
TCGA-V1-A8WS	PRAD	male	56	TCGA-V1-A8WS-01	TCGA-V1-A8WS-10	WT	tcn.tcga		0	WT
TCGA-V1-A8WV	PRAD	male	52	TCGA-V1-A8WV-01	TCGA-V1-A8WV-10	WT	tcn.em		1	WT
TCGA-V1-A8WW	PRAD	male	59	TCGA-V1-A8WW-01	TCGA-V1-A8WW-10	WT	tcn.em		0	WT
TCGA-V1-A8X3	PRAD	male	51	TCGA-V1-A8X3-01	TCGA-V1-A8X3-10	WT	tcn.em		0	WT
TCGA-V1-A9O5	PRAD	male	64	TCGA-V1-A9O5-01	TCGA-V1-A9O5-10	LOY	tcn.em		0	WT
TCGA-V1-A9O7	PRAD	male	60	TCGA-V1-A9O7-01	TCGA-V1-A9O7-10	LOY	tcn.em		0	WT
TCGA-V1-A9O9	PRAD	male	56	TCGA-V1-A9O9-01	TCGA-V1-A9O9-10	WT	tcn.em		0	WT
TCGA-V1-A9OA	PRAD	male	61	TCGA-V1-A9OA-01	TCGA-V1-A9OA-10	WT	tcn.em		0	WT
TCGA-V1-A9OF	PRAD	male	49	TCGA-V1-A9OF-01	TCGA-V1-A9OF-10	pLOY	tcn.em		0	WT
TCGA-V1-A9OH	PRAD	male	63	TCGA-V1-A9OH-01	TCGA-V1-A9OH-10	WT	tcn.em		0	WT
TCGA-V1-A9OL	PRAD	male	65	TCGA-V1-A9OL-01	TCGA-V1-A9OL-10	WT	tcn.tcga		0	WT
TCGA-V1-A9OQ	PRAD	male	67	TCGA-V1-A9OQ-01	TCGA-V1-A9OQ-10	WT	tcn.em		0	WT
TCGA-V1-A9OT	PRAD	male	61	TCGA-V1-A9OT-01	TCGA-V1-A9OT-10	WT	tcn.em		0	WT
TCGA-V1-A9OX	PRAD	male	56	TCGA-V1-A9OX-01	TCGA-V1-A9OX-10	WT	tcn.em		0	WT
TCGA-V1-A9OY	PRAD	male	57	TCGA-V1-A9OY-01	TCGA-V1-A9OY-10	WT	tcn.em		0	WT
TCGA-V1-A9Z7	PRAD	male	54	TCGA-V1-A9Z7-01	TCGA-V1-A9Z7-10	WT	tcn.em		0	WT
TCGA-V1-A9Z8	PRAD	male	59	TCGA-V1-A9Z8-01	TCGA-V1-A9Z8-10	WT	tcn.em		0	WT
TCGA-V1-A9Z9	PRAD	male	63	TCGA-V1-A9Z9-01	TCGA-V1-A9Z9-10	WT	tcn.em		0	WT
TCGA-V1-A9ZG	PRAD	male	64	TCGA-V1-A9ZG-01	TCGA-V1-A9ZG-10	WT	tcn.em		0	WT
TCGA-V1-A9ZI	PRAD	male	68	TCGA-V1-A9ZI-01	TCGA-V1-A9ZI-10	WT	tcn.em		0	WT
TCGA-V1-A9ZK	PRAD	male	68	TCGA-V1-A9ZK-01	TCGA-V1-A9ZK-10	WT	tcn.em		0	WT
TCGA-V1-A9ZR	PRAD	male	68	TCGA-V1-A9ZR-01	TCGA-V1-A9ZR-10	WT	tcn.em		0	WT
TCGA-VN-A88I	PRAD	male	59	TCGA-VN-A88I-01	TCGA-VN-A88I-10	WT	tcn.em		0	WT
TCGA-VN-A88K	PRAD	male	58	TCGA-VN-A88K-01	TCGA-VN-A88K-10	WT	tcn.em		0	WT
TCGA-VN-A88L	PRAD	male	54	TCGA-VN-A88L-01	TCGA-VN-A88L-10	WT	tcn.em		0	WT
TCGA-VN-A88M	PRAD	male	55	TCGA-VN-A88M-01	TCGA-VN-A88M-10	WT	tcn.tcga		0	WT
TCGA-VN-A88N	PRAD	male	62	TCGA-VN-A88N-01	TCGA-VN-A88N-10	pLOY	tcn.em		0	WT
TCGA-VN-A88O	PRAD	male	49	TCGA-VN-A88O-01	TCGA-VN-A88O-10	WT	tcn.em		0	WT
TCGA-VN-A88P	PRAD	male	60	TCGA-VN-A88P-01	TCGA-VN-A88P-10	WT	tcn.em		0	WT
TCGA-VN-A88Q	PRAD	male	60	TCGA-VN-A88Q-01	TCGA-VN-A88Q-10	WT	tcn.em		0	WT
TCGA-VN-A88R	PRAD	male	53	TCGA-VN-A88R-01	TCGA-VN-A88R-10	Gain	tcn.em		0	WT
TCGA-VN-A943	PRAD	male	71	TCGA-VN-A943-01	TCGA-VN-A943-10	WT	tcn.em		0	WT
TCGA-VP-A872	PRAD	male	60	TCGA-VP-A872-01	TCGA-VP-A872-10	WT	tcn.em		0	WT
TCGA-VP-A875	PRAD	male	67	TCGA-VP-A875-01	TCGA-VP-A875-10	WT	tcn.tcga		0	WT
TCGA-VP-A876	PRAD	male	46	TCGA-VP-A876-01	TCGA-VP-A876-10	WT	tcn.em		0	WT
TCGA-VP-A878	PRAD	male	58	TCGA-VP-A878-01	TCGA-VP-A878-10	WT	tcn.em		0	WT
TCGA-VP-A879	PRAD	male	70	TCGA-VP-A879-01	TCGA-VP-A879-10	WT	tcn.em		0	WT
TCGA-VP-A87B	PRAD	male	63	TCGA-VP-A87B-01	TCGA-VP-A87B-10	WT	tcn.em		0	WT
TCGA-VP-A87C	PRAD	male	67	TCGA-VP-A87C-01	TCGA-VP-A87C-10	WT	tcn.em		0	WT
TCGA-VP-A87D	PRAD	male	54	TCGA-VP-A87D-01	TCGA-VP-A87D-10	WT	tcn.em		0	WT
TCGA-VP-A87E	PRAD	male	59	TCGA-VP-A87E-01	TCGA-VP-A87E-10	WT	tcn.tcga		0	WT
TCGA-VP-A87H	PRAD	male	76	TCGA-VP-A87H-01	TCGA-VP-A87H-10	WT	tcn.em		0	WT
TCGA-VP-A87J	PRAD	male	56	TCGA-VP-A87J-01	TCGA-VP-A87J-10	WT	tcn.em		0	WT
TCGA-VP-A87K	PRAD	male	63	TCGA-VP-A87K-01	TCGA-VP-A87K-10	WT	tcn.em		0	WT
TCGA-VP-AA1N	PRAD	male	70	TCGA-VP-AA1N-01	TCGA-VP-AA1N-10	rLOY	tcn.tcga		1	WT
TCGA-WW-A8ZI	PRAD	male	70	TCGA-WW-A8ZI-01	TCGA-WW-A8ZI-10	WT	tcn.em		0	WT
TCGA-X4-A8KQ	PRAD	male	65	TCGA-X4-A8KQ-01	TCGA-X4-A8KQ-10	WT	tcn.em		0	WT
TCGA-X4-A8KS	PRAD	male	61	TCGA-X4-A8KS-01	TCGA-X4-A8KS-10	WT	tcn.tcga		0	WT
TCGA-XA-A8JR	PRAD	male	68	TCGA-XA-A8JR-01	TCGA-XA-A8JR-10	WT	tcn.em		0	WT
TCGA-XJ-A83F	PRAD	male	0	TCGA-XJ-A83F-01	TCGA-XJ-A83F-10	WT	tcn.em		0	WT
TCGA-XJ-A83G	PRAD	male	0	TCGA-XJ-A83G-01	TCGA-XJ-A83G-10	WT	tcn.em		0	WT
TCGA-XJ-A83H	PRAD	male	0	TCGA-XJ-A83H-01	TCGA-XJ-A83H-10	WT	tcn.em		0	WT
TCGA-XJ-A9DI	PRAD	male	0	TCGA-XJ-A9DI-01	TCGA-XJ-A9DI-10	WT	tcn.tcga		0	WT
TCGA-XJ-A9DK	PRAD	male	0	TCGA-XJ-A9DK-01	TCGA-XJ-A9DK-10	WT	tcn.tcga		0	WT
TCGA-XJ-A9DQ	PRAD	male	0	TCGA-XJ-A9DQ-01	TCGA-XJ-A9DQ-10	WT	tcn.tcga		0	WT
TCGA-XJ-A9DX	PRAD	male	0	TCGA-XJ-A9DX-01	TCGA-XJ-A9DX-10	WT	tcn.em		0	WT
TCGA-XK-AAIR	PRAD	male	75	TCGA-XK-AAIR-01	TCGA-XK-AAIR-10	Gain	tcn.em		0	WT
TCGA-XK-AAIV	PRAD	male	63	TCGA-XK-AAIV-01	TCGA-XK-AAIV-10	LOY	tcn.tcga		1	fLOY
TCGA-XK-AAIW	PRAD	male	78	TCGA-XK-AAIW-01	TCGA-XK-AAIW-10	WT	tcn.em		0	WT
TCGA-XK-AAJ3	PRAD	male	56	TCGA-XK-AAJ3-01	TCGA-XK-AAJ3-10	WT	tcn.em		NA	WT
TCGA-XK-AAJA	PRAD	male	62	TCGA-XK-AAJA-01	TCGA-XK-AAJA-10	WT	tcn.em		0	WT
TCGA-XK-AAJP	PRAD	male	66	TCGA-XK-AAJP-01	TCGA-XK-AAJP-10	WT	tcn.em		0	WT
TCGA-XK-AAJR	PRAD	male	61	TCGA-XK-AAJR-01	TCGA-XK-AAJR-10	WT	tcn.em		0	WT
TCGA-XK-AAJT	PRAD	male	75	TCGA-XK-AAJT-01	TCGA-XK-AAJT-10	WT	tcn.em		0	WT
TCGA-XK-AAJU	PRAD	male	65	TCGA-XK-AAJU-01	TCGA-XK-AAJU-10	WT	tcn.tcga		0	WT
TCGA-XK-AAK1	PRAD	male	62	TCGA-XK-AAK1-01	TCGA-XK-AAK1-10	WT	tcn.em		NA	WT
TCGA-XQ-A8TA	PRAD	male	59	TCGA-XQ-A8TA-01	TCGA-XQ-A8TA-10	pLOY	tcn.em		0	WT
TCGA-XQ-A8TB	PRAD	male	67	TCGA-XQ-A8TB-01	TCGA-XQ-A8TB-10	WT	tcn.tcga		0	WT
TCGA-Y6-A8TL	PRAD	male	65	TCGA-Y6-A8TL-01	TCGA-Y6-A8TL-10	WT	tcn.em		0	WT
TCGA-Y6-A9XI	PRAD	male	72	TCGA-Y6-A9XI-01	TCGA-Y6-A9XI-10	Gain	tcn.em		0	WT
TCGA-YJ-A8SW	PRAD	male	0	TCGA-YJ-A8SW-01	TCGA-YJ-A8SW-10	WT	tcn.em		0	WT
TCGA-YL-A8HJ	PRAD	male	58	TCGA-YL-A8HJ-01	TCGA-YL-A8HJ-10	WT	tcn.em		0	WT
TCGA-YL-A8HK	PRAD	male	59	TCGA-YL-A8HK-01	TCGA-YL-A8HK-10	WT	tcn.em		0	WT
TCGA-YL-A8HL	PRAD	male	58	TCGA-YL-A8HL-01	TCGA-YL-A8HL-10	WT	tcn.em		0	WT
TCGA-YL-A8HM	PRAD	male	66	TCGA-YL-A8HM-01	TCGA-YL-A8HM-10	WT	tcn.tcga		1	WT
TCGA-YL-A8HO	PRAD	male	67	TCGA-YL-A8HO-01	TCGA-YL-A8HO-10	WT	tcn.em		0	WT
TCGA-YL-A8S8	PRAD	male	68	TCGA-YL-A8S8-01	TCGA-YL-A8S8-10	LOY	tcn.em		0	fLOY
TCGA-YL-A8S9	PRAD	male	63	TCGA-YL-A8S9-01	TCGA-YL-A8S9-10	WT	tcn.em		0	WT
TCGA-YL-A8SA	PRAD	male	69	TCGA-YL-A8SA-01	TCGA-YL-A8SA-10	WT	tcn.em		0	WT
TCGA-YL-A8SB	PRAD	male	62	TCGA-YL-A8SB-01	TCGA-YL-A8SB-10	LOY	tcn.em		0	WT
TCGA-YL-A8SC	PRAD	male	66	TCGA-YL-A8SC-01	TCGA-YL-A8SC-10	WT	tcn.em		0	WT
TCGA-YL-A8SF	PRAD	male	62	TCGA-YL-A8SF-01	TCGA-YL-A8SF-10	WT	tcn.em		0	WT
TCGA-YL-A8SH	PRAD	male	69	TCGA-YL-A8SH-01	TCGA-YL-A8SH-10	WT	tcn.em		0	WT
TCGA-YL-A8SI	PRAD	male	69	TCGA-YL-A8SI-01	TCGA-YL-A8SI-10	WT	tcn.em		0	WT
TCGA-YL-A8SJ	PRAD	male	60	TCGA-YL-A8SJ-01	TCGA-YL-A8SJ-10	WT	tcn.tcga		0	WT
TCGA-YL-A8SK	PRAD	male	67	TCGA-YL-A8SK-01	TCGA-YL-A8SK-10	WT	tcn.em		0	WT
TCGA-YL-A8SL	PRAD	male	74	TCGA-YL-A8SL-01	TCGA-YL-A8SL-10	WT	tcn.tcga		1	WT
TCGA-YL-A8SO	PRAD	male	64	TCGA-YL-A8SO-01	TCGA-YL-A8SO-10	WT	tcn.em		0	WT
TCGA-YL-A8SP	PRAD	male	58	TCGA-YL-A8SP-01	TCGA-YL-A8SP-10	pLOY	tcn.em		0	WT
TCGA-YL-A8SQ	PRAD	male	61	TCGA-YL-A8SQ-01	TCGA-YL-A8SQ-10	LOY	tcn.em		1	fLOY
TCGA-YL-A8SR	PRAD	male	64	TCGA-YL-A8SR-01	TCGA-YL-A8SR-10	WT	tcn.em		0	WT
TCGA-YL-A9WH	PRAD	male	67	TCGA-YL-A9WH-01	TCGA-YL-A9WH-10	WT	tcn.em		1	WT
TCGA-YL-A9WI	PRAD	male	63	TCGA-YL-A9WI-01	TCGA-YL-A9WI-10	WT	tcn.em		0	WT
TCGA-YL-A9WJ	PRAD	male	47	TCGA-YL-A9WJ-01	TCGA-YL-A9WJ-10	WT	tcn.em		0	WT
TCGA-YL-A9WK	PRAD	male	63	TCGA-YL-A9WK-01	TCGA-YL-A9WK-10	WT	tcn.tcga		0	WT
TCGA-YL-A9WL	PRAD	male	59	TCGA-YL-A9WL-01	TCGA-YL-A9WL-10	pLOY	tcn.em		0	WT
TCGA-YL-A9WX	PRAD	male	68	TCGA-YL-A9WX-01	TCGA-YL-A9WX-10	WT	tcn.tcga		0	WT
TCGA-YL-A9WY	PRAD	male	57	TCGA-YL-A9WY-01	TCGA-YL-A9WY-10	WT	tcn.tcga		1	WT
TCGA-ZG-A8QW	PRAD	male	72	TCGA-ZG-A8QW-01	TCGA-ZG-A8QW-10	WT	tcn.em		0	WT
TCGA-ZG-A8QX	PRAD	male	56	TCGA-ZG-A8QX-01	TCGA-ZG-A8QX-10	WT	tcn.em		0	WT
TCGA-ZG-A8QY	PRAD	male	67	TCGA-ZG-A8QY-01	TCGA-ZG-A8QY-10	WT	tcn.em		0	WT
TCGA-ZG-A8QZ	PRAD	male	65	TCGA-ZG-A8QZ-01	TCGA-ZG-A8QZ-10	WT	tcn.em		0	WT
TCGA-ZG-A9KY	PRAD	male	73	TCGA-ZG-A9KY-01	TCGA-ZG-A9KY-10	WT	tcn.tcga		0	WT
TCGA-ZG-A9L0	PRAD	male	71	TCGA-ZG-A9L0-01	TCGA-ZG-A9L0-10	WT	tcn.tcga		0	WT
TCGA-ZG-A9L1	PRAD	male	66	TCGA-ZG-A9L1-01	TCGA-ZG-A9L1-10	Gain	tcn.em		0	WT
TCGA-ZG-A9L2	PRAD	male	70	TCGA-ZG-A9L2-01	TCGA-ZG-A9L2-10	WT	tcn.em		0	WT
TCGA-ZG-A9L4	PRAD	male	61	TCGA-ZG-A9L4-01	TCGA-ZG-A9L4-10	WT	tcn.em		0	WT
TCGA-ZG-A9L5	PRAD	male	58	TCGA-ZG-A9L5-01	TCGA-ZG-A9L5-10	WT	tcn.em		1	WT
TCGA-ZG-A9L6	PRAD	male	64	TCGA-ZG-A9L6-01	TCGA-ZG-A9L6-10	WT	tcn.em		0	WT
TCGA-ZG-A9L9	PRAD	male	60	TCGA-ZG-A9L9-01	TCGA-ZG-A9L9-10	WT	tcn.tcga		1	WT
TCGA-ZG-A9LB	PRAD	male	72	TCGA-ZG-A9LB-01	TCGA-ZG-A9LB-10	Gain	tcn.em		1	WT
TCGA-ZG-A9LM	PRAD	male	72	TCGA-ZG-A9LM-01	TCGA-ZG-A9LM-10	WT	tcn.tcga		0	WT
TCGA-ZG-A9LN	PRAD	male	57	TCGA-ZG-A9LN-01	TCGA-ZG-A9LN-10	WT	tcn.em		0	WT
TCGA-ZG-A9LS	PRAD	male	64	TCGA-ZG-A9LS-01	TCGA-ZG-A9LS-10	WT	tcn.em		0	WT
TCGA-ZG-A9LU	PRAD	male	67	TCGA-ZG-A9LU-01	TCGA-ZG-A9LU-10	WT	tcn.em		0	WT
TCGA-ZG-A9LY	PRAD	male	60	TCGA-ZG-A9LY-01	TCGA-ZG-A9LY-10	WT	tcn.em		0	WT
TCGA-ZG-A9LZ	PRAD	male	66	TCGA-ZG-A9LZ-01	TCGA-ZG-A9LZ-10	WT	tcn.em		0	WT
TCGA-ZG-A9M4	PRAD	male	65	TCGA-ZG-A9M4-01	TCGA-ZG-A9M4-10	LOY	tcn.tcga		1	fLOY
TCGA-ZG-A9MC	PRAD	male	69	TCGA-ZG-A9MC-01	TCGA-ZG-A9MC-10	WT	tcn.em		0	WT
TCGA-ZG-A9N3	PRAD	male	73	TCGA-ZG-A9N3-01	TCGA-ZG-A9N3-10	pLOY	tcn.em		1	WT
TCGA-ZG-A9ND	PRAD	male	55	TCGA-ZG-A9ND-01	TCGA-ZG-A9ND-10	WT	tcn.em		0	WT
TCGA-ZG-A9NI	PRAD	male	73	TCGA-ZG-A9NI-01	TCGA-ZG-A9NI-10	Gain	tcn.tcga		1	WT
TCGA-AF-2687	READ	male	57	TCGA-AF-2687-01	TCGA-AF-2687-10	LOY	tcn.em		1	fLOY
TCGA-AF-2693	READ	male	75	TCGA-AF-2693-01	TCGA-AF-2693-10	WT	tcn.em		0	fLOY
TCGA-AF-3400	READ	male	54	TCGA-AF-3400-01	TCGA-AF-3400-10	LOY	tcn.em		1	NA
TCGA-AF-3911	READ	male	48	TCGA-AF-3911-01	TCGA-AF-3911-10	WT	tcn.em		1	WT
TCGA-AF-3913	READ	male	60	TCGA-AF-3913-01	TCGA-AF-3913-11	LOY	tcn.tcga		1	NA
TCGA-AF-4110	READ	male	77	TCGA-AF-4110-01	TCGA-AF-4110-10	WT	tcn.em		1	WT
TCGA-AF-6655	READ	male	66	TCGA-AF-6655-01	TCGA-AF-6655-10	WT	tcn.em		0	WT
TCGA-AF-6672	READ	male	43	TCGA-AF-6672-01	TCGA-AF-6672-10	LOY	tcn.em		1	fLOY
TCGA-AF-A56K	READ	male	56	TCGA-AF-A56K-01	TCGA-AF-A56K-10	WT	tcn.tcga		1	fLOY
TCGA-AG-3575	READ	male	51	TCGA-AG-3575-01	TCGA-AG-3575-10	LOY	tcn.em		0	NA
TCGA-AG-3580	READ	male	67	TCGA-AG-3580-01	TCGA-AG-3580-10	WT	tcn.em		0	NA
TCGA-AG-3581	READ	male	63	TCGA-AG-3581-01	TCGA-AG-3581-10	WT	tcn.em		0	NA
TCGA-AG-3583	READ	male	66	TCGA-AG-3583-01	TCGA-AG-3583-10	WT	tcn.tcga		1	NA
TCGA-AG-3584	READ	male	60	TCGA-AG-3584-01	TCGA-AG-3584-10	LOY	tcn.em		0	NA
TCGA-AG-3592	READ	male	68	TCGA-AG-3592-01	TCGA-AG-3592-10	LOY	tcn.em		1	fLOY
TCGA-AG-3594	READ	male	77	TCGA-AG-3594-01	TCGA-AG-3594-10	LOY	tcn.em		0	NA
TCGA-AG-3598	READ	male	69	TCGA-AG-3598-01	TCGA-AG-3598-10	WT	tcn.em		0	NA
TCGA-AG-3599	READ	male	70	TCGA-AG-3599-01	TCGA-AG-3599-10	WT	tcn.em		0	NA
TCGA-AG-3728	READ	male	73	TCGA-AG-3728-01	TCGA-AG-3728-10	LOY	tcn.em		1	NA
TCGA-AG-3731	READ	male	65	TCGA-AG-3731-01	TCGA-AG-3731-11	WT	tcn.tcga		1	WT
TCGA-AG-3878	READ	male	64	TCGA-AG-3878-01	TCGA-AG-3878-10	WT	tcn.tcga		0	NA
TCGA-AG-3883	READ	male	69	TCGA-AG-3883-01	TCGA-AG-3883-10	WT	tcn.tcga		1	NA
TCGA-AG-3887	READ	male	68	TCGA-AG-3887-01	TCGA-AG-3887-10	WT	tcn.em		0	NA
TCGA-AG-3890	READ	male	62	TCGA-AG-3890-01	TCGA-AG-3890-10	LOY	tcn.tcga		0	NA
TCGA-AG-3893	READ	male	74	TCGA-AG-3893-01	TCGA-AG-3893-10	LOY	tcn.em		0	NA
TCGA-AG-3894	READ	male	65	TCGA-AG-3894-01	TCGA-AG-3894-10	WT	tcn.tcga		0	NA
TCGA-AG-3898	READ	male	61	TCGA-AG-3898-01	TCGA-AG-3898-10	pLOY	tcn.tcga		1	NA
TCGA-AG-3902	READ	male	61	TCGA-AG-3902-01	TCGA-AG-3902-10	WT	tcn.em		0	WT
TCGA-AG-4005	READ	male	64	TCGA-AG-4005-01	TCGA-AG-4005-10			sex_discordant_or_abmigious_copy_number_sex_chromsome	1	NA
TCGA-AG-4007	READ	male	86	TCGA-AG-4007-01	TCGA-AG-4007-10			sex_discordant_or_abmigious_copy_number_sex_chromsome	1	NA
TCGA-AG-4008	READ	male	63	TCGA-AG-4008-01	TCGA-AG-4008-10	LOY	tcn.tcga		1	NA
TCGA-AG-A002	READ	male	35	TCGA-AG-A002-01	TCGA-AG-A002-10	WT	tcn.tcga		0	NA
TCGA-AG-A00H	READ	male	75	TCGA-AG-A00H-01	TCGA-AG-A00H-10	WT	tcn.tcga		1	NA
TCGA-AG-A00Y	READ	male	68	TCGA-AG-A00Y-01	TCGA-AG-A00Y-10	WT	tcn.tcga		0	NA
TCGA-AG-A011	READ	male	80	TCGA-AG-A011-01	TCGA-AG-A011-10	WT	tcn.em		0	NA
TCGA-AG-A014	READ	male	86	TCGA-AG-A014-01	TCGA-AG-A014-10	LOY	tcn.tcga		1	NA
TCGA-AG-A016	READ	male	55	TCGA-AG-A016-01	TCGA-AG-A016-10	WT	tcn.em		1	NA
TCGA-AG-A01L	READ	male	58	TCGA-AG-A01L-01	TCGA-AG-A01L-10	rLOY	tcn.em		1	NA
TCGA-AG-A026	READ	male	66	TCGA-AG-A026-01	TCGA-AG-A026-10	WT	tcn.em		1	NA
TCGA-AG-A02G	READ	male	66	TCGA-AG-A02G-01	TCGA-AG-A02G-10	pLOY	tcn.em		1	NA
TCGA-AG-A02N	READ	male	67	TCGA-AG-A02N-01	TCGA-AG-A02N-11	WT	tcn.em		0	NA
TCGA-AG-A02X	READ	male	77	TCGA-AG-A02X-01	TCGA-AG-A02X-10	Gain	tcn.em		1	NA
TCGA-AG-A032	READ	male	68	TCGA-AG-A032-01	TCGA-AG-A032-10	WT	tcn.em		1	NA
TCGA-AG-A036	READ	male	71	TCGA-AG-A036-01	TCGA-AG-A036-11	Gain	tcn.em		NA	NA
TCGA-AH-6544	READ	male	60	TCGA-AH-6544-01	TCGA-AH-6544-10	WT	tcn.em		1	WT
TCGA-AH-6643	READ	male	50	TCGA-AH-6643-01	TCGA-AH-6643-11	LOY	tcn.em		1	fLOY
TCGA-AH-6644	READ	male	73	TCGA-AH-6644-01	TCGA-AH-6644-10	LOY	tcn.tcga		1	fLOY
TCGA-AH-6897	READ	male	48	TCGA-AH-6897-01	TCGA-AH-6897-10	LOY	tcn.tcga		1	fLOY
TCGA-AH-6903	READ	male	46	TCGA-AH-6903-01	TCGA-AH-6903-10	WT	tcn.em		0	WT
TCGA-BM-6198	READ	male	73	TCGA-BM-6198-01	TCGA-BM-6198-10	WT	tcn.em		NA	WT
TCGA-CI-6619	READ	male	41	TCGA-CI-6619-01	TCGA-CI-6619-10	WT	tcn.tcga		2	WT
TCGA-CI-6621	READ	male	63	TCGA-CI-6621-01	TCGA-CI-6621-10	WT	tcn.em		1	WT
TCGA-CI-6622	READ	male	74	TCGA-CI-6622-01	TCGA-CI-6622-10	WT	tcn.em		0	WT
TCGA-CI-6623	READ	male	44	TCGA-CI-6623-01	TCGA-CI-6623-10	rLOY	tcn.em		1	WT
TCGA-DC-4749	READ	male	57	TCGA-DC-4749-01	TCGA-DC-4749-10	LOY	tcn.em		1	fLOY
TCGA-DC-5337	READ	male	69	TCGA-DC-5337-01	TCGA-DC-5337-10	WT	tcn.em		0	WT
TCGA-DC-6157	READ	male	48	TCGA-DC-6157-01	TCGA-DC-6157-10	Gain	tcn.tcga		2	WT
TCGA-DC-6158	READ	male	70	TCGA-DC-6158-01	TCGA-DC-6158-10	LOY	tcn.em		1	fLOY
TCGA-DC-6160	READ	male	68	TCGA-DC-6160-01	TCGA-DC-6160-10	Gain_Loss	tcn.em		0	fLOY
TCGA-DC-6682	READ	male	57	TCGA-DC-6682-01	TCGA-DC-6682-10	WT	tcn.em		1	WT
TCGA-DC-6683	READ	male	43	TCGA-DC-6683-01	TCGA-DC-6683-10	Gain	tcn.tcga		1	WT
TCGA-DT-5265	READ	male	51	TCGA-DT-5265-01	TCGA-DT-5265-10	LOY	tcn.em		0	fLOY
TCGA-DY-A1DG	READ	male	75	TCGA-DY-A1DG-01	TCGA-DY-A1DG-10	LOY	tcn.em		1	fLOY
TCGA-EF-5830	READ	male	54	TCGA-EF-5830-01	TCGA-EF-5830-10	LOY	tcn.em		0	fLOY
TCGA-EI-6507	READ	male	60	TCGA-EI-6507-01	TCGA-EI-6507-10	WT	tcn.em		0	WT
TCGA-EI-6509	READ	male	53	TCGA-EI-6509-01	TCGA-EI-6509-10	LOY	tcn.em		0	fLOY
TCGA-EI-6511	READ	male	52	TCGA-EI-6511-01	TCGA-EI-6511-10	LOY	tcn.em		0	fLOY
TCGA-EI-6513	READ	male	59	TCGA-EI-6513-01	TCGA-EI-6513-10	LOY	tcn.em		0	fLOY
TCGA-EI-6881	READ	male	60	TCGA-EI-6881-01	TCGA-EI-6881-10	rLOY	tcn.tcga		1	fLOY
TCGA-EI-6882	READ	male	59	TCGA-EI-6882-01	TCGA-EI-6882-10	WT	tcn.em		0	WT
TCGA-EI-6883	READ	male	63	TCGA-EI-6883-01	TCGA-EI-6883-10	Gain	tcn.em		0	fLOY
TCGA-EI-6884	READ	male	71	TCGA-EI-6884-01	TCGA-EI-6884-10	LOY	tcn.em		0	fLOY
TCGA-EI-6917	READ	male	33	TCGA-EI-6917-01	TCGA-EI-6917-10	WT	tcn.tcga		0	WT
TCGA-EI-7002	READ	male	58	TCGA-EI-7002-01	TCGA-EI-7002-10	WT	tcn.em		1	WT
TCGA-F5-6702	READ	male	71	TCGA-F5-6702-01	TCGA-F5-6702-10	LOY	tcn.tcga		1	fLOY
TCGA-F5-6812	READ	male	67	TCGA-F5-6812-01	TCGA-F5-6812-10	WT	tcn.em		0	WT
TCGA-F5-6813	READ	male	70	TCGA-F5-6813-01	TCGA-F5-6813-10	Gain	tcn.em		0	WT
TCGA-F5-6814	READ	male	57	TCGA-F5-6814-01	TCGA-F5-6814-10	WT	tcn.em		0	WT
TCGA-G5-6233	READ	male	74	TCGA-G5-6233-01	TCGA-G5-6233-10	LOY	tcn.em		1	fLOY
TCGA-G5-6235	READ	male	72	TCGA-G5-6235-01	TCGA-G5-6235-10	Gain	tcn.em		0	WT
TCGA-G5-6572	READ	male	56	TCGA-G5-6572-01	TCGA-G5-6572-10	Gain	tcn.em		0	WT
TCGA-G5-6641	READ	male	67	TCGA-G5-6641-01	TCGA-G5-6641-10	WT	tcn.tcga		0	WT
TCGA-3B-A9HI	SARC	male	68	TCGA-3B-A9HI-01	TCGA-3B-A9HI-10	LOY	tcn.em		1	WT
TCGA-3B-A9HJ	SARC	male	68	TCGA-3B-A9HJ-01	TCGA-3B-A9HJ-10	WT	tcn.tcga		0	WT
TCGA-3B-A9HL	SARC	male	67	TCGA-3B-A9HL-01	TCGA-3B-A9HL-10	WT	tcn.tcga		1	WT
TCGA-3B-A9HO	SARC	male	75	TCGA-3B-A9HO-01	TCGA-3B-A9HO-10	LOY	tcn.tcga		1	fLOY
TCGA-3B-A9HS	SARC	male	60	TCGA-3B-A9HS-01	TCGA-3B-A9HS-10	WT	tcn.tcga		1	WT
TCGA-3B-A9HT	SARC	male	53	TCGA-3B-A9HT-01	TCGA-3B-A9HT-10	WT	tcn.tcga		1	WT
TCGA-3B-A9HY	SARC	male	49	TCGA-3B-A9HY-01	TCGA-3B-A9HY-10	WT	tcn.em		0	WT
TCGA-3B-A9HZ	SARC	male	66	TCGA-3B-A9HZ-01	TCGA-3B-A9HZ-10	WT	tcn.em		0	WT
TCGA-3B-A9I0	SARC	male	33	TCGA-3B-A9I0-01	TCGA-3B-A9I0-10	WT	tcn.em		0	WT
TCGA-3B-A9I3	SARC	male	62	TCGA-3B-A9I3-01	TCGA-3B-A9I3-10	WT	tcn.em		0	WT
TCGA-3R-A8YX	SARC	male	66	TCGA-3R-A8YX-01	TCGA-3R-A8YX-10	WT	tcn.tcga		2	WT
TCGA-DX-A1KU	SARC	male	82	TCGA-DX-A1KU-01	TCGA-DX-A1KU-10	WT	tcn.em		1	WT
TCGA-DX-A1KW	SARC	male	67	TCGA-DX-A1KW-01	TCGA-DX-A1KW-10	pLOY	tcn.tcga		1	fLOY
TCGA-DX-A1KY	SARC	male	66	TCGA-DX-A1KY-01	TCGA-DX-A1KY-10	Gain	tcn.tcga		1	WT
TCGA-DX-A1KZ	SARC	male	66	TCGA-DX-A1KZ-01	TCGA-DX-A1KZ-10	LOY	tcn.tcga		1	WT
TCGA-DX-A1L0	SARC	male	58	TCGA-DX-A1L0-01	TCGA-DX-A1L0-10	pLOY	tcn.em		1	WT
TCGA-DX-A1L1	SARC	male	60	TCGA-DX-A1L1-01	TCGA-DX-A1L1-10	WT	tcn.tcga		1	WT
TCGA-DX-A1L2	SARC	male	78	TCGA-DX-A1L2-01	TCGA-DX-A1L2-10	WT	tcn.em		1	WT
TCGA-DX-A1L4	SARC	male	60	TCGA-DX-A1L4-01	TCGA-DX-A1L4-10	WT	tcn.em		0	WT
TCGA-DX-A23U	SARC	male	81	TCGA-DX-A23U-01	TCGA-DX-A23U-10	LOY	tcn.tcga		0	fLOY
TCGA-DX-A23Y	SARC	male	80	TCGA-DX-A23Y-01	TCGA-DX-A23Y-10	WT	tcn.tcga		1	WT
TCGA-DX-A240	SARC	male	51	TCGA-DX-A240-01	TCGA-DX-A240-10	WT	tcn.em		0	WT
TCGA-DX-A2IZ	SARC	male	60	TCGA-DX-A2IZ-01	TCGA-DX-A2IZ-10	LOY	tcn.em		0	fLOY
TCGA-DX-A2J0	SARC	male	61	TCGA-DX-A2J0-01	TCGA-DX-A2J0-10	Gain	tcn.em		0	WT
TCGA-DX-A2J1	SARC	male	53	TCGA-DX-A2J1-01	TCGA-DX-A2J1-10	WT	tcn.em		0	WT
TCGA-DX-A2J4	SARC	male	60	TCGA-DX-A2J4-01	TCGA-DX-A2J4-10	WT	tcn.tcga		0	WT
TCGA-DX-A3LT	SARC	male	62	TCGA-DX-A3LT-01	TCGA-DX-A3LT-10	Gain_Loss	tcn.tcga		0	WT
TCGA-DX-A3LU	SARC	male	60	TCGA-DX-A3LU-01	TCGA-DX-A3LU-10	WT	tcn.em		0	WT
TCGA-DX-A3LW	SARC	male	43	TCGA-DX-A3LW-01	TCGA-DX-A3LW-10	pLOY	tcn.em		0	WT
TCGA-DX-A3LY	SARC	male	66	TCGA-DX-A3LY-01	TCGA-DX-A3LY-10	WT	tcn.tcga		1	WT
TCGA-DX-A3M1	SARC	male	79	TCGA-DX-A3M1-01	TCGA-DX-A3M1-10	WT	tcn.tcga		1	WT
TCGA-DX-A3M2	SARC	male	59	TCGA-DX-A3M2-01	TCGA-DX-A3M2-10	WT	tcn.em		1	WT
TCGA-DX-A3U5	SARC	male	52	TCGA-DX-A3U5-01	TCGA-DX-A3U5-10	LOY	tcn.em		0	fLOY
TCGA-DX-A3U7	SARC	male	67	TCGA-DX-A3U7-01	TCGA-DX-A3U7-10	WT	tcn.em		1	WT
TCGA-DX-A3U8	SARC	male	43	TCGA-DX-A3U8-01	TCGA-DX-A3U8-10	WT	tcn.em		0	WT
TCGA-DX-A3U9	SARC	male	84	TCGA-DX-A3U9-01	TCGA-DX-A3U9-10	pLOY	tcn.tcga		0	WT
TCGA-DX-A3UB	SARC	male	54	TCGA-DX-A3UB-01	TCGA-DX-A3UB-10	WT	tcn.em		0	WT
TCGA-DX-A3UD	SARC	male	56	TCGA-DX-A3UD-01	TCGA-DX-A3UD-10	WT	tcn.em		1	WT
TCGA-DX-A48J	SARC	male	44	TCGA-DX-A48J-01	TCGA-DX-A48J-10	WT	tcn.em		0	WT
TCGA-DX-A48K	SARC	male	65	TCGA-DX-A48K-01	TCGA-DX-A48K-10	WT	tcn.em		0	WT
TCGA-DX-A48N	SARC	male	47	TCGA-DX-A48N-01	TCGA-DX-A48N-10	WT	tcn.tcga		1	WT
TCGA-DX-A48R	SARC	male	41	TCGA-DX-A48R-01	TCGA-DX-A48R-10	WT	tcn.em		0	WT
TCGA-DX-A48U	SARC	male	57	TCGA-DX-A48U-01	TCGA-DX-A48U-10	pLOY	tcn.em		0	WT
TCGA-DX-A48V	SARC	male	78	TCGA-DX-A48V-01	TCGA-DX-A48V-10	WT	tcn.em		0	NA
TCGA-DX-A6B7	SARC	male	55	TCGA-DX-A6B7-01	TCGA-DX-A6B7-10	WT	tcn.em		0	WT
TCGA-DX-A6B8	SARC	male	80	TCGA-DX-A6B8-01	TCGA-DX-A6B8-10	pLOY	tcn.tcga		0	WT
TCGA-DX-A6BB	SARC	male	74	TCGA-DX-A6BB-01	TCGA-DX-A6BB-10	WT	tcn.em		0	WT
TCGA-DX-A6BE	SARC	male	77	TCGA-DX-A6BE-01	TCGA-DX-A6BE-10	WT	tcn.em		0	WT
TCGA-DX-A6BG	SARC	male	51	TCGA-DX-A6BG-01	TCGA-DX-A6BG-10	WT	tcn.tcga		0	WT
TCGA-DX-A6BH	SARC	male	34	TCGA-DX-A6BH-01	TCGA-DX-A6BH-10	WT	tcn.em		0	WT
TCGA-DX-A6YR	SARC	male	75	TCGA-DX-A6YR-01	TCGA-DX-A6YR-10	LOY	tcn.em		1	fLOY
TCGA-DX-A6YS	SARC	male	61	TCGA-DX-A6YS-01	TCGA-DX-A6YS-10	pLOY	tcn.em		1	WT
TCGA-DX-A6YV	SARC	male	74	TCGA-DX-A6YV-01	TCGA-DX-A6YV-10	WT	tcn.em		1	WT
TCGA-DX-A6YZ	SARC	male	59	TCGA-DX-A6YZ-01	TCGA-DX-A6YZ-10	Gain	tcn.tcga		1	WT
TCGA-DX-A7EQ	SARC	male	72	TCGA-DX-A7EQ-01	TCGA-DX-A7EQ-11	WT	tcn.em		0	WT
TCGA-DX-A7ER	SARC	male	69	TCGA-DX-A7ER-01	TCGA-DX-A7ER-10	WT	tcn.tcga		0	WT
TCGA-DX-A7ET	SARC	male	71	TCGA-DX-A7ET-01	TCGA-DX-A7ET-10	pLOY	tcn.em		1	WT
TCGA-DX-A8BH	SARC	male	86	TCGA-DX-A8BH-01	TCGA-DX-A8BH-11	WT	tcn.em		1	WT
TCGA-DX-A8BJ	SARC	male	76	TCGA-DX-A8BJ-01	TCGA-DX-A8BJ-10	LOY	tcn.em		2	fLOY
TCGA-DX-A8BL	SARC	male	59	TCGA-DX-A8BL-01	TCGA-DX-A8BL-10	LOY	tcn.em		1	fLOY
TCGA-DX-A8BM	SARC	male	60	TCGA-DX-A8BM-01	TCGA-DX-A8BM-10	LOY	tcn.em		1	fLOY
TCGA-DX-A8BP	SARC	male	85	TCGA-DX-A8BP-01	TCGA-DX-A8BP-10	WT	tcn.em		0	WT
TCGA-DX-A8BU	SARC	male	58	TCGA-DX-A8BU-01	TCGA-DX-A8BU-10	Gain_Loss	tcn.tcga		0	WT
TCGA-DX-A8BV	SARC	male	57	TCGA-DX-A8BV-01	TCGA-DX-A8BV-10	pLOY	tcn.tcga		1	WT
TCGA-DX-A8BX	SARC	male	52	TCGA-DX-A8BX-01	TCGA-DX-A8BX-10	WT	tcn.em		1	WT
TCGA-DX-AATS	SARC	male	72	TCGA-DX-AATS-01	TCGA-DX-AATS-10	Gain_Loss	tcn.em		2	WT
TCGA-DX-AB2E	SARC	male	60	TCGA-DX-AB2E-01	TCGA-DX-AB2E-10	rLOY	tcn.tcga		2	WT
TCGA-DX-AB2G	SARC	male	36	TCGA-DX-AB2G-01	TCGA-DX-AB2G-10	WT	tcn.em		NA	WT
TCGA-DX-AB2L	SARC	male	35	TCGA-DX-AB2L-01	TCGA-DX-AB2L-10	WT	tcn.em		NA	WT
TCGA-DX-AB2P	SARC	male	79	TCGA-DX-AB2P-01	TCGA-DX-AB2P-10	WT	tcn.tcga		0	WT
TCGA-DX-AB2V	SARC	male	81	TCGA-DX-AB2V-01	TCGA-DX-AB2V-10	LOY	tcn.tcga		0	fLOY
TCGA-DX-AB32	SARC	male	51	TCGA-DX-AB32-01	TCGA-DX-AB32-10	pLOY	tcn.em		0	WT
TCGA-DX-AB35	SARC	male	65	TCGA-DX-AB35-01	TCGA-DX-AB35-11	pLOY	tcn.tcga		1	WT
TCGA-DX-AB36	SARC	male	86	TCGA-DX-AB36-01	TCGA-DX-AB36-10	LOY	tcn.tcga		0	fLOY
TCGA-DX-AB3A	SARC	male	80	TCGA-DX-AB3A-01	TCGA-DX-AB3A-10	WT	tcn.tcga		0	WT
TCGA-DX-AB3C	SARC	male	27	TCGA-DX-AB3C-01	TCGA-DX-AB3C-10	WT	tcn.em		0	WT
TCGA-FX-A3NJ	SARC	male	54	TCGA-FX-A3NJ-01	TCGA-FX-A3NJ-10	WT	tcn.em		0	WT
TCGA-FX-A3NK	SARC	male	53	TCGA-FX-A3NK-01	TCGA-FX-A3NK-10	WT	tcn.em		0	WT
TCGA-FX-A3TO	SARC	male	87	TCGA-FX-A3TO-01	TCGA-FX-A3TO-10	Gain_Loss	tcn.em		2	fLOY
TCGA-HB-A3YV	SARC	male	75	TCGA-HB-A3YV-01	TCGA-HB-A3YV-10	WT	tcn.em		1	WT
TCGA-IE-A3OV	SARC	male	42	TCGA-IE-A3OV-01	TCGA-IE-A3OV-11	LOY	tcn.em		1	fLOY
TCGA-IE-A4EK	SARC	male	54	TCGA-IE-A4EK-01	TCGA-IE-A4EK-10	WT	tcn.em		0	WT
TCGA-IF-A4AJ	SARC	male	80	TCGA-IF-A4AJ-01	TCGA-IF-A4AJ-11	WT	tcn.em		1	WT
TCGA-K1-A3PO	SARC	male	42	TCGA-K1-A3PO-01	TCGA-K1-A3PO-10	WT	tcn.em		0	WT
TCGA-K1-A6RT	SARC	male	48	TCGA-K1-A6RT-01	TCGA-K1-A6RT-10	WT	tcn.em		NA	WT
TCGA-K1-A6RV	SARC	male	67	TCGA-K1-A6RV-01	TCGA-K1-A6RV-10	pLOY	tcn.em		1	WT
TCGA-MB-A5Y9	SARC	male	90	TCGA-MB-A5Y9-01	TCGA-MB-A5Y9-10	WT	tcn.em		0	WT
TCGA-MB-A5YA	SARC	male	63	TCGA-MB-A5YA-01	TCGA-MB-A5YA-10	WT	tcn.em		0	WT
TCGA-MB-A8JK	SARC	male	49	TCGA-MB-A8JK-01	TCGA-MB-A8JK-10	Gain	tcn.em		1	WT
TCGA-MJ-A850	SARC	male	28	TCGA-MJ-A850-01	TCGA-MJ-A850-10	WT	tcn.tcga		0	WT
TCGA-PC-A5DK	SARC	male	63	TCGA-PC-A5DK-01	TCGA-PC-A5DK-10	WT	tcn.em		0	WT
TCGA-PC-A5DL	SARC	male	67	TCGA-PC-A5DL-01	TCGA-PC-A5DL-10	WT	tcn.em		1	WT
TCGA-PC-A5DM	SARC	male	73	TCGA-PC-A5DM-01	TCGA-PC-A5DM-10	WT	tcn.em		NA	WT
TCGA-QC-A6FX	SARC	male	68	TCGA-QC-A6FX-01	TCGA-QC-A6FX-10	pLOY	tcn.em		1	fLOY
TCGA-QC-A7B5	SARC	male	75	TCGA-QC-A7B5-01	TCGA-QC-A7B5-11	pLOY	tcn.tcga		1	WT
TCGA-QQ-A5V2	SARC	male	42	TCGA-QQ-A5V2-01	TCGA-QQ-A5V2-10	LOY	tcn.em		0	WT
TCGA-QQ-A5V9	SARC	male	76	TCGA-QQ-A5V9-01	TCGA-QQ-A5V9-11	Gain_Loss	tcn.tcga		2	WT
TCGA-QQ-A5VD	SARC	male	52	TCGA-QQ-A5VD-01	TCGA-QQ-A5VD-10	WT	tcn.em		0	WT
TCGA-QQ-A8VD	SARC	male	56	TCGA-QQ-A8VD-01	TCGA-QQ-A8VD-10	WT	tcn.tcga		0	WT
TCGA-QQ-A8VF	SARC	male	70	TCGA-QQ-A8VF-01	TCGA-QQ-A8VF-10	Gain	tcn.tcga		1	WT
TCGA-QQ-A8VG	SARC	male	52	TCGA-QQ-A8VG-01	TCGA-QQ-A8VG-10	LOY	tcn.em		0	WT
TCGA-RN-AAAQ	SARC	male	52	TCGA-RN-AAAQ-01	TCGA-RN-AAAQ-10	LOY	tcn.em		1	fLOY
TCGA-SG-A6Z4	SARC	male	47	TCGA-SG-A6Z4-01	TCGA-SG-A6Z4-10	Gain	tcn.em		1	WT
TCGA-SG-A849	SARC	male	78	TCGA-SG-A849-01	TCGA-SG-A849-10	LOY	tcn.em		1	fLOY
TCGA-SI-A71O	SARC	male	29	TCGA-SI-A71O-01	TCGA-SI-A71O-10	LOY	tcn.tcga		0	fLOY
TCGA-SI-A71P	SARC	male	50	TCGA-SI-A71P-01	TCGA-SI-A71P-10	LOY	tcn.em		1	WT
TCGA-VT-A80G	SARC	male	66	TCGA-VT-A80G-01	TCGA-VT-A80G-11	WT	tcn.em		1	WT
TCGA-VT-AB3D	SARC	male	71	TCGA-VT-AB3D-01	TCGA-VT-AB3D-10	LOY	tcn.em		0	WT
TCGA-WK-A8XQ	SARC	male	57	TCGA-WK-A8XQ-01	TCGA-WK-A8XQ-10	WT	tcn.em		NA	WT
TCGA-WK-A8XX	SARC	male	70	TCGA-WK-A8XX-01	TCGA-WK-A8XX-10	WT	tcn.em		1	WT
TCGA-X6-A7W8	SARC	male	89	TCGA-X6-A7W8-01	TCGA-X6-A7W8-10	Gain	tcn.em		1	WT
TCGA-X6-A7WC	SARC	male	74	TCGA-X6-A7WC-01	TCGA-X6-A7WC-10	pLOY	tcn.em		1	WT
TCGA-X6-A8C2	SARC	male	56	TCGA-X6-A8C2-01	TCGA-X6-A8C2-10	pLOY	tcn.em		1	WT
TCGA-X6-A8C6	SARC	male	55	TCGA-X6-A8C6-01	TCGA-X6-A8C6-10	WT	tcn.em		2	WT
TCGA-X9-A973	SARC	male	55	TCGA-X9-A973-01	TCGA-X9-A973-10	pLOY	tcn.em		1	WT
TCGA-Z4-A9VC	SARC	male	37	TCGA-Z4-A9VC-01	TCGA-Z4-A9VC-10	WT	tcn.tcga		0	WT
TCGA-3N-A9WB	SKCM	male	71	TCGA-3N-A9WB-06	TCGA-3N-A9WB-10	WT	tcn.em		0	WT
TCGA-3N-A9WC	SKCM	male	82	TCGA-3N-A9WC-06	TCGA-3N-A9WC-10			sex_discordant_or_abmigious_copy_number_sex_chromsome	0	WT
TCGA-3N-A9WD	SKCM	male	82	TCGA-3N-A9WD-06	TCGA-3N-A9WD-10	LOY	tcn.tcga		0	fLOY
TCGA-BF-A1PX	SKCM	male	56	TCGA-BF-A1PX-01	TCGA-BF-A1PX-10	WT	tcn.em		0	WT
TCGA-BF-A1Q0	SKCM	male	80	TCGA-BF-A1Q0-01	TCGA-BF-A1Q0-10	rLOY	tcn.tcga		2	WT
TCGA-BF-A3DM	SKCM	male	63	TCGA-BF-A3DM-01	TCGA-BF-A3DM-10	WT	tcn.em		0	WT
TCGA-BF-A5EO	SKCM	male	65	TCGA-BF-A5EO-01	TCGA-BF-A5EO-10	WT	tcn.em		0	WT
TCGA-BF-A5EQ	SKCM	male	63	TCGA-BF-A5EQ-01	TCGA-BF-A5EQ-10	WT	tcn.em		1	WT
TCGA-BF-A5ER	SKCM	male	63	TCGA-BF-A5ER-01	TCGA-BF-A5ER-10	LOY	tcn.em		0	fLOY
TCGA-BF-A9VF	SKCM	male	77	TCGA-BF-A9VF-01	TCGA-BF-A9VF-10	WT	tcn.em		0	WT
TCGA-BF-AAOX	SKCM	male	83	TCGA-BF-AAOX-01	TCGA-BF-AAOX-10	WT	tcn.em		0	WT
TCGA-BF-AAP1	SKCM	male	86	TCGA-BF-AAP1-01	TCGA-BF-AAP1-10	WT	tcn.em		1	WT
TCGA-BF-AAP2	SKCM	male	62	TCGA-BF-AAP2-01	TCGA-BF-AAP2-10	WT	tcn.em		0	WT
TCGA-BF-AAP4	SKCM	male	61	TCGA-BF-AAP4-01	TCGA-BF-AAP4-10	WT	tcn.em		1	WT
TCGA-BF-AAP6	SKCM	male	55	TCGA-BF-AAP6-01	TCGA-BF-AAP6-10	WT	tcn.em		0	WT
TCGA-BF-AAP8	SKCM	male	58	TCGA-BF-AAP8-01	TCGA-BF-AAP8-10	WT	tcn.em		0	WT
TCGA-D3-A1Q3	SKCM	male	64	TCGA-D3-A1Q3-06	TCGA-D3-A1Q3-10	WT	tcn.em		0	WT
TCGA-D3-A1Q5	SKCM	male	60	TCGA-D3-A1Q5-06	TCGA-D3-A1Q5-10	WT	tcn.em		1	WT
TCGA-D3-A1Q6	SKCM	male	55	TCGA-D3-A1Q6-06	TCGA-D3-A1Q6-10	WT	tcn.em		1	WT
TCGA-D3-A1Q8	SKCM	male	33	TCGA-D3-A1Q8-06	TCGA-D3-A1Q8-10	WT	tcn.em		0	WT
TCGA-D3-A1Q9	SKCM	male	72	TCGA-D3-A1Q9-06	TCGA-D3-A1Q9-10	WT	tcn.em		1	WT
TCGA-D3-A1QA	SKCM	male	55	TCGA-D3-A1QA-06	TCGA-D3-A1QA-10	WT	tcn.em		0	WT
TCGA-D3-A2J6	SKCM	male	65	TCGA-D3-A2J6-06	TCGA-D3-A2J6-10	LOY	tcn.em		0	fLOY
TCGA-D3-A2J7	SKCM	male	67	TCGA-D3-A2J7-06	TCGA-D3-A2J7-10	LOY	tcn.em		0	fLOY
TCGA-D3-A2J8	SKCM	male	48	TCGA-D3-A2J8-06	TCGA-D3-A2J8-10	WT	tcn.em		0	WT
TCGA-D3-A2J9	SKCM	male	75	TCGA-D3-A2J9-06	TCGA-D3-A2J9-10	Gain	tcn.em		0	WT
TCGA-D3-A2JA	SKCM	male	68	TCGA-D3-A2JA-06	TCGA-D3-A2JA-10	WT	tcn.em		1	WT
TCGA-D3-A2JD	SKCM	male	58	TCGA-D3-A2JD-06	TCGA-D3-A2JD-10	LOY	tcn.em		1	fLOY
TCGA-D3-A2JF	SKCM	male	74	TCGA-D3-A2JF-06	TCGA-D3-A2JF-10	WT	tcn.em		1	WT
TCGA-D3-A2JH	SKCM	male	68	TCGA-D3-A2JH-06	TCGA-D3-A2JH-10	LOY	tcn.em		0	fLOY
TCGA-D3-A2JK	SKCM	male	24	TCGA-D3-A2JK-06	TCGA-D3-A2JK-10	WT	tcn.em		0	WT
TCGA-D3-A2JP	SKCM	male	37	TCGA-D3-A2JP-06	TCGA-D3-A2JP-10	WT	tcn.em		1	WT
TCGA-D3-A3BZ	SKCM	male	63	TCGA-D3-A3BZ-06	TCGA-D3-A3BZ-10	WT	tcn.tcga		0	WT
TCGA-D3-A3C1	SKCM	male	0	TCGA-D3-A3C1-06	TCGA-D3-A3C1-10	WT	tcn.em		1	WT
TCGA-D3-A3CB	SKCM	male	39	TCGA-D3-A3CB-06	TCGA-D3-A3CB-10	WT	tcn.em		0	WT
TCGA-D3-A3ML	SKCM	male	70	TCGA-D3-A3ML-06	TCGA-D3-A3ML-10	WT	tcn.em		0	WT
TCGA-D3-A3MO	SKCM	male	47	TCGA-D3-A3MO-06	TCGA-D3-A3MO-10	WT	tcn.em		0	WT
TCGA-D3-A3MR	SKCM	male	42	TCGA-D3-A3MR-06	TCGA-D3-A3MR-10	WT	tcn.tcga		0	WT
TCGA-D3-A3MU	SKCM	male	53	TCGA-D3-A3MU-06	TCGA-D3-A3MU-10	WT	tcn.tcga		0	WT
TCGA-D3-A51F	SKCM	male	51	TCGA-D3-A51F-06	TCGA-D3-A51F-10	WT	tcn.em		NA	WT
TCGA-D3-A51G	SKCM	male	0	TCGA-D3-A51G-06	TCGA-D3-A51G-10	LOY	tcn.tcga		2	fLOY
TCGA-D3-A51H	SKCM	male	60	TCGA-D3-A51H-06	TCGA-D3-A51H-10	LOY	tcn.tcga		0	WT
TCGA-D3-A51J	SKCM	male	19	TCGA-D3-A51J-06	TCGA-D3-A51J-10	WT	tcn.em		0	WT
TCGA-D3-A51K	SKCM	male	51	TCGA-D3-A51K-06	TCGA-D3-A51K-10	Gain_Loss	tcn.em		0	WT
TCGA-D3-A51R	SKCM	male	60	TCGA-D3-A51R-06	TCGA-D3-A51R-10	LOY	tcn.em		0	fLOY
TCGA-D3-A5GL	SKCM	male	74	TCGA-D3-A5GL-06	TCGA-D3-A5GL-10	WT	tcn.em		0	WT
TCGA-D3-A5GO	SKCM	male	61	TCGA-D3-A5GO-06	TCGA-D3-A5GO-10	rLOY	tcn.em		1	WT
TCGA-D3-A5GS	SKCM	male	58	TCGA-D3-A5GS-06	TCGA-D3-A5GS-10	WT	tcn.em		0	WT
TCGA-D3-A5GT	SKCM	male	43	TCGA-D3-A5GT-01	TCGA-D3-A5GT-10	Gain_Loss	tcn.tcga		1	fLOY
TCGA-D3-A5GU	SKCM	male	36	TCGA-D3-A5GU-06	TCGA-D3-A5GU-10	WT	tcn.em		1	WT
TCGA-D3-A8GB	SKCM	male	48	TCGA-D3-A8GB-06	TCGA-D3-A8GB-10	WT	tcn.em		0	WT
TCGA-D3-A8GC	SKCM	male	48	TCGA-D3-A8GC-06	TCGA-D3-A8GC-10	LOY	tcn.em		1	fLOY
TCGA-D3-A8GE	SKCM	male	26	TCGA-D3-A8GE-06	TCGA-D3-A8GE-10	WT	tcn.em		0	WT
TCGA-D3-A8GI	SKCM	male	68	TCGA-D3-A8GI-06	TCGA-D3-A8GI-10	LOY	tcn.em		1	fLOY
TCGA-D3-A8GJ	SKCM	male	18	TCGA-D3-A8GJ-06	TCGA-D3-A8GJ-10	WT	tcn.em		0	WT
TCGA-D3-A8GK	SKCM	male	45	TCGA-D3-A8GK-06	TCGA-D3-A8GK-10	WT	tcn.em		0	WT
TCGA-D3-A8GL	SKCM	male	43	TCGA-D3-A8GL-06	TCGA-D3-A8GL-10	Gain	tcn.em		0	WT
TCGA-D3-A8GM	SKCM	male	73	TCGA-D3-A8GM-06	TCGA-D3-A8GM-10	WT	tcn.em		1	WT
TCGA-D3-A8GP	SKCM	male	77	TCGA-D3-A8GP-06	TCGA-D3-A8GP-10	WT	tcn.em		1	WT
TCGA-D3-A8GQ	SKCM	male	66	TCGA-D3-A8GQ-06	TCGA-D3-A8GQ-10	WT	tcn.em		0	WT
TCGA-D3-A8GS	SKCM	male	52	TCGA-D3-A8GS-06	TCGA-D3-A8GS-10	WT	tcn.em		0	WT
TCGA-D3-A8GV	SKCM	male	25	TCGA-D3-A8GV-06	TCGA-D3-A8GV-10	pLOY	tcn.em		0	WT
TCGA-D9-A148	SKCM	male	40	TCGA-D9-A148-06	TCGA-D9-A148-10	Gain_Loss	tcn.em		1	WT
TCGA-D9-A1JW	SKCM	male	82	TCGA-D9-A1JW-06	TCGA-D9-A1JW-10	WT	tcn.em		0	WT
TCGA-D9-A1X3	SKCM	male	63	TCGA-D9-A1X3-06	TCGA-D9-A1X3-10	pLOY	tcn.tcga		0	WT
TCGA-D9-A3Z1	SKCM	male	66	TCGA-D9-A3Z1-06	TCGA-D9-A3Z1-10	WT	tcn.em		0	WT
TCGA-D9-A3Z4	SKCM	male	54	TCGA-D9-A3Z4-01	TCGA-D9-A3Z4-10	WT	tcn.tcga		1	WT
TCGA-D9-A4Z2	SKCM	male	50	TCGA-D9-A4Z2-01	TCGA-D9-A4Z2-10	WT	tcn.em		0	WT
TCGA-D9-A4Z5	SKCM	male	68	TCGA-D9-A4Z5-01	TCGA-D9-A4Z5-10	LOY	tcn.tcga		1	fLOY
TCGA-D9-A4Z6	SKCM	male	54	TCGA-D9-A4Z6-06	TCGA-D9-A4Z6-10	WT	tcn.em		NA	WT
TCGA-D9-A6EA	SKCM	male	70	TCGA-D9-A6EA-06	TCGA-D9-A6EA-10	WT	tcn.em		2	WT
TCGA-D9-A6EC	SKCM	male	56	TCGA-D9-A6EC-06	TCGA-D9-A6EC-10	WT	tcn.em		1	WT
TCGA-D9-A6EG	SKCM	male	56	TCGA-D9-A6EG-06	TCGA-D9-A6EG-10	WT	tcn.em		0	WT
TCGA-DA-A1HY	SKCM	male	42	TCGA-DA-A1HY-06	TCGA-DA-A1HY-10	WT	tcn.em		0	WT
TCGA-DA-A1I0	SKCM	male	63	TCGA-DA-A1I0-06	TCGA-DA-A1I0-10	WT	tcn.em		0	WT
TCGA-DA-A1I1	SKCM	male	55	TCGA-DA-A1I1-06	TCGA-DA-A1I1-10	LOY	tcn.em		1	fLOY
TCGA-DA-A1I2	SKCM	male	45	TCGA-DA-A1I2-06	TCGA-DA-A1I2-10	LOY	tcn.em		1	fLOY
TCGA-DA-A1I4	SKCM	male	51	TCGA-DA-A1I4-06	TCGA-DA-A1I4-10	LOY	tcn.em		0	fLOY
TCGA-DA-A1I7	SKCM	male	62	TCGA-DA-A1I7-06	TCGA-DA-A1I7-10	LOY	tcn.em		1	fLOY
TCGA-DA-A1IC	SKCM	male	81	TCGA-DA-A1IC-06	TCGA-DA-A1IC-10	Gain	tcn.em		0	WT
TCGA-DA-A3F2	SKCM	male	55	TCGA-DA-A3F2-06	TCGA-DA-A3F2-10	WT	tcn.tcga		0	WT
TCGA-DA-A3F3	SKCM	male	52	TCGA-DA-A3F3-06	TCGA-DA-A3F3-10	WT	tcn.tcga		0	WT
TCGA-DA-A3F5	SKCM	male	45	TCGA-DA-A3F5-06	TCGA-DA-A3F5-10	rLOY	tcn.em		2	WT
TCGA-DA-A3F8	SKCM	male	39	TCGA-DA-A3F8-06	TCGA-DA-A3F8-10	WT	tcn.em		0	WT
TCGA-DA-A95W	SKCM	male	52	TCGA-DA-A95W-06	TCGA-DA-A95W-10	WT	tcn.em		0	WT
TCGA-DA-A95X	SKCM	male	62	TCGA-DA-A95X-06	TCGA-DA-A95X-10	WT	tcn.em		0	WT
TCGA-DA-A95Y	SKCM	male	68	TCGA-DA-A95Y-06	TCGA-DA-A95Y-10	WT	tcn.tcga		1	WT
TCGA-DA-A95Z	SKCM	male	87	TCGA-DA-A95Z-06	TCGA-DA-A95Z-10	Gain	tcn.tcga		1	WT
TCGA-DA-A960	SKCM	male	73	TCGA-DA-A960-01	TCGA-DA-A960-10	WT	tcn.em		1	WT
TCGA-EB-A1NK	SKCM	male	48	TCGA-EB-A1NK-01	TCGA-EB-A1NK-10	pLOY	tcn.em		0	WT
TCGA-EB-A24C	SKCM	male	56	TCGA-EB-A24C-01	TCGA-EB-A24C-10	WT	tcn.em		0	WT
TCGA-EB-A24D	SKCM	male	72	TCGA-EB-A24D-01	TCGA-EB-A24D-10	LOY	tcn.tcga		2	fLOY
TCGA-EB-A299	SKCM	male	63	TCGA-EB-A299-01	TCGA-EB-A299-10	WT	tcn.em		0	WT
TCGA-EB-A3HV	SKCM	male	37	TCGA-EB-A3HV-01	TCGA-EB-A3HV-10	WT	tcn.em		0	WT
TCGA-EB-A3XB	SKCM	male	63	TCGA-EB-A3XB-01	TCGA-EB-A3XB-10	WT	tcn.em		1	WT
TCGA-EB-A3XC	SKCM	male	74	TCGA-EB-A3XC-01	TCGA-EB-A3XC-10	LOY	tcn.tcga		1	fLOY
TCGA-EB-A3XF	SKCM	male	57	TCGA-EB-A3XF-01	TCGA-EB-A3XF-10	LOY	tcn.em		0	fLOY
TCGA-EB-A41A	SKCM	male	90	TCGA-EB-A41A-01	TCGA-EB-A41A-10	WT	tcn.em		0	WT
TCGA-EB-A42Z	SKCM	male	49	TCGA-EB-A42Z-01	TCGA-EB-A42Z-10	WT	tcn.em		0	WT
TCGA-EB-A430	SKCM	male	83	TCGA-EB-A430-01	TCGA-EB-A430-10	LOY	tcn.em		0	fLOY
TCGA-EB-A431	SKCM	male	34	TCGA-EB-A431-01	TCGA-EB-A431-10	LOY	tcn.em		1	fLOY
TCGA-EB-A44N	SKCM	male	59	TCGA-EB-A44N-01	TCGA-EB-A44N-10	WT	tcn.tcga		0	WT
TCGA-EB-A44O	SKCM	male	69	TCGA-EB-A44O-01	TCGA-EB-A44O-10	WT	tcn.em		0	WT
TCGA-EB-A44R	SKCM	male	52	TCGA-EB-A44R-06	TCGA-EB-A44R-10	LOY	tcn.em		2	fLOY
TCGA-EB-A4IS	SKCM	male	77	TCGA-EB-A4IS-01	TCGA-EB-A4IS-10	LOY	tcn.tcga		1	WT
TCGA-EB-A4P0	SKCM	male	82	TCGA-EB-A4P0-01	TCGA-EB-A4P0-10	WT	tcn.em		1	WT
TCGA-EB-A51B	SKCM	male	53	TCGA-EB-A51B-01	TCGA-EB-A51B-10	LOY	tcn.tcga		1	fLOY
TCGA-EB-A553	SKCM	male	62	TCGA-EB-A553-01	TCGA-EB-A553-10	LOY	tcn.em		1	fLOY
TCGA-EB-A57M	SKCM	male	56	TCGA-EB-A57M-01	TCGA-EB-A57M-10	WT	tcn.em		0	WT
TCGA-EB-A5KH	SKCM	male	55	TCGA-EB-A5KH-06	TCGA-EB-A5KH-10	WT	tcn.em		0	WT
TCGA-EB-A5SE	SKCM	male	73	TCGA-EB-A5SE-01	TCGA-EB-A5SE-10	WT	tcn.em		0	WT
TCGA-EB-A5UL	SKCM	male	71	TCGA-EB-A5UL-06	TCGA-EB-A5UL-10	WT	tcn.em		1	WT
TCGA-EB-A5UN	SKCM	male	49	TCGA-EB-A5UN-06	TCGA-EB-A5UN-10	WT	tcn.em		0	WT
TCGA-EB-A5VU	SKCM	male	56	TCGA-EB-A5VU-01	TCGA-EB-A5VU-10	WT	tcn.tcga		1	WT
TCGA-EB-A6L9	SKCM	male	55	TCGA-EB-A6L9-06	TCGA-EB-A6L9-10	LOY	tcn.tcga		1	fLOY
TCGA-EB-A6QY	SKCM	male	71	TCGA-EB-A6QY-01	TCGA-EB-A6QY-10	WT	tcn.em		1	WT
TCGA-EB-A85I	SKCM	male	66	TCGA-EB-A85I-01	TCGA-EB-A85I-10	Gain	tcn.em		0	WT
TCGA-EB-A97M	SKCM	male	66	TCGA-EB-A97M-01	TCGA-EB-A97M-10	WT	tcn.tcga		1	WT
TCGA-EE-A17X	SKCM	male	54	TCGA-EE-A17X-06	TCGA-EE-A17X-10	WT	tcn.em		0	WT
TCGA-EE-A17Y	SKCM	male	69	TCGA-EE-A17Y-06	TCGA-EE-A17Y-10	LOY	tcn.em		1	fLOY
TCGA-EE-A17Z	SKCM	male	57	TCGA-EE-A17Z-06	TCGA-EE-A17Z-10	WT	tcn.em		0	WT
TCGA-EE-A180	SKCM	male	69	TCGA-EE-A180-06	TCGA-EE-A180-10	WT	tcn.em		1	WT
TCGA-EE-A183	SKCM	male	48	TCGA-EE-A183-06	TCGA-EE-A183-10	WT	tcn.em		0	WT
TCGA-EE-A184	SKCM	male	72	TCGA-EE-A184-06	TCGA-EE-A184-10	WT	tcn.em		0	WT
TCGA-EE-A20C	SKCM	male	59	TCGA-EE-A20C-06	TCGA-EE-A20C-10	Gain	tcn.em		1	WT
TCGA-EE-A20F	SKCM	male	53	TCGA-EE-A20F-06	TCGA-EE-A20F-10	Gain	tcn.em		0	WT
TCGA-EE-A20H	SKCM	male	56	TCGA-EE-A20H-06	TCGA-EE-A20H-10	LOY	tcn.em		1	fLOY
TCGA-EE-A20I	SKCM	male	79	TCGA-EE-A20I-06	TCGA-EE-A20I-10	WT	tcn.em		0	WT
TCGA-EE-A29A	SKCM	male	68	TCGA-EE-A29A-06	TCGA-EE-A29A-10	WT	tcn.tcga		1	WT
TCGA-EE-A29B	SKCM	male	67	TCGA-EE-A29B-06	TCGA-EE-A29B-10	LOY	tcn.em		0	fLOY
TCGA-EE-A29C	SKCM	male	20	TCGA-EE-A29C-06	TCGA-EE-A29C-10	WT	tcn.tcga		0	WT
TCGA-EE-A29D	SKCM	male	87	TCGA-EE-A29D-06	TCGA-EE-A29D-10	WT	tcn.em		1	WT
TCGA-EE-A29E	SKCM	male	54	TCGA-EE-A29E-06	TCGA-EE-A29E-10	pLOY	tcn.em		0	WT
TCGA-EE-A29G	SKCM	male	53	TCGA-EE-A29G-06	TCGA-EE-A29G-10	LOY	tcn.em		1	WT
TCGA-EE-A29L	SKCM	male	78	TCGA-EE-A29L-06	TCGA-EE-A29L-10	WT	tcn.em		1	WT
TCGA-EE-A29N	SKCM	male	78	TCGA-EE-A29N-06	TCGA-EE-A29N-10	LOY	tcn.em		0	fLOY
TCGA-EE-A29S	SKCM	male	79	TCGA-EE-A29S-06	TCGA-EE-A29S-10	pLOY	tcn.em		0	WT
TCGA-EE-A29V	SKCM	male	85	TCGA-EE-A29V-06	TCGA-EE-A29V-10	WT	tcn.em		0	WT
TCGA-EE-A29W	SKCM	male	42	TCGA-EE-A29W-06	TCGA-EE-A29W-10	WT	tcn.tcga		2	WT
TCGA-EE-A2A1	SKCM	male	46	TCGA-EE-A2A1-06	TCGA-EE-A2A1-10	WT	tcn.tcga		0	WT
TCGA-EE-A2A2	SKCM	male	71	TCGA-EE-A2A2-06	TCGA-EE-A2A2-10	LOY	tcn.tcga		0	fLOY
TCGA-EE-A2A5	SKCM	male	43	TCGA-EE-A2A5-06	TCGA-EE-A2A5-10	WT	tcn.em		1	WT
TCGA-EE-A2A6	SKCM	male	43	TCGA-EE-A2A6-06	TCGA-EE-A2A6-10	LOY	tcn.em		0	fLOY
TCGA-EE-A2GB	SKCM	male	51	TCGA-EE-A2GB-06	TCGA-EE-A2GB-10	LOY	tcn.tcga		1	fLOY
TCGA-EE-A2GC	SKCM	male	82	TCGA-EE-A2GC-06	TCGA-EE-A2GC-10	WT	tcn.tcga		1	WT
TCGA-EE-A2GE	SKCM	male	44	TCGA-EE-A2GE-06	TCGA-EE-A2GE-10	rLOY	tcn.tcga		1	WT
TCGA-EE-A2GH	SKCM	male	34	TCGA-EE-A2GH-06	TCGA-EE-A2GH-10	LOY	tcn.em		0	WT
TCGA-EE-A2GI	SKCM	male	39	TCGA-EE-A2GI-06	TCGA-EE-A2GI-10	WT	tcn.em		1	WT
TCGA-EE-A2GJ	SKCM	male	83	TCGA-EE-A2GJ-06	TCGA-EE-A2GJ-10	pLOY	tcn.em		0	WT
TCGA-EE-A2GN	SKCM	male	67	TCGA-EE-A2GN-06	TCGA-EE-A2GN-10	Gain	tcn.em		0	WT
TCGA-EE-A2GP	SKCM	male	80	TCGA-EE-A2GP-06	TCGA-EE-A2GP-10	Gain	tcn.em		1	WT
TCGA-EE-A2GR	SKCM	male	78	TCGA-EE-A2GR-06	TCGA-EE-A2GR-10	WT	tcn.tcga		1	WT
TCGA-EE-A2GT	SKCM	male	77	TCGA-EE-A2GT-06	TCGA-EE-A2GT-10	LOY	tcn.em		0	fLOY
TCGA-EE-A2M5	SKCM	male	49	TCGA-EE-A2M5-06	TCGA-EE-A2M5-10	LOY	tcn.em		0	fLOY
TCGA-EE-A2M6	SKCM	male	61	TCGA-EE-A2M6-06	TCGA-EE-A2M6-10	WT	tcn.em		1	WT
TCGA-EE-A2M7	SKCM	male	66	TCGA-EE-A2M7-06	TCGA-EE-A2M7-10	LOY	tcn.em		1	WT
TCGA-EE-A2MC	SKCM	male	73	TCGA-EE-A2MC-06	TCGA-EE-A2MC-10	WT	tcn.em		0	WT
TCGA-EE-A2MD	SKCM	male	52	TCGA-EE-A2MD-06	TCGA-EE-A2MD-10	WT	tcn.em		0	WT
TCGA-EE-A2ME	SKCM	male	51	TCGA-EE-A2ME-06	TCGA-EE-A2ME-10	WT	tcn.tcga		0	WT
TCGA-EE-A2MG	SKCM	male	23	TCGA-EE-A2MG-06	TCGA-EE-A2MG-10	WT	tcn.em		0	WT
TCGA-EE-A2MH	SKCM	male	66	TCGA-EE-A2MH-06	TCGA-EE-A2MH-10	LOY	tcn.em		0	WT
TCGA-EE-A2MI	SKCM	male	43	TCGA-EE-A2MI-06	TCGA-EE-A2MI-10	WT	tcn.em		0	WT
TCGA-EE-A2MJ	SKCM	male	60	TCGA-EE-A2MJ-06	TCGA-EE-A2MJ-10	LOY	tcn.em		0	WT
TCGA-EE-A2ML	SKCM	male	35	TCGA-EE-A2ML-06	TCGA-EE-A2ML-10	LOY	tcn.em		0	fLOY
TCGA-EE-A2MN	SKCM	male	58	TCGA-EE-A2MN-06	TCGA-EE-A2MN-10	LOY	tcn.em		0	fLOY
TCGA-EE-A2MR	SKCM	male	61	TCGA-EE-A2MR-06	TCGA-EE-A2MR-10	WT	tcn.em		0	WT
TCGA-EE-A2MS	SKCM	male	72	TCGA-EE-A2MS-06	TCGA-EE-A2MS-10	LOY	tcn.em		1	fLOY
TCGA-EE-A2MT	SKCM	male	45	TCGA-EE-A2MT-06	TCGA-EE-A2MT-10	WT	tcn.em		0	WT
TCGA-EE-A2MU	SKCM	male	71	TCGA-EE-A2MU-06	TCGA-EE-A2MU-10	WT	tcn.em		1	WT
TCGA-EE-A3AA	SKCM	male	47	TCGA-EE-A3AA-06	TCGA-EE-A3AA-10	WT	tcn.em		0	WT
TCGA-EE-A3AB	SKCM	male	30	TCGA-EE-A3AB-06	TCGA-EE-A3AB-10	pLOY	tcn.em		1	WT
TCGA-EE-A3AC	SKCM	male	47	TCGA-EE-A3AC-06	TCGA-EE-A3AC-10	WT	tcn.em		0	WT
TCGA-EE-A3AD	SKCM	male	50	TCGA-EE-A3AD-06	TCGA-EE-A3AD-10	pLOY	tcn.em		1	WT
TCGA-EE-A3AG	SKCM	male	25	TCGA-EE-A3AG-06	TCGA-EE-A3AG-10	LOY	tcn.em		1	fLOY
TCGA-EE-A3AH	SKCM	male	30	TCGA-EE-A3AH-06	TCGA-EE-A3AH-10	WT	tcn.em		0	WT
TCGA-EE-A3J3	SKCM	male	42	TCGA-EE-A3J3-06	TCGA-EE-A3J3-10	LOY	tcn.em		1	fLOY
TCGA-EE-A3J4	SKCM	male	72	TCGA-EE-A3J4-06	TCGA-EE-A3J4-10	WT	tcn.em		0	WT
TCGA-EE-A3J5	SKCM	male	71	TCGA-EE-A3J5-06	TCGA-EE-A3J5-10	LOY	tcn.tcga		0	WT
TCGA-EE-A3J7	SKCM	male	43	TCGA-EE-A3J7-06	TCGA-EE-A3J7-10	WT	tcn.em		1	WT
TCGA-EE-A3J8	SKCM	male	59	TCGA-EE-A3J8-06	TCGA-EE-A3J8-10	WT	tcn.em		0	WT
TCGA-EE-A3JA	SKCM	male	44	TCGA-EE-A3JA-06	TCGA-EE-A3JA-10	WT	tcn.tcga		1	WT
TCGA-EE-A3JD	SKCM	male	70	TCGA-EE-A3JD-06	TCGA-EE-A3JD-10	LOY	tcn.em		0	WT
TCGA-EE-A3JE	SKCM	male	75	TCGA-EE-A3JE-06	TCGA-EE-A3JE-10	LOY	tcn.em		0	WT
TCGA-EE-A3JH	SKCM	male	54	TCGA-EE-A3JH-06	TCGA-EE-A3JH-10	WT	tcn.em		1	WT
TCGA-EE-A3JI	SKCM	male	48	TCGA-EE-A3JI-06	TCGA-EE-A3JI-10	WT	tcn.em		1	WT
TCGA-ER-A193	SKCM	male	62	TCGA-ER-A193-06	TCGA-ER-A193-10	WT	tcn.em		0	WT
TCGA-ER-A194	SKCM	male	77	TCGA-ER-A194-01	TCGA-ER-A194-10	WT	tcn.em		0	fLOY
TCGA-ER-A195	SKCM	male	46	TCGA-ER-A195-06	TCGA-ER-A195-10	WT	tcn.em		0	WT
TCGA-ER-A198	SKCM	male	45	TCGA-ER-A198-06	TCGA-ER-A198-10	WT	tcn.em		0	WT
TCGA-ER-A19A	SKCM	male	79	TCGA-ER-A19A-06	TCGA-ER-A19A-10	Gain	tcn.em		NA	WT
TCGA-ER-A19B	SKCM	male	42	TCGA-ER-A19B-06	TCGA-ER-A19B-10	WT	tcn.em		1	WT
TCGA-ER-A19C	SKCM	male	77	TCGA-ER-A19C-06	TCGA-ER-A19C-10	WT	tcn.tcga		0	WT
TCGA-ER-A19F	SKCM	male	82	TCGA-ER-A19F-06	TCGA-ER-A19F-10	LOY	tcn.em		0	fLOY
TCGA-ER-A19H	SKCM	male	40	TCGA-ER-A19H-06	TCGA-ER-A19H-10	LOY	tcn.em		1	fLOY
TCGA-ER-A19J	SKCM	male	54	TCGA-ER-A19J-06	TCGA-ER-A19J-10	Gain	tcn.em		0	WT
TCGA-ER-A19L	SKCM	male	35	TCGA-ER-A19L-06	TCGA-ER-A19L-10	Gain	tcn.em		0	WT
TCGA-ER-A19M	SKCM	male	36	TCGA-ER-A19M-06	TCGA-ER-A19M-10	LOY	tcn.tcga		1	fLOY
TCGA-ER-A19N	SKCM	male	47	TCGA-ER-A19N-06	TCGA-ER-A19N-10	WT	tcn.em		0	WT
TCGA-ER-A19O	SKCM	male	56	TCGA-ER-A19O-06	TCGA-ER-A19O-10	WT	tcn.em		0	WT
TCGA-ER-A19T	SKCM	male	51	TCGA-ER-A19T-01	TCGA-ER-A19T-10	pLOY	tcn.tcga		1	WT
TCGA-ER-A1A1	SKCM	male	58	TCGA-ER-A1A1-06	TCGA-ER-A1A1-10	WT	tcn.tcga		0	WT
TCGA-ER-A2NB	SKCM	male	57	TCGA-ER-A2NB-01	TCGA-ER-A2NB-10	rLOY	tcn.tcga		2	WT
TCGA-ER-A2NC	SKCM	male	50	TCGA-ER-A2NC-06	TCGA-ER-A2NC-10	LOY	tcn.em		0	fLOY
TCGA-ER-A2NE	SKCM	male	39	TCGA-ER-A2NE-06	TCGA-ER-A2NE-10	WT	tcn.em		0	WT
TCGA-ER-A2NF	SKCM	male	53	TCGA-ER-A2NF-01	TCGA-ER-A2NF-10	WT	tcn.em		0	WT
TCGA-ER-A2NH	SKCM	male	49	TCGA-ER-A2NH-06	TCGA-ER-A2NH-10	WT	tcn.em		0	WT
TCGA-ER-A3ES	SKCM	male	25	TCGA-ER-A3ES-06	TCGA-ER-A3ES-10	WT	tcn.em		0	fLOY
TCGA-ER-A3EV	SKCM	male	55	TCGA-ER-A3EV-06	TCGA-ER-A3EV-10	WT	tcn.em		1	WT
TCGA-ER-A3PL	SKCM	male	30	TCGA-ER-A3PL-06	TCGA-ER-A3PL-10	WT	tcn.tcga		2	WT
TCGA-ER-A42H	SKCM	male	76	TCGA-ER-A42H-01	TCGA-ER-A42H-10	LOY	tcn.tcga		1	fLOY
TCGA-ER-A42L	SKCM	male	49	TCGA-ER-A42L-06	TCGA-ER-A42L-10	LOY	tcn.tcga		2	WT
TCGA-FR-A3R1	SKCM	male	69	TCGA-FR-A3R1-01	TCGA-FR-A3R1-10	WT	tcn.em		0	WT
TCGA-FR-A3YN	SKCM	male	44	TCGA-FR-A3YN-06	TCGA-FR-A3YN-10	rLOY	tcn.em		1	WT
TCGA-FR-A726	SKCM	male	90	TCGA-FR-A726-01	TCGA-FR-A726-10	pLOY	tcn.em		0	fLOY
TCGA-FR-A7U8	SKCM	male	50	TCGA-FR-A7U8-06	TCGA-FR-A7U8-10	pLOY	tcn.em		0	WT
TCGA-FR-A8YC	SKCM	male	78	TCGA-FR-A8YC-06	TCGA-FR-A8YC-10	WT	tcn.em		1	WT
TCGA-FR-A8YE	SKCM	male	41	TCGA-FR-A8YE-06	TCGA-FR-A8YE-10	WT	tcn.tcga		0	WT
TCGA-FS-A1YW	SKCM	male	52	TCGA-FS-A1YW-06	TCGA-FS-A1YW-10	WT	tcn.em		0	WT
TCGA-FS-A1Z4	SKCM	male	62	TCGA-FS-A1Z4-06	TCGA-FS-A1Z4-10	WT	tcn.em		0	WT
TCGA-FS-A1Z7	SKCM	male	19	TCGA-FS-A1Z7-06	TCGA-FS-A1Z7-10	LOY	tcn.em		0	WT
TCGA-FS-A1ZB	SKCM	male	57	TCGA-FS-A1ZB-06	TCGA-FS-A1ZB-10	WT	tcn.em		0	WT
TCGA-FS-A1ZC	SKCM	male	51	TCGA-FS-A1ZC-06	TCGA-FS-A1ZC-10	LOY	tcn.em		1	fLOY
TCGA-FS-A1ZD	SKCM	male	63	TCGA-FS-A1ZD-06	TCGA-FS-A1ZD-10	WT	tcn.tcga		1	WT
TCGA-FS-A1ZE	SKCM	male	40	TCGA-FS-A1ZE-06	TCGA-FS-A1ZE-10	LOY	tcn.em		0	fLOY
TCGA-FS-A1ZK	SKCM	male	68	TCGA-FS-A1ZK-06	TCGA-FS-A1ZK-10	WT	tcn.em		1	WT
TCGA-FS-A1ZM	SKCM	male	74	TCGA-FS-A1ZM-06	TCGA-FS-A1ZM-10	LOY	tcn.tcga		0	fLOY
TCGA-FS-A1ZN	SKCM	male	43	TCGA-FS-A1ZN-01	TCGA-FS-A1ZN-10	LOY	tcn.em		0	fLOY
TCGA-FS-A1ZP	SKCM	male	52	TCGA-FS-A1ZP-06	TCGA-FS-A1ZP-10	LOY	tcn.em		0	WT
TCGA-FS-A1ZQ	SKCM	male	31	TCGA-FS-A1ZQ-06	TCGA-FS-A1ZQ-10	LOY	tcn.tcga		0	fLOY
TCGA-FS-A1ZR	SKCM	male	36	TCGA-FS-A1ZR-06	TCGA-FS-A1ZR-10	WT	tcn.em		0	WT
TCGA-FS-A1ZS	SKCM	male	54	TCGA-FS-A1ZS-06	TCGA-FS-A1ZS-10	LOY	tcn.em		2	fLOY
TCGA-FS-A1ZT	SKCM	male	55	TCGA-FS-A1ZT-06	TCGA-FS-A1ZT-10	WT	tcn.tcga		0	WT
TCGA-FS-A1ZW	SKCM	male	65	TCGA-FS-A1ZW-06	TCGA-FS-A1ZW-10	WT	tcn.em		0	WT
TCGA-FS-A1ZY	SKCM	male	71	TCGA-FS-A1ZY-06	TCGA-FS-A1ZY-10	WT	tcn.em		1	WT
TCGA-FS-A4F4	SKCM	male	64	TCGA-FS-A4F4-06	TCGA-FS-A4F4-10	pLOY	tcn.em		0	WT
TCGA-FS-A4F8	SKCM	male	52	TCGA-FS-A4F8-06	TCGA-FS-A4F8-10	WT	tcn.tcga		0	WT
TCGA-FS-A4F9	SKCM	male	80	TCGA-FS-A4F9-06	TCGA-FS-A4F9-10	WT	tcn.em		0	WT
TCGA-FS-A4FD	SKCM	male	39	TCGA-FS-A4FD-06	TCGA-FS-A4FD-10	WT	tcn.em		0	WT
TCGA-FW-A3R5	SKCM	male	68	TCGA-FW-A3R5-06	TCGA-FW-A3R5-10	WT	tcn.em		NA	WT
TCGA-FW-A5DX	SKCM	male	71	TCGA-FW-A5DX-01	TCGA-FW-A5DX-10	pLOY	tcn.tcga		2	WT
TCGA-GF-A2C7	SKCM	male	48	TCGA-GF-A2C7-01	TCGA-GF-A2C7-10	LOY	tcn.em		0	fLOY
TCGA-GF-A6C9	SKCM	male	78	TCGA-GF-A6C9-06	TCGA-GF-A6C9-10	WT	tcn.em		0	WT
TCGA-GF-A769	SKCM	male	39	TCGA-GF-A769-01	TCGA-GF-A769-10	WT	tcn.em		0	WT
TCGA-GN-A263	SKCM	male	24	TCGA-GN-A263-01	TCGA-GN-A263-10	WT	tcn.em		0	WT
TCGA-GN-A264	SKCM	male	60	TCGA-GN-A264-06	TCGA-GN-A264-10	WT	tcn.em		1	WT
TCGA-GN-A265	SKCM	male	53	TCGA-GN-A265-06	TCGA-GN-A265-10	LOY	tcn.tcga		1	WT
TCGA-GN-A266	SKCM	male	45	TCGA-GN-A266-06	TCGA-GN-A266-10	LOY	tcn.em		1	WT
TCGA-GN-A267	SKCM	male	38	TCGA-GN-A267-06	TCGA-GN-A267-10	LOY	tcn.tcga		0	fLOY
TCGA-GN-A269	SKCM	male	70	TCGA-GN-A269-01	TCGA-GN-A269-10	WT	tcn.em		0	NA
TCGA-GN-A26C	SKCM	male	77	TCGA-GN-A26C-01	TCGA-GN-A26C-10	WT	tcn.em		1	WT
TCGA-GN-A4U3	SKCM	male	30	TCGA-GN-A4U3-06	TCGA-GN-A4U3-10	WT	tcn.em		1	WT
TCGA-GN-A4U4	SKCM	male	73	TCGA-GN-A4U4-06	TCGA-GN-A4U4-10	WT	tcn.em		0	WT
TCGA-GN-A4U8	SKCM	male	51	TCGA-GN-A4U8-06	TCGA-GN-A4U8-10	Gain	tcn.em		0	WT
TCGA-GN-A4U9	SKCM	male	71	TCGA-GN-A4U9-06	TCGA-GN-A4U9-10	WT	tcn.em		1	WT
TCGA-GN-A8LK	SKCM	male	70	TCGA-GN-A8LK-06	TCGA-GN-A8LK-10	WT	tcn.tcga		1	WT
TCGA-GN-A8LN	SKCM	male	68	TCGA-GN-A8LN-01	TCGA-GN-A8LN-10	WT	tcn.em		1	fLOY
TCGA-IH-A3EA	SKCM	male	61	TCGA-IH-A3EA-01	TCGA-IH-A3EA-10	LOY	tcn.em		0	fLOY
TCGA-OD-A75X	SKCM	male	49	TCGA-OD-A75X-06	TCGA-OD-A75X-10	WT	tcn.tcga		1	WT
TCGA-QB-A6FS	SKCM	male	49	TCGA-QB-A6FS-06	TCGA-QB-A6FS-10	LOY	tcn.em		0	fLOY
TCGA-QB-AA9O	SKCM	male	73	TCGA-QB-AA9O-06	TCGA-QB-AA9O-10	WT	tcn.em		1	fLOY
TCGA-RP-A693	SKCM	male	77	TCGA-RP-A693-06	TCGA-RP-A693-10	rLOY	tcn.tcga		1	WT
TCGA-RP-A694	SKCM	male	71	TCGA-RP-A694-06	TCGA-RP-A694-10	LOY	tcn.em		0	fLOY
TCGA-RP-A695	SKCM	male	0	TCGA-RP-A695-06	TCGA-RP-A695-10	LOY	tcn.em		1	fLOY
TCGA-W3-A824	SKCM	male	63	TCGA-W3-A824-06	TCGA-W3-A824-10	WT	tcn.em		0	WT
TCGA-W3-A828	SKCM	male	66	TCGA-W3-A828-06	TCGA-W3-A828-10	WT	tcn.em		0	WT
TCGA-W3-AA1O	SKCM	male	85	TCGA-W3-AA1O-06	TCGA-W3-AA1O-10	WT	tcn.em		0	WT
TCGA-W3-AA1Q	SKCM	male	57	TCGA-W3-AA1Q-06	TCGA-W3-AA1Q-10	WT	tcn.em		0	WT
TCGA-W3-AA1R	SKCM	male	71	TCGA-W3-AA1R-06	TCGA-W3-AA1R-10	LOY	tcn.em		0	fLOY
TCGA-W3-AA1V	SKCM	male	63	TCGA-W3-AA1V-06	TCGA-W3-AA1V-10	WT	tcn.em		1	WT
TCGA-W3-AA1W	SKCM	male	64	TCGA-W3-AA1W-06	TCGA-W3-AA1W-10	LOY	tcn.em		0	WT
TCGA-W3-AA21	SKCM	male	26	TCGA-W3-AA21-06	TCGA-W3-AA21-10	LOY	tcn.tcga		0	fLOY
TCGA-WE-A8JZ	SKCM	male	70	TCGA-WE-A8JZ-06	TCGA-WE-A8JZ-10	LOY	tcn.em		1	fLOY
TCGA-WE-A8K1	SKCM	male	74	TCGA-WE-A8K1-06	TCGA-WE-A8K1-10	WT	tcn.em		0	WT
TCGA-WE-A8K4	SKCM	male	85	TCGA-WE-A8K4-01	TCGA-WE-A8K4-10	WT	tcn.em		0	WT
TCGA-WE-A8K5	SKCM	male	65	TCGA-WE-A8K5-06	TCGA-WE-A8K5-10	WT	tcn.tcga		1	WT
TCGA-WE-A8K6	SKCM	male	79	TCGA-WE-A8K6-06	TCGA-WE-A8K6-10	WT	tcn.em		1	WT
TCGA-WE-A8ZM	SKCM	male	70	TCGA-WE-A8ZM-06	TCGA-WE-A8ZM-10	LOY	tcn.em		1	fLOY
TCGA-WE-A8ZN	SKCM	male	57	TCGA-WE-A8ZN-06	TCGA-WE-A8ZN-10	pLOY	tcn.em		0	fLOY
TCGA-WE-A8ZQ	SKCM	male	48	TCGA-WE-A8ZQ-06	TCGA-WE-A8ZQ-10	LOY	tcn.em		1	fLOY
TCGA-WE-A8ZR	SKCM	male	49	TCGA-WE-A8ZR-06	TCGA-WE-A8ZR-10	LOY	tcn.em		NA	fLOY
TCGA-WE-A8ZX	SKCM	male	45	TCGA-WE-A8ZX-06	TCGA-WE-A8ZX-10	LOY	tcn.tcga		1	fLOY
TCGA-WE-A8ZY	SKCM	male	62	TCGA-WE-A8ZY-06	TCGA-WE-A8ZY-10	LOY	tcn.em		1	fLOY
TCGA-WE-AA9Y	SKCM	male	37	TCGA-WE-AA9Y-06	TCGA-WE-AA9Y-10	WT	tcn.em		0	WT
TCGA-WE-AAA0	SKCM	male	47	TCGA-WE-AAA0-06	TCGA-WE-AAA0-10	WT	tcn.em		0	WT
TCGA-XV-A9W2	SKCM	male	81	TCGA-XV-A9W2-01	TCGA-XV-A9W2-10	LOY	tcn.em		0	fLOY
TCGA-XV-A9W5	SKCM	male	51	TCGA-XV-A9W5-01	TCGA-XV-A9W5-10	WT	tcn.em		0	WT
TCGA-YD-A9TA	SKCM	male	75	TCGA-YD-A9TA-06	TCGA-YD-A9TA-10	WT	tcn.em		1	WT
TCGA-YG-AA3N	SKCM	male	67	TCGA-YG-AA3N-01	TCGA-YG-AA3N-10	WT	tcn.em		0	WT
TCGA-YG-AA3O	SKCM	male	62	TCGA-YG-AA3O-06	TCGA-YG-AA3O-10	rLOY	tcn.tcga		1	WT
TCGA-Z2-AA3S	SKCM	male	58	TCGA-Z2-AA3S-06	TCGA-Z2-AA3S-10	pLOY	tcn.em		0	WT
TCGA-3M-AB46	STAD	male	0	TCGA-3M-AB46-01	TCGA-3M-AB46-10	LOY	tcn.em		0	fLOY
TCGA-3M-AB47	STAD	male	0	TCGA-3M-AB47-01	TCGA-3M-AB47-10	WT	tcn.em		0	WT
TCGA-B7-5818	STAD	male	62	TCGA-B7-5818-01	TCGA-B7-5818-10	WT	tcn.em		0	WT
TCGA-B7-A5TI	STAD	male	52	TCGA-B7-A5TI-01	TCGA-B7-A5TI-10	WT	tcn.em		0	WT
TCGA-B7-A5TJ	STAD	male	74	TCGA-B7-A5TJ-01	TCGA-B7-A5TJ-10	WT	tcn.em		1	WT
TCGA-B7-A5TK	STAD	male	51	TCGA-B7-A5TK-01	TCGA-B7-A5TK-10	WT	tcn.em		0	WT
TCGA-B7-A5TN	STAD	male	60	TCGA-B7-A5TN-01	TCGA-B7-A5TN-10	pLOY	tcn.em		1	WT
TCGA-BR-4184	STAD	male	70	TCGA-BR-4184-01	TCGA-BR-4184-11	LOY	tcn.em		0	NA
TCGA-BR-4187	STAD	male	56	TCGA-BR-4187-01	TCGA-BR-4187-11	WT	tcn.em		0	WT
TCGA-BR-4191	STAD	male	72	TCGA-BR-4191-01	TCGA-BR-4191-11	LOY	tcn.em		0	fLOY
TCGA-BR-4256	STAD	male	80	TCGA-BR-4256-01	TCGA-BR-4256-11	WT	tcn.em		0	WT
TCGA-BR-4267	STAD	male	51	TCGA-BR-4267-01	TCGA-BR-4267-11	WT	tcn.em		0	WT
TCGA-BR-4279	STAD	male	43	TCGA-BR-4279-01	TCGA-BR-4279-11	WT	tcn.em		0	WT
TCGA-BR-4294	STAD	male	65	TCGA-BR-4294-01	TCGA-BR-4294-11	LOY	tcn.em		0	fLOY
TCGA-BR-4357	STAD	male	58	TCGA-BR-4357-01	TCGA-BR-4357-11	WT	tcn.em		1	WT
TCGA-BR-4366	STAD	male	87	TCGA-BR-4366-01	TCGA-BR-4366-11	Gain_Loss	tcn.em		0	WT
TCGA-BR-4369	STAD	male	75	TCGA-BR-4369-01	TCGA-BR-4369-11	pLOY	tcn.tcga		2	fLOY
TCGA-BR-6453	STAD	male	54	TCGA-BR-6453-01	TCGA-BR-6453-11	WT	tcn.em		0	WT
TCGA-BR-6454	STAD	male	58	TCGA-BR-6454-01	TCGA-BR-6454-11	LOY	tcn.em		1	fLOY
TCGA-BR-6455	STAD	male	59	TCGA-BR-6455-01	TCGA-BR-6455-10	WT	tcn.em		0	WT
TCGA-BR-6457	STAD	male	69	TCGA-BR-6457-01	TCGA-BR-6457-10	WT	tcn.em		0	WT
TCGA-BR-6563	STAD	male	60	TCGA-BR-6563-01	TCGA-BR-6563-10	WT	tcn.em		0	WT
TCGA-BR-6565	STAD	male	67	TCGA-BR-6565-01	TCGA-BR-6565-10	LOY	tcn.tcga		2	fLOY
TCGA-BR-6706	STAD	male	63	TCGA-BR-6706-01	TCGA-BR-6706-10	LOY	tcn.em		0	WT
TCGA-BR-6707	STAD	male	75	TCGA-BR-6707-01	TCGA-BR-6707-10	LOY	tcn.em		0	fLOY
TCGA-BR-6710	STAD	male	41	TCGA-BR-6710-01	TCGA-BR-6710-10	WT	tcn.tcga		0	NA
TCGA-BR-6801	STAD	male	70	TCGA-BR-6801-01	TCGA-BR-6801-10	LOY	tcn.em		0	fLOY
TCGA-BR-6802	STAD	male	65	TCGA-BR-6802-01	TCGA-BR-6802-10	WT	tcn.em		0	WT
TCGA-BR-7196	STAD	male	64	TCGA-BR-7196-01	TCGA-BR-7196-10	WT	tcn.em		0	WT
TCGA-BR-7197	STAD	male	69	TCGA-BR-7197-01	TCGA-BR-7197-10	LOY	tcn.em		1	fLOY
TCGA-BR-7703	STAD	male	81	TCGA-BR-7703-01	TCGA-BR-7703-10	WT	tcn.em		0	fLOY
TCGA-BR-7715	STAD	male	65	TCGA-BR-7715-01	TCGA-BR-7715-10	LOY	tcn.em		1	fLOY
TCGA-BR-7717	STAD	male	63	TCGA-BR-7717-01	TCGA-BR-7717-10	LOY	tcn.em		1	fLOY
TCGA-BR-7722	STAD	male	62	TCGA-BR-7722-01	TCGA-BR-7722-10	WT	tcn.em		0	WT
TCGA-BR-7723	STAD	male	59	TCGA-BR-7723-01	TCGA-BR-7723-10	LOY	tcn.em		2	fLOY
TCGA-BR-7851	STAD	male	74	TCGA-BR-7851-01	TCGA-BR-7851-10	WT	tcn.em		0	WT
TCGA-BR-7901	STAD	male	74	TCGA-BR-7901-01	TCGA-BR-7901-10	rLOY	tcn.tcga		2	WT
TCGA-BR-7958	STAD	male	60	TCGA-BR-7958-01	TCGA-BR-7958-10	WT	tcn.em		0	WT
TCGA-BR-7959	STAD	male	59	TCGA-BR-7959-01	TCGA-BR-7959-10	LOY	tcn.em		1	WT
TCGA-BR-8059	STAD	male	72	TCGA-BR-8059-01	TCGA-BR-8059-10	LOY	tcn.em		0	WT
TCGA-BR-8286	STAD	male	49	TCGA-BR-8286-01	TCGA-BR-8286-10	LOY	tcn.em		1	fLOY
TCGA-BR-8289	STAD	male	57	TCGA-BR-8289-01	TCGA-BR-8289-10	LOY	tcn.em		2	fLOY
TCGA-BR-8291	STAD	male	61	TCGA-BR-8291-01	TCGA-BR-8291-10	WT	tcn.em		0	WT
TCGA-BR-8297	STAD	male	58	TCGA-BR-8297-01	TCGA-BR-8297-10	LOY	tcn.tcga		2	WT
TCGA-BR-8360	STAD	male	66	TCGA-BR-8360-01	TCGA-BR-8360-10	WT	tcn.em		0	NA
TCGA-BR-8362	STAD	male	65	TCGA-BR-8362-01	TCGA-BR-8362-10	Gain	tcn.em		0	WT
TCGA-BR-8367	STAD	male	55	TCGA-BR-8367-01	TCGA-BR-8367-10	WT	tcn.em		0	WT
TCGA-BR-8370	STAD	male	64	TCGA-BR-8370-01	TCGA-BR-8370-10	LOY	tcn.tcga		0	NA
TCGA-BR-8371	STAD	male	62	TCGA-BR-8371-01	TCGA-BR-8371-10	WT	tcn.tcga		0	WT
TCGA-BR-8372	STAD	male	63	TCGA-BR-8372-01	TCGA-BR-8372-10	WT	tcn.em		0	WT
TCGA-BR-8380	STAD	male	55	TCGA-BR-8380-01	TCGA-BR-8380-10	WT	tcn.em		0	WT
TCGA-BR-8381	STAD	male	51	TCGA-BR-8381-01	TCGA-BR-8381-10	WT	tcn.em		0	WT
TCGA-BR-8384	STAD	male	69	TCGA-BR-8384-01	TCGA-BR-8384-10	WT	tcn.em		0	WT
TCGA-BR-8483	STAD	male	59	TCGA-BR-8483-01	TCGA-BR-8483-10	WT	tcn.em		1	WT
TCGA-BR-8484	STAD	male	61	TCGA-BR-8484-01	TCGA-BR-8484-10	LOY	tcn.em		1	WT
TCGA-BR-8589	STAD	male	56	TCGA-BR-8589-01	TCGA-BR-8589-10	WT	tcn.em		0	WT
TCGA-BR-8590	STAD	male	62	TCGA-BR-8590-01	TCGA-BR-8590-10	WT	tcn.tcga		1	WT
TCGA-BR-8591	STAD	male	79	TCGA-BR-8591-01	TCGA-BR-8591-10	WT	tcn.tcga		0	WT
TCGA-BR-8676	STAD	male	59	TCGA-BR-8676-01	TCGA-BR-8676-10	WT	tcn.em		0	WT
TCGA-BR-8678	STAD	male	76	TCGA-BR-8678-01	TCGA-BR-8678-10	rLOY	tcn.em		2	WT
TCGA-BR-8680	STAD	male	45	TCGA-BR-8680-01	TCGA-BR-8680-10	WT	tcn.em		0	WT
TCGA-BR-8682	STAD	male	52	TCGA-BR-8682-01	TCGA-BR-8682-10	WT	tcn.em		0	WT
TCGA-BR-8683	STAD	male	75	TCGA-BR-8683-01	TCGA-BR-8683-10	Gain_Loss	tcn.tcga		2	WT
TCGA-BR-8686	STAD	male	69	TCGA-BR-8686-01	TCGA-BR-8686-10	WT	tcn.tcga		2	WT
TCGA-BR-A44U	STAD	male	70	TCGA-BR-A44U-01	TCGA-BR-A44U-10	WT	tcn.em		0	WT
TCGA-BR-A452	STAD	male	57	TCGA-BR-A452-01	TCGA-BR-A452-10	WT	tcn.tcga		0	WT
TCGA-BR-A453	STAD	male	51	TCGA-BR-A453-01	TCGA-BR-A453-10	WT	tcn.tcga		0	WT
TCGA-BR-A4CQ	STAD	male	58	TCGA-BR-A4CQ-01	TCGA-BR-A4CQ-10	LOY	tcn.em		1	NA
TCGA-BR-A4CS	STAD	male	77	TCGA-BR-A4CS-01	TCGA-BR-A4CS-10	LOY	tcn.em		1	fLOY
TCGA-BR-A4IV	STAD	male	47	TCGA-BR-A4IV-01	TCGA-BR-A4IV-10	WT	tcn.tcga		0	WT
TCGA-BR-A4IY	STAD	male	58	TCGA-BR-A4IY-01	TCGA-BR-A4IY-10	LOY	tcn.em		0	WT
TCGA-BR-A4J1	STAD	male	63	TCGA-BR-A4J1-01	TCGA-BR-A4J1-10	LOY	tcn.tcga		1	fLOY
TCGA-BR-A4J2	STAD	male	70	TCGA-BR-A4J2-01	TCGA-BR-A4J2-10	WT	tcn.tcga		0	WT
TCGA-BR-A4J4	STAD	male	39	TCGA-BR-A4J4-01	TCGA-BR-A4J4-10	WT	tcn.em		0	WT
TCGA-BR-A4J5	STAD	male	56	TCGA-BR-A4J5-01	TCGA-BR-A4J5-10	LOY	tcn.em		0	WT
TCGA-BR-A4J7	STAD	male	49	TCGA-BR-A4J7-01	TCGA-BR-A4J7-10	WT	tcn.tcga		1	WT
TCGA-BR-A4J9	STAD	male	55	TCGA-BR-A4J9-01	TCGA-BR-A4J9-10	WT	tcn.tcga		0	WT
TCGA-BR-A4PF	STAD	male	72	TCGA-BR-A4PF-01	TCGA-BR-A4PF-10	LOY	tcn.em		1	fLOY
TCGA-BR-A4QM	STAD	male	65	TCGA-BR-A4QM-01	TCGA-BR-A4QM-10	WT	tcn.em		0	WT
TCGA-CD-5798	STAD	male	82	TCGA-CD-5798-01	TCGA-CD-5798-10	Gain	tcn.em		0	WT
TCGA-CD-5799	STAD	male	45	TCGA-CD-5799-01	TCGA-CD-5799-10	WT	tcn.em		1	WT
TCGA-CD-5801	STAD	male	0	TCGA-CD-5801-01	TCGA-CD-5801-10	LOY	tcn.tcga		1	fLOY
TCGA-CD-5802	STAD	male	58	TCGA-CD-5802-01	TCGA-CD-5802-10	LOY	tcn.em		0	NA
TCGA-CD-5804	STAD	male	90	TCGA-CD-5804-01	TCGA-CD-5804-10	LOY	tcn.em		1	fLOY
TCGA-CD-5813	STAD	male	60	TCGA-CD-5813-01	TCGA-CD-5813-10	LOY	tcn.em		NA	WT
TCGA-CD-8529	STAD	male	65	TCGA-CD-8529-01	TCGA-CD-8529-10	WT	tcn.tcga		0	WT
TCGA-CD-8530	STAD	male	51	TCGA-CD-8530-01	TCGA-CD-8530-10	rLOY	tcn.tcga		2	WT
TCGA-CD-8532	STAD	male	52	TCGA-CD-8532-01	TCGA-CD-8532-10	LOY	tcn.em		0	fLOY
TCGA-CD-8533	STAD	male	48	TCGA-CD-8533-01	TCGA-CD-8533-10	WT	tcn.em		1	WT
TCGA-CD-8534	STAD	male	41	TCGA-CD-8534-01	TCGA-CD-8534-10	LOY	tcn.tcga		0	fLOY
TCGA-CD-8535	STAD	male	59	TCGA-CD-8535-01	TCGA-CD-8535-10	LOY	tcn.em		1	fLOY
TCGA-CD-8536	STAD	male	74	TCGA-CD-8536-01	TCGA-CD-8536-10	WT	tcn.em		0	WT
TCGA-CD-A486	STAD	male	68	TCGA-CD-A486-01	TCGA-CD-A486-10	LOY	tcn.em		1	fLOY
TCGA-CD-A487	STAD	male	51	TCGA-CD-A487-01	TCGA-CD-A487-10	LOY	tcn.tcga		1	WT
TCGA-CD-A489	STAD	male	58	TCGA-CD-A489-01	TCGA-CD-A489-10	WT	tcn.em		0	WT
TCGA-CD-A48A	STAD	male	57	TCGA-CD-A48A-01	TCGA-CD-A48A-10	Gain_Loss	tcn.tcga		2	fLOY
TCGA-CD-A4MG	STAD	male	76	TCGA-CD-A4MG-01	TCGA-CD-A4MG-10	WT	tcn.em		0	WT
TCGA-CD-A4MI	STAD	male	62	TCGA-CD-A4MI-01	TCGA-CD-A4MI-10	WT	tcn.em		0	WT
TCGA-CD-A4MJ	STAD	male	60	TCGA-CD-A4MJ-01	TCGA-CD-A4MJ-10	WT	tcn.em		0	WT
TCGA-CG-4300	STAD	male	79	TCGA-CG-4300-01	TCGA-CG-4300-10	LOY	tcn.em		NA	NA
TCGA-CG-4304	STAD	male	84	TCGA-CG-4304-01	TCGA-CG-4304-10	LOY	tcn.em		0	fLOY
TCGA-CG-4305	STAD	male	69	TCGA-CG-4305-01	TCGA-CG-4305-10	LOY	tcn.em		0	fLOY
TCGA-CG-4306	STAD	male	89	TCGA-CG-4306-01	TCGA-CG-4306-10	LOY	tcn.tcga		0	fLOY
TCGA-CG-4436	STAD	male	57	TCGA-CG-4436-01	TCGA-CG-4436-10	LOY	tcn.tcga		0	fLOY
TCGA-CG-4437	STAD	male	83	TCGA-CG-4437-01	TCGA-CG-4437-10	rLOY	tcn.tcga		1	fLOY
TCGA-CG-4438	STAD	male	56	TCGA-CG-4438-01	TCGA-CG-4438-10	LOY	tcn.em		1	fLOY
TCGA-CG-4441	STAD	male	83	TCGA-CG-4441-01	TCGA-CG-4441-10	pLOY	tcn.em		0	WT
TCGA-CG-4442	STAD	male	85	TCGA-CG-4442-01	TCGA-CG-4442-10	LOY	tcn.em		0	fLOY
TCGA-CG-4443	STAD	male	68	TCGA-CG-4443-01	TCGA-CG-4443-10	WT	tcn.em		0	WT
TCGA-CG-4444	STAD	male	76	TCGA-CG-4444-01	TCGA-CG-4444-10	LOY	tcn.tcga		2	fLOY
TCGA-CG-4449	STAD	male	81	TCGA-CG-4449-01	TCGA-CG-4449-10	pLOY	tcn.em		0	WT
TCGA-CG-4455	STAD	male	72	TCGA-CG-4455-01	TCGA-CG-4455-10	WT	tcn.em		1	NA
TCGA-CG-4469	STAD	male	70	TCGA-CG-4469-01	TCGA-CG-4469-10	pLOY	tcn.em		0	fLOY
TCGA-CG-4475	STAD	male	76	TCGA-CG-4475-01	TCGA-CG-4475-10	LOY	tcn.em		1	fLOY
TCGA-CG-4476	STAD	male	69	TCGA-CG-4476-01	TCGA-CG-4476-10	LOY	tcn.em		1	WT
TCGA-CG-5716	STAD	male	86	TCGA-CG-5716-01	TCGA-CG-5716-10	WT	tcn.em		NA	WT
TCGA-CG-5717	STAD	male	58	TCGA-CG-5717-01	TCGA-CG-5717-10	WT	tcn.em		0	WT
TCGA-CG-5720	STAD	male	71	TCGA-CG-5720-01	TCGA-CG-5720-11	WT	tcn.em		0	WT
TCGA-CG-5721	STAD	male	58	TCGA-CG-5721-01	TCGA-CG-5721-11	LOY	tcn.em		0	fLOY
TCGA-CG-5723	STAD	male	83	TCGA-CG-5723-01	TCGA-CG-5723-11	WT	tcn.em		0	WT
TCGA-CG-5724	STAD	male	59	TCGA-CG-5724-01	TCGA-CG-5724-11	LOY	tcn.em		1	fLOY
TCGA-CG-5725	STAD	male	72	TCGA-CG-5725-01	TCGA-CG-5725-11	WT	tcn.em		0	WT
TCGA-CG-5726	STAD	male	73	TCGA-CG-5726-01	TCGA-CG-5726-11	LOY	tcn.em		0	fLOY
TCGA-CG-5727	STAD	male	66	TCGA-CG-5727-01	TCGA-CG-5727-11	LOY	tcn.tcga		1	NA
TCGA-CG-5732	STAD	male	66	TCGA-CG-5732-01	TCGA-CG-5732-11	LOY	tcn.em		0	fLOY
TCGA-CG-5734	STAD	male	68	TCGA-CG-5734-01	TCGA-CG-5734-11	WT	tcn.em		0	WT
TCGA-D7-5578	STAD	male	80	TCGA-D7-5578-01	TCGA-D7-5578-10	LOY	tcn.em		0	fLOY
TCGA-D7-5579	STAD	male	74	TCGA-D7-5579-01	TCGA-D7-5579-10	WT	tcn.em		1	NA
TCGA-D7-6518	STAD	male	75	TCGA-D7-6518-01	TCGA-D7-6518-10	LOY	tcn.em		0	WT
TCGA-D7-6520	STAD	male	53	TCGA-D7-6520-01	TCGA-D7-6520-10	Gain	tcn.tcga		1	WT
TCGA-D7-6521	STAD	male	65	TCGA-D7-6521-01	TCGA-D7-6521-10	LOY	tcn.em		1	WT
TCGA-D7-6522	STAD	male	58	TCGA-D7-6522-01	TCGA-D7-6522-10	LOY	tcn.tcga		0	WT
TCGA-D7-6524	STAD	male	53	TCGA-D7-6524-01	TCGA-D7-6524-10	WT	tcn.em		0	WT
TCGA-D7-6525	STAD	male	58	TCGA-D7-6525-01	TCGA-D7-6525-10	LOY	tcn.em		0	fLOY
TCGA-D7-6527	STAD	male	62	TCGA-D7-6527-01	TCGA-D7-6527-10	LOY	tcn.tcga		2	fLOY
TCGA-D7-6817	STAD	male	63	TCGA-D7-6817-01	TCGA-D7-6817-10	WT	tcn.em		1	WT
TCGA-D7-6818	STAD	male	53	TCGA-D7-6818-01	TCGA-D7-6818-10	LOY	tcn.em		1	fLOY
TCGA-D7-6820	STAD	male	64	TCGA-D7-6820-01	TCGA-D7-6820-10	WT	tcn.tcga		0	WT
TCGA-D7-6822	STAD	male	77	TCGA-D7-6822-01	TCGA-D7-6822-10	LOY	tcn.em		0	fLOY
TCGA-D7-8570	STAD	male	44	TCGA-D7-8570-01	TCGA-D7-8570-10	WT	tcn.em		0	WT
TCGA-D7-8572	STAD	male	57	TCGA-D7-8572-01	TCGA-D7-8572-10	LOY	tcn.em		0	fLOY
TCGA-D7-8573	STAD	male	57	TCGA-D7-8573-01	TCGA-D7-8573-10	LOY	tcn.em		1	fLOY
TCGA-D7-8574	STAD	male	72	TCGA-D7-8574-01	TCGA-D7-8574-10	Gain	tcn.em		0	WT
TCGA-D7-8575	STAD	male	75	TCGA-D7-8575-01	TCGA-D7-8575-10	pLOY	tcn.em		0	WT
TCGA-D7-8578	STAD	male	72	TCGA-D7-8578-01	TCGA-D7-8578-10	WT	tcn.tcga		0	WT
TCGA-D7-A4YT	STAD	male	56	TCGA-D7-A4YT-01	TCGA-D7-A4YT-10	WT	tcn.em		0	WT
TCGA-D7-A4YU	STAD	male	73	TCGA-D7-A4YU-01	TCGA-D7-A4YU-10	WT	tcn.tcga		1	WT
TCGA-D7-A4YX	STAD	male	63	TCGA-D7-A4YX-01	TCGA-D7-A4YX-10	WT	tcn.em		0	WT
TCGA-D7-A4YY	STAD	male	61	TCGA-D7-A4YY-01	TCGA-D7-A4YY-10	LOY	tcn.em		0	fLOY
TCGA-D7-A6ET	STAD	male	76	TCGA-D7-A6ET-01	TCGA-D7-A6ET-10	WT	tcn.tcga		0	NA
TCGA-D7-A6EZ	STAD	male	66	TCGA-D7-A6EZ-01	TCGA-D7-A6EZ-10	Gain	tcn.em		0	WT
TCGA-D7-A6F2	STAD	male	62	TCGA-D7-A6F2-01	TCGA-D7-A6F2-10	LOY	tcn.tcga		1	fLOY
TCGA-D7-A747	STAD	male	57	TCGA-D7-A747-01	TCGA-D7-A747-10	LOY	tcn.em		0	WT
TCGA-EQ-A4SO	STAD	male	70	TCGA-EQ-A4SO-01	TCGA-EQ-A4SO-10	WT	tcn.em		0	WT
TCGA-F1-6177	STAD	male	90	TCGA-F1-6177-01	TCGA-F1-6177-10	WT	tcn.em		0	WT
TCGA-F1-6874	STAD	male	79	TCGA-F1-6874-01	TCGA-F1-6874-10	WT	tcn.em		0	WT
TCGA-F1-6875	STAD	male	79	TCGA-F1-6875-01	TCGA-F1-6875-11	LOY	tcn.em		1	fLOY
TCGA-F1-A448	STAD	male	70	TCGA-F1-A448-01	TCGA-F1-A448-10	WT	tcn.em		0	WT
TCGA-F1-A72C	STAD	male	68	TCGA-F1-A72C-01	TCGA-F1-A72C-10	LOY	tcn.em		0	fLOY
TCGA-FP-7735	STAD	male	77	TCGA-FP-7735-01	TCGA-FP-7735-10	WT	tcn.em		NA	WT
TCGA-FP-7829	STAD	male	69	TCGA-FP-7829-01	TCGA-FP-7829-10	LOY	tcn.em		1	fLOY
TCGA-FP-7916	STAD	male	77	TCGA-FP-7916-01	TCGA-FP-7916-10	LOY	tcn.em		1	WT
TCGA-FP-7998	STAD	male	77	TCGA-FP-7998-01	TCGA-FP-7998-10	LOY	tcn.em		0	WT
TCGA-FP-8099	STAD	male	79	TCGA-FP-8099-01	TCGA-FP-8099-10	LOY	tcn.em		2	fLOY
TCGA-FP-8209	STAD	male	49	TCGA-FP-8209-01	TCGA-FP-8209-11	WT	tcn.em		NA	WT
TCGA-FP-8210	STAD	male	48	TCGA-FP-8210-01	TCGA-FP-8210-11	WT	tcn.tcga		0	WT
TCGA-FP-8211	STAD	male	62	TCGA-FP-8211-01	TCGA-FP-8211-10	WT	tcn.em		0	WT
TCGA-FP-8631	STAD	male	68	TCGA-FP-8631-01	TCGA-FP-8631-10	WT	tcn.em		1	WT
TCGA-FP-A4BE	STAD	male	55	TCGA-FP-A4BE-01	TCGA-FP-A4BE-11	LOY	tcn.em		NA	fLOY
TCGA-FP-A4BF	STAD	male	68	TCGA-FP-A4BF-01	TCGA-FP-A4BF-10	pLOY	tcn.em		2	WT
TCGA-FP-A8CX	STAD	male	60	TCGA-FP-A8CX-01	TCGA-FP-A8CX-10	LOY	tcn.em		1	WT
TCGA-FP-A9TM	STAD	male	77	TCGA-FP-A9TM-01	TCGA-FP-A9TM-10	LOY	tcn.em		1	WT
TCGA-HF-7132	STAD	male	0	TCGA-HF-7132-01	TCGA-HF-7132-10	LOY	tcn.em		0	WT
TCGA-HF-7134	STAD	male	0	TCGA-HF-7134-01	TCGA-HF-7134-10	LOY	tcn.em		0	fLOY
TCGA-HF-7136	STAD	male	0	TCGA-HF-7136-01	TCGA-HF-7136-10	pLOY	tcn.em		1	WT
TCGA-HU-8238	STAD	male	56	TCGA-HU-8238-01	TCGA-HU-8238-10	LOY	tcn.em		0	fLOY
TCGA-HU-8243	STAD	male	66	TCGA-HU-8243-01	TCGA-HU-8243-10	LOY	tcn.em		1	fLOY
TCGA-HU-8245	STAD	male	72	TCGA-HU-8245-01	TCGA-HU-8245-10	LOY	tcn.em		0	NA
TCGA-HU-8249	STAD	male	76	TCGA-HU-8249-01	TCGA-HU-8249-10	rLOY	tcn.em		1	fLOY
TCGA-HU-8608	STAD	male	70	TCGA-HU-8608-01	TCGA-HU-8608-10	WT	tcn.em		0	WT
TCGA-HU-8610	STAD	male	75	TCGA-HU-8610-01	TCGA-HU-8610-10	WT	tcn.tcga		0	fLOY
TCGA-HU-A4G2	STAD	male	45	TCGA-HU-A4G2-01	TCGA-HU-A4G2-10	LOY	tcn.em		0	fLOY
TCGA-HU-A4G3	STAD	male	54	TCGA-HU-A4G3-01	TCGA-HU-A4G3-10	LOY	tcn.em		NA	fLOY
TCGA-HU-A4G6	STAD	male	74	TCGA-HU-A4G6-01	TCGA-HU-A4G6-10	LOY	tcn.tcga		1	fLOY
TCGA-HU-A4GC	STAD	male	74	TCGA-HU-A4GC-01	TCGA-HU-A4GC-10	WT	tcn.em		1	WT
TCGA-HU-A4GD	STAD	male	56	TCGA-HU-A4GD-01	TCGA-HU-A4GD-10	WT	tcn.tcga		0	WT
TCGA-HU-A4GF	STAD	male	69	TCGA-HU-A4GF-01	TCGA-HU-A4GF-10	LOY	tcn.em		1	fLOY
TCGA-HU-A4GH	STAD	male	75	TCGA-HU-A4GH-01	TCGA-HU-A4GH-10	LOY	tcn.em		1	fLOY
TCGA-HU-A4GN	STAD	male	61	TCGA-HU-A4GN-01	TCGA-HU-A4GN-10	WT	tcn.tcga		0	WT
TCGA-HU-A4GQ	STAD	male	71	TCGA-HU-A4GQ-01	TCGA-HU-A4GQ-10	WT	tcn.em		0	WT
TCGA-HU-A4GU	STAD	male	73	TCGA-HU-A4GU-01	TCGA-HU-A4GU-10	LOY	tcn.em		1	fLOY
TCGA-HU-A4H0	STAD	male	72	TCGA-HU-A4H0-01	TCGA-HU-A4H0-11	LOY	tcn.tcga		0	WT
TCGA-HU-A4H5	STAD	male	71	TCGA-HU-A4H5-01	TCGA-HU-A4H5-11	pLOY	tcn.em		1	fLOY
TCGA-HU-A4H8	STAD	male	77	TCGA-HU-A4H8-01	TCGA-HU-A4H8-10	LOY	tcn.em		0	fLOY
TCGA-HU-A4HB	STAD	male	68	TCGA-HU-A4HB-01	TCGA-HU-A4HB-10	WT	tcn.tcga		0	WT
TCGA-HU-A4HD	STAD	male	73	TCGA-HU-A4HD-01	TCGA-HU-A4HD-10	LOY	tcn.em		1	fLOY
TCGA-IN-7806	STAD	male	50	TCGA-IN-7806-01	TCGA-IN-7806-10	LOY	tcn.em		0	fLOY
TCGA-IN-7808	STAD	male	59	TCGA-IN-7808-01	TCGA-IN-7808-10	LOY	tcn.em		1	WT
TCGA-IN-8462	STAD	male	80	TCGA-IN-8462-01	TCGA-IN-8462-10	LOY	tcn.tcga		0	fLOY
TCGA-IN-8663	STAD	male	68	TCGA-IN-8663-01	TCGA-IN-8663-10	LOY	tcn.em		1	fLOY
TCGA-IN-A6RI	STAD	male	45	TCGA-IN-A6RI-01	TCGA-IN-A6RI-10	WT	tcn.em		0	WT
TCGA-IN-A6RJ	STAD	male	64	TCGA-IN-A6RJ-01	TCGA-IN-A6RJ-10	LOY	tcn.tcga		0	WT
TCGA-IN-A6RL	STAD	male	84	TCGA-IN-A6RL-01	TCGA-IN-A6RL-10	WT	tcn.tcga		0	WT
TCGA-IN-A6RO	STAD	male	70	TCGA-IN-A6RO-01	TCGA-IN-A6RO-10	LOY	tcn.em		1	fLOY
TCGA-IN-A6RP	STAD	male	63	TCGA-IN-A6RP-01	TCGA-IN-A6RP-10	LOY	tcn.em		1	NA
TCGA-IN-A6RR	STAD	male	84	TCGA-IN-A6RR-01	TCGA-IN-A6RR-10	WT	tcn.em		0	WT
TCGA-IN-A6RS	STAD	male	76	TCGA-IN-A6RS-01	TCGA-IN-A6RS-10	LOY	tcn.em		0	fLOY
TCGA-IN-A7NU	STAD	male	69	TCGA-IN-A7NU-01	TCGA-IN-A7NU-10	LOY	tcn.tcga		0	fLOY
TCGA-IN-AB1V	STAD	male	63	TCGA-IN-AB1V-01	TCGA-IN-AB1V-10	LOY	tcn.em		0	WT
TCGA-IP-7968	STAD	male	74	TCGA-IP-7968-01	TCGA-IP-7968-10	LOY	tcn.em		0	fLOY
TCGA-KB-A6F5	STAD	male	73	TCGA-KB-A6F5-01	TCGA-KB-A6F5-10	LOY	tcn.em		1	NA
TCGA-KB-A93G	STAD	male	68	TCGA-KB-A93G-01	TCGA-KB-A93G-10	LOY	tcn.em		0	WT
TCGA-KB-A93J	STAD	male	78	TCGA-KB-A93J-01	TCGA-KB-A93J-10	WT	tcn.em		0	WT
TCGA-MX-A5UG	STAD	male	78	TCGA-MX-A5UG-01	TCGA-MX-A5UG-10	WT	tcn.em		0	WT
TCGA-MX-A663	STAD	male	66	TCGA-MX-A663-01	TCGA-MX-A663-10	LOY	tcn.em		1	WT
TCGA-MX-A666	STAD	male	61	TCGA-MX-A666-01	TCGA-MX-A666-10	LOY	tcn.em		1	fLOY
TCGA-R5-A7O7	STAD	male	51	TCGA-R5-A7O7-01	TCGA-R5-A7O7-10	pLOY	tcn.tcga		2	WT
TCGA-R5-A804	STAD	male	54	TCGA-R5-A804-01	TCGA-R5-A804-10	WT	tcn.em		0	NA
TCGA-R5-A805	STAD	male	71	TCGA-R5-A805-01	TCGA-R5-A805-10	LOY	tcn.em		0	WT
TCGA-RD-A7BS	STAD	male	46	TCGA-RD-A7BS-01	TCGA-RD-A7BS-10	LOY	tcn.em		0	WT
TCGA-RD-A7BT	STAD	male	66	TCGA-RD-A7BT-01	TCGA-RD-A7BT-10	Gain_Loss	tcn.tcga		2	WT
TCGA-RD-A7C1	STAD	male	82	TCGA-RD-A7C1-01	TCGA-RD-A7C1-10	LOY	tcn.tcga		2	fLOY
TCGA-RD-A8MV	STAD	male	56	TCGA-RD-A8MV-01	TCGA-RD-A8MV-10	LOY	tcn.em		0	fLOY
TCGA-RD-A8MW	STAD	male	72	TCGA-RD-A8MW-01	TCGA-RD-A8MW-10	LOY	tcn.em		1	fLOY
TCGA-RD-A8N1	STAD	male	70	TCGA-RD-A8N1-01	TCGA-RD-A8N1-10	WT	tcn.em		1	WT
TCGA-RD-A8N5	STAD	male	78	TCGA-RD-A8N5-01	TCGA-RD-A8N5-10	LOY	tcn.tcga		1	fLOY
TCGA-SW-A7EB	STAD	male	45	TCGA-SW-A7EB-01	TCGA-SW-A7EB-10	LOY	tcn.em		1	WT
TCGA-VQ-A8DT	STAD	male	43	TCGA-VQ-A8DT-01	TCGA-VQ-A8DT-10	LOY	tcn.tcga		0	fLOY
TCGA-VQ-A8DU	STAD	male	63	TCGA-VQ-A8DU-01	TCGA-VQ-A8DU-10	LOY	tcn.em		1	fLOY
TCGA-VQ-A8DV	STAD	male	48	TCGA-VQ-A8DV-01	TCGA-VQ-A8DV-10	WT	tcn.em		2	WT
TCGA-VQ-A8DZ	STAD	male	70	TCGA-VQ-A8DZ-01	TCGA-VQ-A8DZ-10	LOY	tcn.em		1	fLOY
TCGA-VQ-A8E0	STAD	male	68	TCGA-VQ-A8E0-01	TCGA-VQ-A8E0-10	WT	tcn.em		1	WT
TCGA-VQ-A8E2	STAD	male	57	TCGA-VQ-A8E2-01	TCGA-VQ-A8E2-10	rLOY	tcn.em		2	WT
TCGA-VQ-A8E3	STAD	male	79	TCGA-VQ-A8E3-01	TCGA-VQ-A8E3-10	LOY	tcn.em		1	fLOY
TCGA-VQ-A8E7	STAD	male	59	TCGA-VQ-A8E7-01	TCGA-VQ-A8E7-10	WT	tcn.em		0	WT
TCGA-VQ-A8P2	STAD	male	68	TCGA-VQ-A8P2-01	TCGA-VQ-A8P2-10	WT	tcn.tcga		0	WT
TCGA-VQ-A8P3	STAD	male	72	TCGA-VQ-A8P3-01	TCGA-VQ-A8P3-10	WT	tcn.em		0	fLOY
TCGA-VQ-A8P5	STAD	male	67	TCGA-VQ-A8P5-01	TCGA-VQ-A8P5-10	LOY	tcn.em		1	fLOY
TCGA-VQ-A8PC	STAD	male	65	TCGA-VQ-A8PC-01	TCGA-VQ-A8PC-10	LOY	tcn.tcga		0	WT
TCGA-VQ-A8PD	STAD	male	69	TCGA-VQ-A8PD-01	TCGA-VQ-A8PD-10	WT	tcn.em		0	WT
TCGA-VQ-A8PE	STAD	male	78	TCGA-VQ-A8PE-01	TCGA-VQ-A8PE-10	Gain	tcn.tcga		1	WT
TCGA-VQ-A8PF	STAD	male	76	TCGA-VQ-A8PF-01	TCGA-VQ-A8PF-10	WT	tcn.em		0	WT
TCGA-VQ-A8PH	STAD	male	62	TCGA-VQ-A8PH-01	TCGA-VQ-A8PH-10	WT	tcn.em		1	WT
TCGA-VQ-A8PJ	STAD	male	53	TCGA-VQ-A8PJ-01	TCGA-VQ-A8PJ-10	LOY	tcn.tcga		2	fLOY
TCGA-VQ-A8PK	STAD	male	58	TCGA-VQ-A8PK-01	TCGA-VQ-A8PK-10	LOY	tcn.tcga		0	fLOY
TCGA-VQ-A8PM	STAD	male	56	TCGA-VQ-A8PM-01	TCGA-VQ-A8PM-10	Gain_Loss	tcn.em		0	WT
TCGA-VQ-A8PO	STAD	male	74	TCGA-VQ-A8PO-01	TCGA-VQ-A8PO-10	WT	tcn.em		0	WT
TCGA-VQ-A8PP	STAD	male	76	TCGA-VQ-A8PP-01	TCGA-VQ-A8PP-10	WT	tcn.em		0	WT
TCGA-VQ-A8PS	STAD	male	76	TCGA-VQ-A8PS-01	TCGA-VQ-A8PS-10	WT	tcn.em		0	NA
TCGA-VQ-A8PT	STAD	male	65	TCGA-VQ-A8PT-01	TCGA-VQ-A8PT-10	WT	tcn.em		0	NA
TCGA-VQ-A8PX	STAD	male	51	TCGA-VQ-A8PX-01	TCGA-VQ-A8PX-10	WT	tcn.em		1	WT
TCGA-VQ-A91A	STAD	male	67	TCGA-VQ-A91A-01	TCGA-VQ-A91A-10	LOY	tcn.em		1	WT
TCGA-VQ-A91D	STAD	male	70	TCGA-VQ-A91D-01	TCGA-VQ-A91D-10	WT	tcn.tcga		0	WT
TCGA-VQ-A91K	STAD	male	69	TCGA-VQ-A91K-01	TCGA-VQ-A91K-10	WT	tcn.em		0	WT
TCGA-VQ-A91Q	STAD	male	61	TCGA-VQ-A91Q-01	TCGA-VQ-A91Q-10	WT	tcn.em		0	WT
TCGA-VQ-A91S	STAD	male	63	TCGA-VQ-A91S-01	TCGA-VQ-A91S-10	LOY	tcn.tcga		1	fLOY
TCGA-VQ-A91U	STAD	male	78	TCGA-VQ-A91U-01	TCGA-VQ-A91U-10	LOY	tcn.em		2	fLOY
TCGA-VQ-A91V	STAD	male	58	TCGA-VQ-A91V-01	TCGA-VQ-A91V-10	LOY	tcn.tcga		0	fLOY
TCGA-VQ-A91W	STAD	male	30	TCGA-VQ-A91W-01	TCGA-VQ-A91W-10	WT	tcn.em		0	WT
TCGA-VQ-A91X	STAD	male	74	TCGA-VQ-A91X-01	TCGA-VQ-A91X-10	rLOY	tcn.em		2	fLOY
TCGA-VQ-A91Y	STAD	male	67	TCGA-VQ-A91Y-01	TCGA-VQ-A91Y-10			sex_discordant_or_abmigious_copy_number_sex_chromsome	0	WT
TCGA-VQ-A922	STAD	male	70	TCGA-VQ-A922-01	TCGA-VQ-A922-10	LOY	tcn.tcga		2	fLOY
TCGA-VQ-A923	STAD	male	90	TCGA-VQ-A923-01	TCGA-VQ-A923-10	LOY	tcn.tcga		1	WT
TCGA-VQ-A924	STAD	male	69	TCGA-VQ-A924-01	TCGA-VQ-A924-10	WT	tcn.em		0	WT
TCGA-VQ-A925	STAD	male	66	TCGA-VQ-A925-01	TCGA-VQ-A925-10	Gain	tcn.em		2	WT
TCGA-VQ-A927	STAD	male	81	TCGA-VQ-A927-01	TCGA-VQ-A927-10	WT	tcn.em		NA	WT
TCGA-VQ-A928	STAD	male	49	TCGA-VQ-A928-01	TCGA-VQ-A928-10	WT	tcn.em		0	WT
TCGA-VQ-A92D	STAD	male	67	TCGA-VQ-A92D-01	TCGA-VQ-A92D-10	WT	tcn.tcga		0	WT
TCGA-VQ-A94O	STAD	male	74	TCGA-VQ-A94O-01	TCGA-VQ-A94O-10	LOY	tcn.em		2	fLOY
TCGA-VQ-A94P	STAD	male	57	TCGA-VQ-A94P-01	TCGA-VQ-A94P-10	WT	tcn.em		0	WT
TCGA-VQ-A94R	STAD	male	63	TCGA-VQ-A94R-01	TCGA-VQ-A94R-10	LOY	tcn.em		1	fLOY
TCGA-VQ-A94T	STAD	male	73	TCGA-VQ-A94T-01	TCGA-VQ-A94T-10	LOY	tcn.em		1	fLOY
TCGA-VQ-A94U	STAD	male	70	TCGA-VQ-A94U-01	TCGA-VQ-A94U-10	LOY	tcn.em		1	fLOY
TCGA-VQ-AA64	STAD	male	68	TCGA-VQ-AA64-01	TCGA-VQ-AA64-10	LOY	tcn.em		0	fLOY
TCGA-VQ-AA69	STAD	male	35	TCGA-VQ-AA69-01	TCGA-VQ-AA69-10	WT	tcn.em		0	WT
TCGA-VQ-AA6A	STAD	male	56	TCGA-VQ-AA6A-01	TCGA-VQ-AA6A-10	LOY	tcn.tcga		0	fLOY
TCGA-VQ-AA6B	STAD	male	48	TCGA-VQ-AA6B-01	TCGA-VQ-AA6B-10	WT	tcn.em		1	WT
TCGA-VQ-AA6F	STAD	male	57	TCGA-VQ-AA6F-01	TCGA-VQ-AA6F-10	LOY	tcn.tcga		0	fLOY
TCGA-VQ-AA6G	STAD	male	68	TCGA-VQ-AA6G-01	TCGA-VQ-AA6G-10	LOY	tcn.em		0	fLOY
TCGA-VQ-AA6I	STAD	male	68	TCGA-VQ-AA6I-01	TCGA-VQ-AA6I-10	LOY	tcn.em		1	fLOY
TCGA-VQ-AA6J	STAD	male	75	TCGA-VQ-AA6J-01	TCGA-VQ-AA6J-10	LOY	tcn.em		0	fLOY
TCGA-VQ-AA6K	STAD	male	59	TCGA-VQ-AA6K-01	TCGA-VQ-AA6K-10	WT	tcn.tcga		0	WT
TCGA-ZA-A8F6	STAD	male	71	TCGA-ZA-A8F6-01	TCGA-ZA-A8F6-10	WT	tcn.em		0	WT
TCGA-2G-AAEW	TGCT	male	31	TCGA-2G-AAEW-01	TCGA-2G-AAEW-10	rLOY	tcn.tcga		1	WT
TCGA-2G-AAEX	TGCT	male	38	TCGA-2G-AAEX-01	TCGA-2G-AAEX-10	WT	tcn.em		1	WT
TCGA-2G-AAF1	TGCT	male	28	TCGA-2G-AAF1-01	TCGA-2G-AAF1-10	WT	tcn.tcga		1	WT
TCGA-2G-AAF4	TGCT	male	30	TCGA-2G-AAF4-01	TCGA-2G-AAF4-10	rLOY	tcn.em		1	WT
TCGA-2G-AAF6	TGCT	male	28	TCGA-2G-AAF6-01	TCGA-2G-AAF6-10	WT	tcn.em		1	WT
TCGA-2G-AAF8	TGCT	male	33	TCGA-2G-AAF8-01	TCGA-2G-AAF8-10	LOY	tcn.em		1	fLOY
TCGA-2G-AAFE	TGCT	male	37	TCGA-2G-AAFE-01	TCGA-2G-AAFE-10	rLOY	tcn.em		NA	WT
TCGA-2G-AAFG	TGCT	male	30	TCGA-2G-AAFG-01	TCGA-2G-AAFG-10	WT	tcn.em		1	WT
TCGA-2G-AAFH	TGCT	male	38	TCGA-2G-AAFH-01	TCGA-2G-AAFH-10	WT	tcn.em		1	WT
TCGA-2G-AAFI	TGCT	male	41	TCGA-2G-AAFI-01	TCGA-2G-AAFI-10	WT	tcn.em		1	WT
TCGA-2G-AAFJ	TGCT	male	23	TCGA-2G-AAFJ-01	TCGA-2G-AAFJ-10	WT	tcn.em		1	WT
TCGA-2G-AAFL	TGCT	male	35	TCGA-2G-AAFL-01	TCGA-2G-AAFL-10	WT	tcn.em		1	WT
TCGA-2G-AAFM	TGCT	male	31	TCGA-2G-AAFM-01	TCGA-2G-AAFM-10	WT	tcn.em		1	WT
TCGA-2G-AAFN	TGCT	male	26	TCGA-2G-AAFN-01	TCGA-2G-AAFN-10	WT	tcn.em		1	WT
TCGA-2G-AAFO	TGCT	male	33	TCGA-2G-AAFO-01	TCGA-2G-AAFO-10	LOY	tcn.em		1	fLOY
TCGA-2G-AAFV	TGCT	male	31	TCGA-2G-AAFV-01	TCGA-2G-AAFV-10	WT	tcn.em		1	WT
TCGA-2G-AAFY	TGCT	male	24	TCGA-2G-AAFY-01	TCGA-2G-AAFY-10	WT	tcn.em		1	WT
TCGA-2G-AAFZ	TGCT	male	32	TCGA-2G-AAFZ-01	TCGA-2G-AAFZ-10	LOY	tcn.tcga		1	fLOY
TCGA-2G-AAG0	TGCT	male	23	TCGA-2G-AAG0-01	TCGA-2G-AAG0-10	WT	tcn.em		1	WT
TCGA-2G-AAG3	TGCT	male	53	TCGA-2G-AAG3-01	TCGA-2G-AAG3-10	WT	tcn.tcga		1	fLOY
TCGA-2G-AAG5	TGCT	male	36	TCGA-2G-AAG5-01	TCGA-2G-AAG5-10	WT	tcn.em		1	WT
TCGA-2G-AAG6	TGCT	male	24	TCGA-2G-AAG6-01	TCGA-2G-AAG6-10	WT	tcn.em		1	WT
TCGA-2G-AAG7	TGCT	male	33	TCGA-2G-AAG7-01	TCGA-2G-AAG7-10	WT	tcn.em		1	WT
TCGA-2G-AAG8	TGCT	male	21	TCGA-2G-AAG8-01	TCGA-2G-AAG8-10	WT	tcn.tcga		2	WT
TCGA-2G-AAG9	TGCT	male	25	TCGA-2G-AAG9-01	TCGA-2G-AAG9-10	WT	tcn.em		1	WT
TCGA-2G-AAGA	TGCT	male	38	TCGA-2G-AAGA-01	TCGA-2G-AAGA-10	WT	tcn.em		1	WT
TCGA-2G-AAGC	TGCT	male	28	TCGA-2G-AAGC-01	TCGA-2G-AAGC-10	WT	tcn.em		1	WT
TCGA-2G-AAGE	TGCT	male	21	TCGA-2G-AAGE-01	TCGA-2G-AAGE-10	WT	tcn.em		1	WT
TCGA-2G-AAGF	TGCT	male	28	TCGA-2G-AAGF-01	TCGA-2G-AAGF-10	WT	tcn.em		1	WT
TCGA-2G-AAGG	TGCT	male	20	TCGA-2G-AAGG-01	TCGA-2G-AAGG-10	WT	tcn.tcga		1	WT
TCGA-2G-AAGI	TGCT	male	33	TCGA-2G-AAGI-01	TCGA-2G-AAGI-10	WT	tcn.tcga		1	WT
TCGA-2G-AAGJ	TGCT	male	28	TCGA-2G-AAGJ-01	TCGA-2G-AAGJ-10	WT	tcn.em		1	WT
TCGA-2G-AAGK	TGCT	male	20	TCGA-2G-AAGK-01	TCGA-2G-AAGK-10	WT	tcn.em		1	WT
TCGA-2G-AAGM	TGCT	male	51	TCGA-2G-AAGM-01	TCGA-2G-AAGM-10	WT	tcn.tcga		2	WT
TCGA-2G-AAGN	TGCT	male	41	TCGA-2G-AAGN-01	TCGA-2G-AAGN-10	WT	tcn.em		1	WT
TCGA-2G-AAGO	TGCT	male	41	TCGA-2G-AAGO-01	TCGA-2G-AAGO-10	pLOY	tcn.em		1	fLOY
TCGA-2G-AAGP	TGCT	male	33	TCGA-2G-AAGP-01	TCGA-2G-AAGP-10	WT	tcn.em		1	WT
TCGA-2G-AAGS	TGCT	male	39	TCGA-2G-AAGS-01	TCGA-2G-AAGS-10	WT	tcn.em		1	WT
TCGA-2G-AAGT	TGCT	male	30	TCGA-2G-AAGT-01	TCGA-2G-AAGT-10	WT	tcn.em		1	WT
TCGA-2G-AAGV	TGCT	male	23	TCGA-2G-AAGV-01	TCGA-2G-AAGV-10	WT	tcn.em		1	WT
TCGA-2G-AAGW	TGCT	male	38	TCGA-2G-AAGW-01	TCGA-2G-AAGW-10	LOY	tcn.em		1	fLOY
TCGA-2G-AAGX	TGCT	male	22	TCGA-2G-AAGX-01	TCGA-2G-AAGX-10	WT	tcn.em		1	WT
TCGA-2G-AAGY	TGCT	male	28	TCGA-2G-AAGY-01	TCGA-2G-AAGY-10	WT	tcn.em		1	WT
TCGA-2G-AAGZ	TGCT	male	27	TCGA-2G-AAGZ-01	TCGA-2G-AAGZ-10	LOY	tcn.tcga		1	WT
TCGA-2G-AAH0	TGCT	male	30	TCGA-2G-AAH0-01	TCGA-2G-AAH0-10	WT	tcn.em		1	WT
TCGA-2G-AAH2	TGCT	male	20	TCGA-2G-AAH2-01	TCGA-2G-AAH2-10	WT	tcn.em		1	WT
TCGA-2G-AAH3	TGCT	male	20	TCGA-2G-AAH3-01	TCGA-2G-AAH3-10	LOY	tcn.em		1	fLOY
TCGA-2G-AAH4	TGCT	male	34	TCGA-2G-AAH4-01	TCGA-2G-AAH4-10	WT	tcn.em		1	WT
TCGA-2G-AAH8	TGCT	male	45	TCGA-2G-AAH8-01	TCGA-2G-AAH8-10	WT	tcn.tcga		1	WT
TCGA-2G-AAHA	TGCT	male	48	TCGA-2G-AAHA-01	TCGA-2G-AAHA-10	rLOY	tcn.tcga		1	WT
TCGA-2G-AAHC	TGCT	male	33	TCGA-2G-AAHC-01	TCGA-2G-AAHC-10	WT	tcn.em		1	WT
TCGA-2G-AAHG	TGCT	male	25	TCGA-2G-AAHG-01	TCGA-2G-AAHG-10	WT	tcn.em		1	WT
TCGA-2G-AAHL	TGCT	male	26	TCGA-2G-AAHL-01	TCGA-2G-AAHL-10	WT	tcn.em		1	WT
TCGA-2G-AAHN	TGCT	male	32	TCGA-2G-AAHN-01	TCGA-2G-AAHN-10	WT	tcn.em		1	WT
TCGA-2G-AAHP	TGCT	male	31	TCGA-2G-AAHP-01	TCGA-2G-AAHP-10	WT	tcn.em		1	WT
TCGA-2G-AAHT	TGCT	male	32	TCGA-2G-AAHT-01	TCGA-2G-AAHT-10	WT	tcn.em		1	WT
TCGA-2G-AAKD	TGCT	male	18	TCGA-2G-AAKD-01	TCGA-2G-AAKD-10	WT	tcn.em		1	WT
TCGA-2G-AAKG	TGCT	male	22	TCGA-2G-AAKG-01	TCGA-2G-AAKG-10	WT	tcn.em		1	WT
TCGA-2G-AAKH	TGCT	male	19	TCGA-2G-AAKH-01	TCGA-2G-AAKH-10	LOY	tcn.em		2	fLOY
TCGA-2G-AAKL	TGCT	male	26	TCGA-2G-AAKL-01	TCGA-2G-AAKL-10	LOY	tcn.em		1	fLOY
TCGA-2G-AAKM	TGCT	male	14	TCGA-2G-AAKM-01	TCGA-2G-AAKM-10	WT	tcn.tcga		1	WT
TCGA-2G-AAL5	TGCT	male	31	TCGA-2G-AAL5-01	TCGA-2G-AAL5-10	WT	tcn.em		1	WT
TCGA-2G-AAL7	TGCT	male	32	TCGA-2G-AAL7-01	TCGA-2G-AAL7-10	WT	tcn.em		1	WT
TCGA-2G-AALP	TGCT	male	43	TCGA-2G-AALP-01	TCGA-2G-AALP-10	LOY	tcn.em		1	WT
TCGA-2X-A9D5	TGCT	male	49	TCGA-2X-A9D5-01	TCGA-2X-A9D5-10	WT	tcn.em		1	WT
TCGA-2X-A9D6	TGCT	male	42	TCGA-2X-A9D6-01	TCGA-2X-A9D6-10	WT	tcn.tcga		1	WT
TCGA-4K-AA1G	TGCT	male	34	TCGA-4K-AA1G-01	TCGA-4K-AA1G-10	WT	tcn.em		1	WT
TCGA-4K-AA1H	TGCT	male	26	TCGA-4K-AA1H-01	TCGA-4K-AA1H-10	WT	tcn.em		0	WT
TCGA-4K-AA1I	TGCT	male	26	TCGA-4K-AA1I-01	TCGA-4K-AA1I-10	WT	tcn.em		1	WT
TCGA-4K-AAAL	TGCT	male	31	TCGA-4K-AAAL-01	TCGA-4K-AAAL-10	Gain	tcn.tcga		2	WT
TCGA-S6-A8JW	TGCT	male	37	TCGA-S6-A8JW-01	TCGA-S6-A8JW-10	WT	tcn.em		1	WT
TCGA-S6-A8JX	TGCT	male	27	TCGA-S6-A8JX-01	TCGA-S6-A8JX-10	WT	tcn.em		1	WT
TCGA-S6-A8JY	TGCT	male	27	TCGA-S6-A8JY-01	TCGA-S6-A8JY-10	WT	tcn.em		1	WT
TCGA-SB-A6J6	TGCT	male	22	TCGA-SB-A6J6-01	TCGA-SB-A6J6-10	WT	tcn.tcga		2	WT
TCGA-SB-A76C	TGCT	male	38	TCGA-SB-A76C-01	TCGA-SB-A76C-10	WT	tcn.em		1	WT
TCGA-SN-A6IS	TGCT	male	26	TCGA-SN-A6IS-01	TCGA-SN-A6IS-10	WT	tcn.em		1	WT
TCGA-SN-A84W	TGCT	male	30	TCGA-SN-A84W-01	TCGA-SN-A84W-10	WT	tcn.em		1	WT
TCGA-SN-A84X	TGCT	male	21	TCGA-SN-A84X-01	TCGA-SN-A84X-10	WT	tcn.em		0	WT
TCGA-SN-A84Y	TGCT	male	18	TCGA-SN-A84Y-01	TCGA-SN-A84Y-10	WT	tcn.em		1	WT
TCGA-SO-A8JP	TGCT	male	29	TCGA-SO-A8JP-01	TCGA-SO-A8JP-10	WT	tcn.em		2	WT
TCGA-VF-A8A8	TGCT	male	18	TCGA-VF-A8A8-01	TCGA-VF-A8A8-10	WT	tcn.tcga		1	WT
TCGA-VF-A8A9	TGCT	male	31	TCGA-VF-A8A9-01	TCGA-VF-A8A9-10	WT	tcn.em		1	WT
TCGA-VF-A8AA	TGCT	male	51	TCGA-VF-A8AA-01	TCGA-VF-A8AA-10	pLOY	tcn.tcga		1	WT
TCGA-VF-A8AB	TGCT	male	31	TCGA-VF-A8AB-01	TCGA-VF-A8AB-10	WT	tcn.em		1	WT
TCGA-VF-A8AC	TGCT	male	29	TCGA-VF-A8AC-01	TCGA-VF-A8AC-10	rLOY	tcn.tcga		1	WT
TCGA-VF-A8AD	TGCT	male	36	TCGA-VF-A8AD-01	TCGA-VF-A8AD-10	WT	tcn.em		1	WT
TCGA-VF-A8AE	TGCT	male	39	TCGA-VF-A8AE-01	TCGA-VF-A8AE-10	LOY	tcn.tcga		2	fLOY
TCGA-W4-A7U2	TGCT	male	26	TCGA-W4-A7U2-01	TCGA-W4-A7U2-10	WT	tcn.em		1	WT
TCGA-W4-A7U3	TGCT	male	26	TCGA-W4-A7U3-01	TCGA-W4-A7U3-10	WT	tcn.em		1	WT
TCGA-W4-A7U4	TGCT	male	23	TCGA-W4-A7U4-01	TCGA-W4-A7U4-10	WT	tcn.em		1	WT
TCGA-WZ-A7V3	TGCT	male	20	TCGA-WZ-A7V3-01	TCGA-WZ-A7V3-10	WT	tcn.em		1	WT
TCGA-WZ-A7V4	TGCT	male	28	TCGA-WZ-A7V4-01	TCGA-WZ-A7V4-10	WT	tcn.tcga		1	WT
TCGA-WZ-A7V5	TGCT	male	27	TCGA-WZ-A7V5-01	TCGA-WZ-A7V5-10	LOY	tcn.em		1	fLOY
TCGA-WZ-A8D5	TGCT	male	38	TCGA-WZ-A8D5-01	TCGA-WZ-A8D5-10	WT	tcn.tcga		2	WT
TCGA-X3-A8G4	TGCT	male	33	TCGA-X3-A8G4-01	TCGA-X3-A8G4-10	rLOY	tcn.tcga		2	fLOY
TCGA-XE-A8H1	TGCT	male	24	TCGA-XE-A8H1-01	TCGA-XE-A8H1-10	WT	tcn.em		1	WT
TCGA-XE-A8H4	TGCT	male	23	TCGA-XE-A8H4-01	TCGA-XE-A8H4-10	WT	tcn.em		1	WT
TCGA-XE-A8H5	TGCT	male	29	TCGA-XE-A8H5-01	TCGA-XE-A8H5-10	WT	tcn.em		1	WT
TCGA-XE-A9SE	TGCT	male	35	TCGA-XE-A9SE-01	TCGA-XE-A9SE-10	WT	tcn.em		1	WT
TCGA-XE-AANI	TGCT	male	37	TCGA-XE-AANI-01	TCGA-XE-AANI-10	WT	tcn.em		1	WT
TCGA-XE-AANJ	TGCT	male	39	TCGA-XE-AANJ-01	TCGA-XE-AANJ-10	WT	tcn.em		1	WT
TCGA-XE-AANR	TGCT	male	23	TCGA-XE-AANR-01	TCGA-XE-AANR-10	LOY	tcn.em		1	fLOY
TCGA-XE-AANV	TGCT	male	52	TCGA-XE-AANV-01	TCGA-XE-AANV-10	WT	tcn.em		1	WT
TCGA-XE-AAO3	TGCT	male	33	TCGA-XE-AAO3-01	TCGA-XE-AAO3-10	WT	tcn.em		1	WT
TCGA-XE-AAO4	TGCT	male	40	TCGA-XE-AAO4-01	TCGA-XE-AAO4-10	WT	tcn.em		1	WT
TCGA-XE-AAO6	TGCT	male	47	TCGA-XE-AAO6-01	TCGA-XE-AAO6-10	WT	tcn.tcga		1	WT
TCGA-XE-AAOB	TGCT	male	27	TCGA-XE-AAOB-01	TCGA-XE-AAOB-10	WT	tcn.em		1	WT
TCGA-XE-AAOC	TGCT	male	31	TCGA-XE-AAOC-01	TCGA-XE-AAOC-10	WT	tcn.em		1	WT
TCGA-XE-AAOD	TGCT	male	39	TCGA-XE-AAOD-01	TCGA-XE-AAOD-10	LOY	tcn.tcga		1	fLOY
TCGA-XE-AAOF	TGCT	male	50	TCGA-XE-AAOF-01	TCGA-XE-AAOF-10	WT	tcn.em		1	WT
TCGA-XE-AAOJ	TGCT	male	24	TCGA-XE-AAOJ-01	TCGA-XE-AAOJ-10	WT	tcn.em		1	WT
TCGA-XE-AAOL	TGCT	male	38	TCGA-XE-AAOL-01	TCGA-XE-AAOL-10	rLOY	tcn.em		2	WT
TCGA-XY-A89B	TGCT	male	35	TCGA-XY-A89B-01	TCGA-XY-A89B-10	WT	tcn.em		1	WT
TCGA-XY-A8S2	TGCT	male	67	TCGA-XY-A8S2-01	TCGA-XY-A8S2-10	Gain	tcn.em		1	WT
TCGA-XY-A8S3	TGCT	male	24	TCGA-XY-A8S3-01	TCGA-XY-A8S3-10	WT	tcn.em		1	WT
TCGA-XY-A9T9	TGCT	male	37	TCGA-XY-A9T9-01	TCGA-XY-A9T9-10	WT	tcn.em		1	WT
TCGA-YU-A90P	TGCT	male	25	TCGA-YU-A90P-01	TCGA-YU-A90P-10	Gain	tcn.em		1	WT
TCGA-YU-A90Q	TGCT	male	21	TCGA-YU-A90Q-01	TCGA-YU-A90Q-10	WT	tcn.em		1	WT
TCGA-YU-A90S	TGCT	male	26	TCGA-YU-A90S-01	TCGA-YU-A90S-10	WT	tcn.tcga		0	WT
TCGA-YU-A90W	TGCT	male	45	TCGA-YU-A90W-01	TCGA-YU-A90W-10	rLOY	tcn.tcga		2	WT
TCGA-YU-A90Y	TGCT	male	23	TCGA-YU-A90Y-01	TCGA-YU-A90Y-10	WT	tcn.em		1	WT
TCGA-YU-A912	TGCT	male	34	TCGA-YU-A912-01	TCGA-YU-A912-10	WT	tcn.em		1	WT
TCGA-YU-A94D	TGCT	male	28	TCGA-YU-A94D-01	TCGA-YU-A94D-10	WT	tcn.em		0	WT
TCGA-YU-A94I	TGCT	male	66	TCGA-YU-A94I-01	TCGA-YU-A94I-10	LOY	tcn.em		1	fLOY
TCGA-YU-AA4L	TGCT	male	27	TCGA-YU-AA4L-01	TCGA-YU-AA4L-10	LOY	tcn.em		1	fLOY
TCGA-YU-AA61	TGCT	male	29	TCGA-YU-AA61-01	TCGA-YU-AA61-10	WT	tcn.tcga		1	WT
TCGA-ZM-AA05	TGCT	male	36	TCGA-ZM-AA05-01	TCGA-ZM-AA05-10	WT	tcn.em		1	WT
TCGA-ZM-AA06	TGCT	male	45	TCGA-ZM-AA06-01	TCGA-ZM-AA06-10	WT	tcn.em		1	WT
TCGA-ZM-AA0B	TGCT	male	32	TCGA-ZM-AA0B-01	TCGA-ZM-AA0B-10	WT	tcn.em		1	WT
TCGA-ZM-AA0D	TGCT	male	34	TCGA-ZM-AA0D-01	TCGA-ZM-AA0D-10	LOY	tcn.em		0	WT
TCGA-ZM-AA0E	TGCT	male	39	TCGA-ZM-AA0E-01	TCGA-ZM-AA0E-10	WT	tcn.tcga		1	WT
TCGA-ZM-AA0F	TGCT	male	35	TCGA-ZM-AA0F-01	TCGA-ZM-AA0F-10	WT	tcn.em		0	WT
TCGA-ZM-AA0H	TGCT	male	50	TCGA-ZM-AA0H-01	TCGA-ZM-AA0H-10	LOY	tcn.em		1	WT
TCGA-ZM-AA0N	TGCT	male	44	TCGA-ZM-AA0N-01	TCGA-ZM-AA0N-10	rLOY	tcn.em		1	WT
TCGA-BJ-A0YZ	THCA	male	65	TCGA-BJ-A0YZ-01	TCGA-BJ-A0YZ-10	LOY	tcn.em		0	WT
TCGA-BJ-A0Z0	THCA	male	55	TCGA-BJ-A0Z0-01	TCGA-BJ-A0Z0-10	WT	tcn.em		0	WT
TCGA-BJ-A0Z2	THCA	male	57	TCGA-BJ-A0Z2-01	TCGA-BJ-A0Z2-10	WT	tcn.em		0	WT
TCGA-BJ-A0ZB	THCA	male	66	TCGA-BJ-A0ZB-01	TCGA-BJ-A0ZB-10	WT	tcn.tcga		0	WT
TCGA-BJ-A0ZC	THCA	male	55	TCGA-BJ-A0ZC-01	TCGA-BJ-A0ZC-10	WT	tcn.em		0	WT
TCGA-BJ-A0ZG	THCA	male	80	TCGA-BJ-A0ZG-01	TCGA-BJ-A0ZG-10	WT	tcn.tcga		0	WT
TCGA-BJ-A0ZJ	THCA	male	36	TCGA-BJ-A0ZJ-01	TCGA-BJ-A0ZJ-10	WT	tcn.tcga		0	WT
TCGA-BJ-A18Y	THCA	male	29	TCGA-BJ-A18Y-01	TCGA-BJ-A18Y-10	WT	tcn.tcga		0	WT
TCGA-BJ-A18Z	THCA	male	58	TCGA-BJ-A18Z-01	TCGA-BJ-A18Z-10	WT	tcn.tcga		0	WT
TCGA-BJ-A28S	THCA	male	79	TCGA-BJ-A28S-01	TCGA-BJ-A28S-10	Gain	tcn.tcga		0	WT
TCGA-BJ-A290	THCA	male	70	TCGA-BJ-A290-01	TCGA-BJ-A290-10	WT	tcn.em		0	WT
TCGA-BJ-A2NA	THCA	male	77	TCGA-BJ-A2NA-01	TCGA-BJ-A2NA-10	WT	tcn.tcga		0	WT
TCGA-BJ-A3EZ	THCA	male	51	TCGA-BJ-A3EZ-01	TCGA-BJ-A3EZ-10	WT	tcn.tcga		0	WT
TCGA-BJ-A3PU	THCA	male	52	TCGA-BJ-A3PU-01	TCGA-BJ-A3PU-10	WT	tcn.tcga		0	WT
TCGA-BJ-A45D	THCA	male	36	TCGA-BJ-A45D-01	TCGA-BJ-A45D-10	WT	tcn.em		0	WT
TCGA-BJ-A45H	THCA	male	45	TCGA-BJ-A45H-01	TCGA-BJ-A45H-10	WT	tcn.tcga		0	WT
TCGA-BJ-A45K	THCA	male	33	TCGA-BJ-A45K-01	TCGA-BJ-A45K-10	WT	tcn.tcga		0	WT
TCGA-BJ-A4O8	THCA	male	47	TCGA-BJ-A4O8-01	TCGA-BJ-A4O8-10	WT	tcn.tcga		0	WT
TCGA-CE-A3MD	THCA	male	31	TCGA-CE-A3MD-01	TCGA-CE-A3MD-10	WT	tcn.tcga		0	WT
TCGA-CE-A485	THCA	male	32	TCGA-CE-A485-01	TCGA-CE-A485-10	WT	tcn.tcga		0	WT
TCGA-DE-A4M9	THCA	male	28	TCGA-DE-A4M9-01	TCGA-DE-A4M9-10	WT	tcn.tcga		0	WT
TCGA-DE-A4MD	THCA	male	71	TCGA-DE-A4MD-01	TCGA-DE-A4MD-10	WT	tcn.em		0	WT
TCGA-DJ-A13L	THCA	male	85	TCGA-DJ-A13L-01	TCGA-DJ-A13L-10	WT	tcn.em		0	WT
TCGA-DJ-A13O	THCA	male	56	TCGA-DJ-A13O-01	TCGA-DJ-A13O-10	WT	tcn.tcga		0	WT
TCGA-DJ-A13R	THCA	male	50	TCGA-DJ-A13R-01	TCGA-DJ-A13R-10	WT	tcn.tcga		0	WT
TCGA-DJ-A13U	THCA	male	60	TCGA-DJ-A13U-01	TCGA-DJ-A13U-10	WT	tcn.tcga		0	WT
TCGA-DJ-A1QG	THCA	male	62	TCGA-DJ-A1QG-01	TCGA-DJ-A1QG-10	WT	tcn.em		0	WT
TCGA-DJ-A1QL	THCA	male	70	TCGA-DJ-A1QL-01	TCGA-DJ-A1QL-10	WT	tcn.tcga		0	WT
TCGA-DJ-A1QM	THCA	male	42	TCGA-DJ-A1QM-01	TCGA-DJ-A1QM-10	WT	tcn.tcga		0	WT
TCGA-DJ-A1QO	THCA	male	69	TCGA-DJ-A1QO-01	TCGA-DJ-A1QO-10	WT	tcn.tcga		0	WT
TCGA-DJ-A1QQ	THCA	male	43	TCGA-DJ-A1QQ-01	TCGA-DJ-A1QQ-10	WT	tcn.tcga		0	WT
TCGA-DJ-A2PO	THCA	male	54	TCGA-DJ-A2PO-01	TCGA-DJ-A2PO-10	WT	tcn.tcga		0	WT
TCGA-DJ-A2PP	THCA	male	47	TCGA-DJ-A2PP-01	TCGA-DJ-A2PP-10	WT	tcn.tcga		0	WT
TCGA-DJ-A2PQ	THCA	male	26	TCGA-DJ-A2PQ-01	TCGA-DJ-A2PQ-10	WT	tcn.tcga		0	WT
TCGA-DJ-A2PR	THCA	male	27	TCGA-DJ-A2PR-01	TCGA-DJ-A2PR-10	WT	tcn.tcga		0	WT
TCGA-DJ-A2PW	THCA	male	65	TCGA-DJ-A2PW-01	TCGA-DJ-A2PW-10	WT	tcn.em		0	WT
TCGA-DJ-A2PZ	THCA	male	63	TCGA-DJ-A2PZ-01	TCGA-DJ-A2PZ-10	WT	tcn.tcga		0	WT
TCGA-DJ-A2Q4	THCA	male	53	TCGA-DJ-A2Q4-01	TCGA-DJ-A2Q4-10	WT	tcn.tcga		0	WT
TCGA-DJ-A2Q5	THCA	male	51	TCGA-DJ-A2Q5-01	TCGA-DJ-A2Q5-10	WT	tcn.tcga		0	WT
TCGA-DJ-A3UO	THCA	male	63	TCGA-DJ-A3UO-01	TCGA-DJ-A3UO-10	WT	tcn.tcga		0	WT
TCGA-DJ-A3V0	THCA	male	56	TCGA-DJ-A3V0-01	TCGA-DJ-A3V0-10	WT	tcn.tcga		0	WT
TCGA-DJ-A3VB	THCA	male	52	TCGA-DJ-A3VB-01	TCGA-DJ-A3VB-10	WT	tcn.tcga		0	WT
TCGA-DJ-A3VE	THCA	male	50	TCGA-DJ-A3VE-01	TCGA-DJ-A3VE-10	WT	tcn.tcga		0	WT
TCGA-DJ-A3VG	THCA	male	40	TCGA-DJ-A3VG-01	TCGA-DJ-A3VG-10	WT	tcn.tcga		0	WT
TCGA-DJ-A3VJ	THCA	male	22	TCGA-DJ-A3VJ-01	TCGA-DJ-A3VJ-10	WT	tcn.tcga		0	WT
TCGA-DJ-A3VK	THCA	male	63	TCGA-DJ-A3VK-01	TCGA-DJ-A3VK-10	WT	tcn.em		0	WT
TCGA-DJ-A3VL	THCA	male	38	TCGA-DJ-A3VL-01	TCGA-DJ-A3VL-10	WT	tcn.tcga		0	WT
TCGA-DJ-A4UQ	THCA	male	60	TCGA-DJ-A4UQ-01	TCGA-DJ-A4UQ-10	WT	tcn.tcga		0	WT
TCGA-DJ-A4V5	THCA	male	55	TCGA-DJ-A4V5-01	TCGA-DJ-A4V5-10	WT	tcn.tcga		0	WT
TCGA-DO-A2HM	THCA	male	49	TCGA-DO-A2HM-01	TCGA-DO-A2HM-10	WT	tcn.tcga		0	WT
TCGA-E3-A3DY	THCA	male	37	TCGA-E3-A3DY-01	TCGA-E3-A3DY-10	WT	tcn.tcga		0	WT
TCGA-E3-A3E5	THCA	male	57	TCGA-E3-A3E5-01	TCGA-E3-A3E5-10	WT	tcn.em		0	WT
TCGA-EL-A3CO	THCA	male	88	TCGA-EL-A3CO-01	TCGA-EL-A3CO-10	WT	tcn.tcga		0	WT
TCGA-EL-A3CV	THCA	male	40	TCGA-EL-A3CV-01	TCGA-EL-A3CV-10	WT	tcn.tcga		0	WT
TCGA-EL-A3CY	THCA	male	28	TCGA-EL-A3CY-01	TCGA-EL-A3CY-10	WT	tcn.em		NA	WT
TCGA-EL-A3D0	THCA	male	61	TCGA-EL-A3D0-01	TCGA-EL-A3D0-10	WT	tcn.em		NA	WT
TCGA-EL-A3D1	THCA	male	39	TCGA-EL-A3D1-01	TCGA-EL-A3D1-10	WT	tcn.em		0	WT
TCGA-EL-A3D4	THCA	male	62	TCGA-EL-A3D4-01	TCGA-EL-A3D4-10	WT	tcn.em		0	WT
TCGA-EL-A3GP	THCA	male	70	TCGA-EL-A3GP-01	TCGA-EL-A3GP-10	LOY	tcn.em		0	WT
TCGA-EL-A3H2	THCA	male	58	TCGA-EL-A3H2-01	TCGA-EL-A3H2-11	WT	tcn.em		0	WT
TCGA-EL-A3MY	THCA	male	81	TCGA-EL-A3MY-01	TCGA-EL-A3MY-11	WT	tcn.tcga		0	WT
TCGA-EL-A3MZ	THCA	male	66	TCGA-EL-A3MZ-01	TCGA-EL-A3MZ-11	WT	tcn.em		0	WT
TCGA-EL-A3T3	THCA	male	63	TCGA-EL-A3T3-01	TCGA-EL-A3T3-11			sex_discordant_or_abmigious_copy_number_sex_chromsome	0	fLOY
TCGA-EL-A3T8	THCA	male	36	TCGA-EL-A3T8-01	TCGA-EL-A3T8-11	WT	tcn.tcga		0	WT
TCGA-EL-A3TA	THCA	male	42	TCGA-EL-A3TA-01	TCGA-EL-A3TA-11	WT	tcn.tcga		0	WT
TCGA-EL-A3ZG	THCA	male	15	TCGA-EL-A3ZG-01	TCGA-EL-A3ZG-11	WT	tcn.tcga		0	WT
TCGA-EL-A3ZM	THCA	male	60	TCGA-EL-A3ZM-01	TCGA-EL-A3ZM-11	WT	tcn.em		0	WT
TCGA-EL-A3ZP	THCA	male	19	TCGA-EL-A3ZP-01	TCGA-EL-A3ZP-11	WT	tcn.tcga		0	WT
TCGA-EL-A3ZT	THCA	male	35	TCGA-EL-A3ZT-01	TCGA-EL-A3ZT-11	WT	tcn.tcga		0	WT
TCGA-EL-A4K6	THCA	male	75	TCGA-EL-A4K6-01	TCGA-EL-A4K6-11	WT	tcn.tcga		0	WT
TCGA-EL-A4K7	THCA	male	74	TCGA-EL-A4K7-01	TCGA-EL-A4K7-11	WT	tcn.tcga		0	WT
TCGA-EL-A4K9	THCA	male	68	TCGA-EL-A4K9-01	TCGA-EL-A4K9-11	WT	tcn.em		0	WT
TCGA-EL-A4KD	THCA	male	41	TCGA-EL-A4KD-01	TCGA-EL-A4KD-11	WT	tcn.tcga		0	WT
TCGA-EL-A4KI	THCA	male	63	TCGA-EL-A4KI-01	TCGA-EL-A4KI-10	LOY	tcn.em		1	fLOY
TCGA-EM-A1CT	THCA	male	76	TCGA-EM-A1CT-01	TCGA-EM-A1CT-10	WT	tcn.tcga		0	WT
TCGA-EM-A1CU	THCA	male	31	TCGA-EM-A1CU-01	TCGA-EM-A1CU-10	WT	tcn.tcga		0	WT
TCGA-EM-A22M	THCA	male	52	TCGA-EM-A22M-01	TCGA-EM-A22M-10	WT	tcn.em		0	WT
TCGA-EM-A22O	THCA	male	75	TCGA-EM-A22O-01	TCGA-EM-A22O-10	WT	tcn.tcga		0	WT
TCGA-EM-A22P	THCA	male	64	TCGA-EM-A22P-01	TCGA-EM-A22P-10	WT	tcn.em		0	WT
TCGA-EM-A22Q	THCA	male	36	TCGA-EM-A22Q-01	TCGA-EM-A22Q-10	LOY	tcn.em		0	fLOY
TCGA-EM-A2CK	THCA	male	28	TCGA-EM-A2CK-01	TCGA-EM-A2CK-10	WT	tcn.tcga		0	WT
TCGA-EM-A2CL	THCA	male	31	TCGA-EM-A2CL-01	TCGA-EM-A2CL-10	WT	tcn.tcga		0	WT
TCGA-EM-A2CN	THCA	male	62	TCGA-EM-A2CN-01	TCGA-EM-A2CN-10	WT	tcn.tcga		0	WT
TCGA-EM-A2OX	THCA	male	46	TCGA-EM-A2OX-01	TCGA-EM-A2OX-10	WT	tcn.em		0	WT
TCGA-EM-A2OZ	THCA	male	66	TCGA-EM-A2OZ-01	TCGA-EM-A2OZ-10	WT	tcn.tcga		0	WT
TCGA-EM-A2P0	THCA	male	33	TCGA-EM-A2P0-01	TCGA-EM-A2P0-10	WT	tcn.tcga		0	WT
TCGA-EM-A2P1	THCA	male	33	TCGA-EM-A2P1-01	TCGA-EM-A2P1-10	WT	tcn.em		0	WT
TCGA-EM-A2P2	THCA	male	46	TCGA-EM-A2P2-01	TCGA-EM-A2P2-10	WT	tcn.em		0	WT
TCGA-EM-A3AJ	THCA	male	39	TCGA-EM-A3AJ-01	TCGA-EM-A3AJ-10	WT	tcn.tcga		0	WT
TCGA-EM-A3AO	THCA	male	61	TCGA-EM-A3AO-01	TCGA-EM-A3AO-10	WT	tcn.tcga		0	WT
TCGA-EM-A3AR	THCA	male	41	TCGA-EM-A3AR-01	TCGA-EM-A3AR-10	WT	tcn.tcga		0	WT
TCGA-EM-A3FM	THCA	male	57	TCGA-EM-A3FM-01	TCGA-EM-A3FM-10	WT	tcn.tcga		0	WT
TCGA-EM-A3FO	THCA	male	40	TCGA-EM-A3FO-01	TCGA-EM-A3FO-10	WT	tcn.tcga		0	WT
TCGA-EM-A3O9	THCA	male	40	TCGA-EM-A3O9-01	TCGA-EM-A3O9-10	LOY	tcn.em		1	fLOY
TCGA-EM-A3SY	THCA	male	36	TCGA-EM-A3SY-01	TCGA-EM-A3SY-10	WT	tcn.em		1	WT
TCGA-EM-A4FH	THCA	male	69	TCGA-EM-A4FH-01	TCGA-EM-A4FH-10	WT	tcn.tcga		0	WT
TCGA-EM-A4FO	THCA	male	72	TCGA-EM-A4FO-01	TCGA-EM-A4FO-10	WT	tcn.tcga		0	WT
TCGA-EM-A4FR	THCA	male	28	TCGA-EM-A4FR-01	TCGA-EM-A4FR-10	WT	tcn.em		0	WT
TCGA-EM-A4FU	THCA	male	35	TCGA-EM-A4FU-01	TCGA-EM-A4FU-10	WT	tcn.em		0	WT
TCGA-ET-A2MX	THCA	male	27	TCGA-ET-A2MX-01	TCGA-ET-A2MX-11	WT	tcn.tcga		0	WT
TCGA-ET-A2MZ	THCA	male	39	TCGA-ET-A2MZ-01	TCGA-ET-A2MZ-10	WT	tcn.tcga		1	WT
TCGA-ET-A39M	THCA	male	34	TCGA-ET-A39M-01	TCGA-ET-A39M-10	WT	tcn.tcga		1	WT
TCGA-ET-A39O	THCA	male	39	TCGA-ET-A39O-01	TCGA-ET-A39O-10	WT	tcn.tcga		0	WT
TCGA-ET-A3BS	THCA	male	42	TCGA-ET-A3BS-01	TCGA-ET-A3BS-10	WT	tcn.tcga		0	WT
TCGA-ET-A3BU	THCA	male	28	TCGA-ET-A3BU-01	TCGA-ET-A3BU-10	WT	tcn.tcga		0	WT
TCGA-ET-A3BX	THCA	male	24	TCGA-ET-A3BX-01	TCGA-ET-A3BX-10	WT	tcn.tcga		0	WT
TCGA-ET-A3DW	THCA	male	64	TCGA-ET-A3DW-01	TCGA-ET-A3DW-11	WT	tcn.tcga		0	WT
TCGA-ET-A40Q	THCA	male	38	TCGA-ET-A40Q-01	TCGA-ET-A40Q-10	WT	tcn.tcga		0	WT
TCGA-ET-A40S	THCA	male	62	TCGA-ET-A40S-01	TCGA-ET-A40S-10	WT	tcn.em		0	WT
TCGA-FE-A231	THCA	male	70	TCGA-FE-A231-01	TCGA-FE-A231-10	WT	tcn.em		0	WT
TCGA-FE-A236	THCA	male	33	TCGA-FE-A236-01	TCGA-FE-A236-10	WT	tcn.tcga		0	WT
TCGA-FE-A3PA	THCA	male	16	TCGA-FE-A3PA-01	TCGA-FE-A3PA-10	WT	tcn.tcga		0	WT
TCGA-FK-A4UB	THCA	male	51	TCGA-FK-A4UB-01	TCGA-FK-A4UB-10	WT	tcn.tcga		0	WT
TCGA-FY-A3BL	THCA	male	29	TCGA-FY-A3BL-01	TCGA-FY-A3BL-10	WT	tcn.tcga		0	WT
TCGA-FY-A3NP	THCA	male	69	TCGA-FY-A3NP-01	TCGA-FY-A3NP-10	LOY	tcn.em		NA	fLOY
TCGA-FY-A3ON	THCA	male	20	TCGA-FY-A3ON-01	TCGA-FY-A3ON-10	WT	tcn.tcga		0	WT
TCGA-FY-A4B0	THCA	male	76	TCGA-FY-A4B0-01	TCGA-FY-A4B0-10	WT	tcn.em		0	WT
TCGA-FY-A4B3	THCA	male	51	TCGA-FY-A4B3-01	TCGA-FY-A4B3-10	WT	tcn.tcga		0	WT
TCGA-FY-A76V	THCA	male	54	TCGA-FY-A76V-01	TCGA-FY-A76V-10	WT	tcn.tcga		0	WT
TCGA-H2-A2K9	THCA	male	25	TCGA-H2-A2K9-01	TCGA-H2-A2K9-10	WT	tcn.tcga		0	WT
TCGA-IM-A4EB	THCA	male	37	TCGA-IM-A4EB-01	TCGA-IM-A4EB-10	WT	tcn.tcga		0	WT
TCGA-J8-A3O0	THCA	male	38	TCGA-J8-A3O0-01	TCGA-J8-A3O0-10	WT	tcn.tcga		0	WT
TCGA-J8-A3O2	THCA	male	39	TCGA-J8-A3O2-01	TCGA-J8-A3O2-10	WT	tcn.tcga		0	WT
TCGA-J8-A3YF	THCA	male	83	TCGA-J8-A3YF-01	TCGA-J8-A3YF-10	WT	tcn.tcga		0	WT
TCGA-J8-A3YH	THCA	male	39	TCGA-J8-A3YH-01	TCGA-J8-A3YH-10	WT	tcn.tcga		0	WT
TCGA-J8-A42S	THCA	male	45	TCGA-J8-A42S-01	TCGA-J8-A42S-10	WT	tcn.tcga		0	WT
TCGA-KS-A4I3	THCA	male	41	TCGA-KS-A4I3-01	TCGA-KS-A4I3-11	WT	tcn.tcga		0	WT
TCGA-L6-A4EQ	THCA	male	47	TCGA-L6-A4EQ-01	TCGA-L6-A4EQ-10	WT	tcn.tcga		0	WT
TCGA-MK-A4N6	THCA	male	35	TCGA-MK-A4N6-01	TCGA-MK-A4N6-10	WT	tcn.tcga		0	WT
TCGA-MK-A84Z	THCA	male	74	TCGA-MK-A84Z-01	TCGA-MK-A84Z-10	WT	tcn.em		0	WT
TCGA-3G-AB0O	THYM	male	47	TCGA-3G-AB0O-01	TCGA-3G-AB0O-11	WT	tcn.tcga		0	WT
TCGA-3G-AB0Q	THYM	male	66	TCGA-3G-AB0Q-01	TCGA-3G-AB0Q-11	WT	tcn.em		0	WT
TCGA-3G-AB0T	THYM	male	45	TCGA-3G-AB0T-01	TCGA-3G-AB0T-11	WT	tcn.em		0	WT
TCGA-3G-AB14	THYM	male	51	TCGA-3G-AB14-01	TCGA-3G-AB14-11	WT	tcn.em		0	WT
TCGA-3Q-A9WF	THYM	male	71	TCGA-3Q-A9WF-01	TCGA-3Q-A9WF-10	WT	tcn.tcga		0	WT
TCGA-3S-A8YW	THYM	male	63	TCGA-3S-A8YW-01	TCGA-3S-A8YW-10	WT	tcn.em		1	WT
TCGA-4V-A9QI	THYM	male	68	TCGA-4V-A9QI-01	TCGA-4V-A9QI-10	Gain	tcn.em		0	WT
TCGA-4V-A9QJ	THYM	male	64	TCGA-4V-A9QJ-01	TCGA-4V-A9QJ-11	WT	tcn.em		0	WT
TCGA-4V-A9QM	THYM	male	39	TCGA-4V-A9QM-01	TCGA-4V-A9QM-11	WT	tcn.em		0	WT
TCGA-4V-A9QW	THYM	male	62	TCGA-4V-A9QW-01	TCGA-4V-A9QW-10	WT	tcn.em		0	WT
TCGA-4X-A9FA	THYM	male	52	TCGA-4X-A9FA-01	TCGA-4X-A9FA-10	WT	tcn.tcga		0	WT
TCGA-4X-A9FB	THYM	male	44	TCGA-4X-A9FB-01	TCGA-4X-A9FB-10	WT	tcn.em		NA	WT
TCGA-5K-AAAP	THYM	male	54	TCGA-5K-AAAP-01	TCGA-5K-AAAP-10	WT	tcn.em		0	WT
TCGA-5U-AB0E	THYM	male	62	TCGA-5U-AB0E-01	TCGA-5U-AB0E-10	WT	tcn.em		1	WT
TCGA-5V-A9RR	THYM	male	67	TCGA-5V-A9RR-01	TCGA-5V-A9RR-10			sex_discordant_or_abmigious_copy_number_sex_chromsome	0	fLOY
TCGA-X7-A8D8	THYM	male	53	TCGA-X7-A8D8-01	TCGA-X7-A8D8-10	WT	tcn.tcga		0	WT
TCGA-X7-A8DC	THYM	male	68	TCGA-X7-A8DC-01	TCGA-X7-A8DC-10	WT	tcn.tcga		0	NA
TCGA-X7-A8DF	THYM	male	40	TCGA-X7-A8DF-01	TCGA-X7-A8DF-10	WT	tcn.em		NA	WT
TCGA-X7-A8DG	THYM	male	47	TCGA-X7-A8DG-01	TCGA-X7-A8DG-10	WT	tcn.em		NA	WT
TCGA-X7-A8DJ	THYM	male	68	TCGA-X7-A8DJ-01	TCGA-X7-A8DJ-10	WT	tcn.tcga		0	WT
TCGA-X7-A8M1	THYM	male	51	TCGA-X7-A8M1-01	TCGA-X7-A8M1-10	WT	tcn.tcga		0	WT
TCGA-X7-A8M4	THYM	male	41	TCGA-X7-A8M4-01	TCGA-X7-A8M4-10	WT	tcn.em		NA	WT
TCGA-X7-A8M6	THYM	male	43	TCGA-X7-A8M6-01	TCGA-X7-A8M6-10	WT	tcn.em		0	WT
TCGA-X7-A8M7	THYM	male	26	TCGA-X7-A8M7-01	TCGA-X7-A8M7-10	WT	tcn.tcga		0	WT
TCGA-X7-A8M8	THYM	male	45	TCGA-X7-A8M8-01	TCGA-X7-A8M8-10	WT	tcn.tcga		0	WT
TCGA-XH-A853	THYM	male	67	TCGA-XH-A853-01	TCGA-XH-A853-10	WT	tcn.em		NA	WT
TCGA-XM-A8RC	THYM	male	67	TCGA-XM-A8RC-01	TCGA-XM-A8RC-10	WT	tcn.tcga		1	WT
TCGA-XM-A8RG	THYM	male	67	TCGA-XM-A8RG-01	TCGA-XM-A8RG-10	WT	tcn.em		0	WT
TCGA-XM-A8RI	THYM	male	77	TCGA-XM-A8RI-01	TCGA-XM-A8RI-10	Gain	tcn.em		NA	WT
TCGA-XM-A8RL	THYM	male	44	TCGA-XM-A8RL-01	TCGA-XM-A8RL-10	WT	tcn.tcga		0	WT
TCGA-XM-AAZ1	THYM	male	42	TCGA-XM-AAZ1-01	TCGA-XM-AAZ1-10	WT	tcn.tcga		0	WT
TCGA-XM-AAZ2	THYM	male	73	TCGA-XM-AAZ2-01	TCGA-XM-AAZ2-12	WT	tcn.tcga		0	WT
TCGA-XM-AAZ3	THYM	male	64	TCGA-XM-AAZ3-01	TCGA-XM-AAZ3-12	WT	tcn.tcga		0	WT
TCGA-XU-A92O	THYM	male	63	TCGA-XU-A92O-01	TCGA-XU-A92O-10	WT	tcn.tcga		0	WT
TCGA-XU-A92Q	THYM	male	50	TCGA-XU-A92Q-01	TCGA-XU-A92Q-10	WT	tcn.tcga		0	WT
TCGA-XU-A92U	THYM	male	67	TCGA-XU-A92U-01	TCGA-XU-A92U-10	WT	tcn.tcga		0	WT
TCGA-XU-A92W	THYM	male	61	TCGA-XU-A92W-01	TCGA-XU-A92W-10	WT	tcn.tcga		0	WT
TCGA-XU-A92X	THYM	male	17	TCGA-XU-A92X-01	TCGA-XU-A92X-10	WT	tcn.em		1	WT
TCGA-XU-A92Z	THYM	male	76	TCGA-XU-A92Z-01	TCGA-XU-A92Z-10	WT	tcn.em		0	WT
TCGA-XU-A930	THYM	male	43	TCGA-XU-A930-01	TCGA-XU-A930-10	WT	tcn.tcga		2	WT
TCGA-XU-A932	THYM	male	37	TCGA-XU-A932-01	TCGA-XU-A932-10	WT	tcn.em		0	WT
TCGA-XU-AAXY	THYM	male	43	TCGA-XU-AAXY-01	TCGA-XU-AAXY-10	WT	tcn.tcga		0	WT
TCGA-XU-AAXZ	THYM	male	63	TCGA-XU-AAXZ-01	TCGA-XU-AAXZ-10	WT	tcn.tcga		0	WT
TCGA-YT-A95E	THYM	male	52	TCGA-YT-A95E-01	TCGA-YT-A95E-10	WT	tcn.tcga		0	WT
TCGA-YT-A95H	THYM	male	69	TCGA-YT-A95H-01	TCGA-YT-A95H-10	WT	tcn.tcga		0	WT
TCGA-ZB-A961	THYM	male	69	TCGA-ZB-A961-01	TCGA-ZB-A961-10	WT	tcn.em		0	WT
TCGA-ZB-A962	THYM	male	64	TCGA-ZB-A962-01	TCGA-ZB-A962-10	WT	tcn.em		0	WT
TCGA-ZB-A963	THYM	male	46	TCGA-ZB-A963-01	TCGA-ZB-A963-10	WT	tcn.tcga		0	WT
TCGA-ZB-A964	THYM	male	70	TCGA-ZB-A964-01	TCGA-ZB-A964-10	WT	tcn.tcga		0	WT
TCGA-ZB-A96A	THYM	male	53	TCGA-ZB-A96A-01	TCGA-ZB-A96A-10	WT	tcn.em		0	WT
TCGA-ZB-A96B	THYM	male	51	TCGA-ZB-A96B-01	TCGA-ZB-A96B-10	WT	tcn.tcga		0	WT
TCGA-ZB-A96E	THYM	male	60	TCGA-ZB-A96E-01	TCGA-ZB-A96E-10	WT	tcn.tcga		0	WT
TCGA-ZB-A96F	THYM	male	39	TCGA-ZB-A96F-01	TCGA-ZB-A96F-10	Gain	tcn.tcga		0	WT
TCGA-ZB-A96G	THYM	male	59	TCGA-ZB-A96G-01	TCGA-ZB-A96G-10	WT	tcn.tcga		0	WT
TCGA-ZB-A96H	THYM	male	73	TCGA-ZB-A96H-01	TCGA-ZB-A96H-10	WT	tcn.em		0	WT
TCGA-ZB-A96K	THYM	male	69	TCGA-ZB-A96K-01	TCGA-ZB-A96K-10	WT	tcn.em		0	WT
TCGA-ZB-A96P	THYM	male	73	TCGA-ZB-A96P-01	TCGA-ZB-A96P-10	WT	tcn.tcga		0	WT
TCGA-ZB-A96Q	THYM	male	49	TCGA-ZB-A96Q-01	TCGA-ZB-A96Q-10	WT	tcn.tcga		0	WT
TCGA-ZB-A96R	THYM	male	38	TCGA-ZB-A96R-01	TCGA-ZB-A96R-10	WT	tcn.tcga		0	WT
TCGA-ZB-A96V	THYM	male	44	TCGA-ZB-A96V-01	TCGA-ZB-A96V-10	WT	tcn.tcga		0	WT
TCGA-ZC-AAA7	THYM	male	63	TCGA-ZC-AAA7-01	TCGA-ZC-AAA7-10	LOY	tcn.tcga		1	fLOY
TCGA-ZC-AAAA	THYM	male	39	TCGA-ZC-AAAA-01	TCGA-ZC-AAAA-10	WT	tcn.tcga		0	WT
TCGA-ZC-AAAH	THYM	male	52	TCGA-ZC-AAAH-01	TCGA-ZC-AAAH-10	WT	tcn.tcga		0	WT
TCGA-ZL-A9V6	THYM	male	61	TCGA-ZL-A9V6-01	TCGA-ZL-A9V6-10	WT	tcn.tcga		0	WT
TCGA-V3-A9ZX	UVM	male	56	TCGA-V3-A9ZX-01	TCGA-V3-A9ZX-10	LOY	tcn.em		0	fLOY
TCGA-V3-A9ZY	UVM	male	54	TCGA-V3-A9ZY-01	TCGA-V3-A9ZY-10	LOY	tcn.em		0	fLOY
TCGA-V4-A9E7	UVM	male	76	TCGA-V4-A9E7-01	TCGA-V4-A9E7-10	LOY	tcn.em		0	fLOY
TCGA-V4-A9E8	UVM	male	49	TCGA-V4-A9E8-01	TCGA-V4-A9E8-10	LOY	tcn.em		0	fLOY
TCGA-V4-A9E9	UVM	male	50	TCGA-V4-A9E9-01	TCGA-V4-A9E9-10	WT	tcn.em		0	WT
TCGA-V4-A9EA	UVM	male	66	TCGA-V4-A9EA-01	TCGA-V4-A9EA-10	WT	tcn.em		0	WT
TCGA-V4-A9ED	UVM	male	45	TCGA-V4-A9ED-01	TCGA-V4-A9ED-10	WT	tcn.em		0	WT
TCGA-V4-A9EE	UVM	male	86	TCGA-V4-A9EE-01	TCGA-V4-A9EE-10	LOY	tcn.em		0	fLOY
TCGA-V4-A9EF	UVM	male	56	TCGA-V4-A9EF-01	TCGA-V4-A9EF-10	WT	tcn.em		0	WT
TCGA-V4-A9EH	UVM	male	53	TCGA-V4-A9EH-01	TCGA-V4-A9EH-10	LOY	tcn.em		0	fLOY
TCGA-V4-A9EI	UVM	male	78	TCGA-V4-A9EI-01	TCGA-V4-A9EI-10	LOY	tcn.em		0	fLOY
TCGA-V4-A9EJ	UVM	male	38	TCGA-V4-A9EJ-01	TCGA-V4-A9EJ-10	WT	tcn.em		0	WT
TCGA-V4-A9EL	UVM	male	60	TCGA-V4-A9EL-01	TCGA-V4-A9EL-10	LOY	tcn.em		0	fLOY
TCGA-V4-A9EM	UVM	male	53	TCGA-V4-A9EM-01	TCGA-V4-A9EM-10	WT	tcn.em		0	WT
TCGA-V4-A9EO	UVM	male	74	TCGA-V4-A9EO-01	TCGA-V4-A9EO-10	WT	tcn.em		1	WT
TCGA-V4-A9EQ	UVM	male	64	TCGA-V4-A9EQ-01	TCGA-V4-A9EQ-10	LOY	tcn.em		0	fLOY
TCGA-V4-A9ET	UVM	male	57	TCGA-V4-A9ET-01	TCGA-V4-A9ET-10	WT	tcn.em		0	WT
TCGA-V4-A9F0	UVM	male	59	TCGA-V4-A9F0-01	TCGA-V4-A9F0-10	WT	tcn.em		0	WT
TCGA-V4-A9F4	UVM	male	41	TCGA-V4-A9F4-01	TCGA-V4-A9F4-10	WT	tcn.em		0	WT
TCGA-V4-A9F8	UVM	male	68	TCGA-V4-A9F8-01	TCGA-V4-A9F8-10	LOY	tcn.em		0	fLOY
TCGA-VD-A8K7	UVM	male	39	TCGA-VD-A8K7-01	TCGA-VD-A8K7-10	WT	tcn.em		0	WT
TCGA-VD-A8KA	UVM	male	22	TCGA-VD-A8KA-01	TCGA-VD-A8KA-10	WT	tcn.em		0	WT
TCGA-VD-A8KD	UVM	male	72	TCGA-VD-A8KD-01	TCGA-VD-A8KD-10	LOY	tcn.em		0	fLOY
TCGA-VD-A8KF	UVM	male	68	TCGA-VD-A8KF-01	TCGA-VD-A8KF-10	LOY	tcn.em		0	fLOY
TCGA-VD-A8KH	UVM	male	69	TCGA-VD-A8KH-01	TCGA-VD-A8KH-10	WT	tcn.em		0	WT
TCGA-VD-A8KI	UVM	male	68	TCGA-VD-A8KI-01	TCGA-VD-A8KI-10	Gain	tcn.em		0	WT
TCGA-VD-A8KJ	UVM	male	53	TCGA-VD-A8KJ-01	TCGA-VD-A8KJ-10	LOY	tcn.tcga		0	fLOY
TCGA-VD-A8KK	UVM	male	54	TCGA-VD-A8KK-01	TCGA-VD-A8KK-10	WT	tcn.em		0	WT
TCGA-VD-A8KM	UVM	male	65	TCGA-VD-A8KM-01	TCGA-VD-A8KM-10	WT	tcn.em		0	WT
TCGA-VD-A8KO	UVM	male	51	TCGA-VD-A8KO-01	TCGA-VD-A8KO-10	WT	tcn.em		0	WT
TCGA-VD-AA8M	UVM	male	64	TCGA-VD-AA8M-01	TCGA-VD-AA8M-10	LOY	tcn.em		0	fLOY
TCGA-VD-AA8N	UVM	male	86	TCGA-VD-AA8N-01	TCGA-VD-AA8N-10	LOY	tcn.em		0	fLOY
TCGA-VD-AA8O	UVM	male	77	TCGA-VD-AA8O-01	TCGA-VD-AA8O-10	WT	tcn.em		1	WT
TCGA-VD-AA8Q	UVM	male	71	TCGA-VD-AA8Q-01	TCGA-VD-AA8Q-10	LOY	tcn.em		0	fLOY
TCGA-VD-AA8S	UVM	male	40	TCGA-VD-AA8S-01	TCGA-VD-AA8S-10	WT	tcn.em		0	WT
TCGA-WC-A87T	UVM	male	64	TCGA-WC-A87T-01	TCGA-WC-A87T-10	WT	tcn.em		0	WT
TCGA-WC-A87U	UVM	male	73	TCGA-WC-A87U-01	TCGA-WC-A87U-10	WT	tcn.em		0	WT
TCGA-WC-A87Y	UVM	male	59	TCGA-WC-A87Y-01	TCGA-WC-A87Y-10	WT	tcn.em		0	WT
TCGA-WC-A880	UVM	male	63	TCGA-WC-A880-01	TCGA-WC-A880-10	WT	tcn.em		0	WT
TCGA-WC-A881	UVM	male	75	TCGA-WC-A881-01	TCGA-WC-A881-10	LOY	tcn.em		0	fLOY
TCGA-WC-A885	UVM	male	60	TCGA-WC-A885-01	TCGA-WC-A885-10	WT	tcn.em		0	WT
TCGA-WC-A888	UVM	male	76	TCGA-WC-A888-01	TCGA-WC-A888-10	LOY	tcn.tcga		0	fLOY
TCGA-WC-A88A	UVM	male	75	TCGA-WC-A88A-01	TCGA-WC-A88A-10	LOY	tcn.em		0	fLOY
TCGA-WC-AA9E	UVM	male	60	TCGA-WC-AA9E-01	TCGA-WC-AA9E-10	LOY	tcn.em		0	fLOY
TCGA-YZ-A980	UVM	male	75	TCGA-YZ-A980-01	TCGA-YZ-A980-10	LOY	tcn.em		0	fLOY

### Sheet: Supp_Table_2
case_id	Cohort	Gender	Age	case_tcga_sample_id	control_tcga_sample_id	X_status	X_status_source	Flag	Genome_doublings_tcga
TCGA-OR-A5J2	ACC	female	44	TCGA-OR-A5J2-01	TCGA-OR-A5J2-10	WT	tcn.tcga		0
TCGA-OR-A5J3	ACC	female	23	TCGA-OR-A5J3-01	TCGA-OR-A5J3-10	WT	tcn.em		0
TCGA-OR-A5J4	ACC	female	23	TCGA-OR-A5J4-01	TCGA-OR-A5J4-10	pLOX	tcn.em		1
TCGA-OR-A5J6	ACC	female	29	TCGA-OR-A5J6-01	TCGA-OR-A5J6-10	WT	tcn.em		1
TCGA-OR-A5J7	ACC	female	30	TCGA-OR-A5J7-01	TCGA-OR-A5J7-10	LOX	tcn.tcga		1
TCGA-OR-A5J9	ACC	female	22	TCGA-OR-A5J9-01	TCGA-OR-A5J9-10	LOX	tcn.tcga		1
TCGA-OR-A5JA	ACC	female	53	TCGA-OR-A5JA-01	TCGA-OR-A5JA-10	Gain	tcn.tcga		2
TCGA-OR-A5JD	ACC	female	57	TCGA-OR-A5JD-01	TCGA-OR-A5JD-10	Gain	tcn.tcga		1
TCGA-OR-A5JE	ACC	female	17	TCGA-OR-A5JE-01	TCGA-OR-A5JE-10	LOX	tcn.em		1
TCGA-OR-A5JF	ACC	female	69	TCGA-OR-A5JF-01	TCGA-OR-A5JF-10	Gain	tcn.tcga		0
TCGA-OR-A5JH	ACC	female	32	TCGA-OR-A5JH-01	TCGA-OR-A5JH-10	WT	tcn.em		0
TCGA-OR-A5JL	ACC	female	36	TCGA-OR-A5JL-01	TCGA-OR-A5JL-10	Gain	tcn.em		0
TCGA-OR-A5JM	ACC	female	25	TCGA-OR-A5JM-01	TCGA-OR-A5JM-10	WT	tcn.em		1
TCGA-OR-A5JO	ACC	female	26	TCGA-OR-A5JO-01	TCGA-OR-A5JO-10		tcn.em		0
TCGA-OR-A5JQ	ACC	female	26	TCGA-OR-A5JQ-01	TCGA-OR-A5JQ-10	pLOX	tcn.em		0
TCGA-OR-A5JS	ACC	female	65	TCGA-OR-A5JS-01	TCGA-OR-A5JS-10	Gain	tcn.tcga		1
TCGA-OR-A5JT	ACC	female	65	TCGA-OR-A5JT-01	TCGA-OR-A5JT-10	Gain	tcn.em		1
TCGA-OR-A5JU	ACC	female	58	TCGA-OR-A5JU-01	TCGA-OR-A5JU-10	WT	tcn.em		0
TCGA-OR-A5JY	ACC	female	68	TCGA-OR-A5JY-01	TCGA-OR-A5JY-10	Gain_Loss	tcn.em		1
TCGA-OR-A5K0	ACC	female	69	TCGA-OR-A5K0-01	TCGA-OR-A5K0-10	pLOX	tcn.em		0
TCGA-OR-A5K2	ACC	female	32	TCGA-OR-A5K2-01	TCGA-OR-A5K2-10	WT	tcn.em		1
TCGA-OR-A5K4	ACC	female	64	TCGA-OR-A5K4-01	TCGA-OR-A5K4-10	Gain	tcn.em		0
TCGA-OR-A5K5	ACC	female	59	TCGA-OR-A5K5-01	TCGA-OR-A5K5-10	Gain	tcn.em		1
TCGA-OR-A5K6	ACC	female	56	TCGA-OR-A5K6-01	TCGA-OR-A5K6-10	WT	tcn.em		0
TCGA-OR-A5K9	ACC	female	61	TCGA-OR-A5K9-01	TCGA-OR-A5K9-11	LOX	tcn.em		1
TCGA-OR-A5KB	ACC	female	61	TCGA-OR-A5KB-01	TCGA-OR-A5KB-11	Gain_Loss	tcn.em		1
TCGA-OR-A5KO	ACC	female	39	TCGA-OR-A5KO-01	TCGA-OR-A5KO-10	Gain	tcn.tcga		0
TCGA-OR-A5KP	ACC	female	45	TCGA-OR-A5KP-01	TCGA-OR-A5KP-10	WT	tcn.em		1
TCGA-OR-A5KQ	ACC	female	20	TCGA-OR-A5KQ-01	TCGA-OR-A5KQ-10	WT	tcn.tcga		0
TCGA-OR-A5KT	ACC	female	44	TCGA-OR-A5KT-01	TCGA-OR-A5KT-10	WT	tcn.em		0
TCGA-OR-A5KU	ACC	female	37	TCGA-OR-A5KU-01	TCGA-OR-A5KU-10	WT	tcn.em		1
TCGA-OR-A5KV	ACC	female	17	TCGA-OR-A5KV-01	TCGA-OR-A5KV-10	Gain_Loss	tcn.em		0
TCGA-OR-A5KW	ACC	female	55	TCGA-OR-A5KW-01	TCGA-OR-A5KW-10	Gain	tcn.em		0
TCGA-OR-A5KX	ACC	female	25	TCGA-OR-A5KX-01	TCGA-OR-A5KX-10	Gain	tcn.tcga		1
TCGA-OR-A5KY	ACC	female	23	TCGA-OR-A5KY-01	TCGA-OR-A5KY-10	Gain_Loss	tcn.em		1
TCGA-OR-A5L1	ACC	female	37	TCGA-OR-A5L1-01	TCGA-OR-A5L1-10	LOX	tcn.em		1
TCGA-OR-A5L2	ACC	female	83	TCGA-OR-A5L2-01	TCGA-OR-A5L2-10	Gain_Loss	tcn.tcga		2
TCGA-OR-A5L3	ACC	female	67	TCGA-OR-A5L3-01	TCGA-OR-A5L3-10	pLOX	tcn.em		0
TCGA-OR-A5L4	ACC	female	48	TCGA-OR-A5L4-01	TCGA-OR-A5L4-10	LOX	tcn.tcga		1
TCGA-OR-A5L5	ACC	female	77	TCGA-OR-A5L5-01	TCGA-OR-A5L5-10	WT	tcn.tcga		1
TCGA-OR-A5L8	ACC	female	36	TCGA-OR-A5L8-01	TCGA-OR-A5L8-10	Gain	tcn.em		1
TCGA-OR-A5L9	ACC	female	53	TCGA-OR-A5L9-01	TCGA-OR-A5L9-10	Gain	tcn.em		0
TCGA-OR-A5LA	ACC	female	52	TCGA-OR-A5LA-01	TCGA-OR-A5LA-10	LOX	tcn.tcga		1
TCGA-OR-A5LC	ACC	female	71	TCGA-OR-A5LC-01	TCGA-OR-A5LC-10	Gain_Loss	tcn.tcga		1
TCGA-OR-A5LF	ACC	female	74	TCGA-OR-A5LF-01	TCGA-OR-A5LF-10	Gain	tcn.em		1
TCGA-OR-A5LH	ACC	female	36	TCGA-OR-A5LH-01	TCGA-OR-A5LH-10	Gain	tcn.em		0
TCGA-OR-A5LI	ACC	female	42	TCGA-OR-A5LI-01	TCGA-OR-A5LI-10	LOX	tcn.em		1
TCGA-OR-A5LJ	ACC	female	54	TCGA-OR-A5LJ-01	TCGA-OR-A5LJ-10	WT	tcn.em		0
TCGA-OR-A5LL	ACC	female	75	TCGA-OR-A5LL-01	TCGA-OR-A5LL-10	WT	tcn.tcga		1
TCGA-OR-A5LN	ACC	female	31	TCGA-OR-A5LN-01	TCGA-OR-A5LN-10	Gain	tcn.em		1
TCGA-OR-A5LO	ACC	female	61	TCGA-OR-A5LO-01	TCGA-OR-A5LO-10	Gain	tcn.em		1
TCGA-OR-A5LP	ACC	female	37	TCGA-OR-A5LP-01	TCGA-OR-A5LP-10	Gain	tcn.em		0
TCGA-OR-A5LR	ACC	female	30	TCGA-OR-A5LR-01	TCGA-OR-A5LR-10	Gain	tcn.em		0
TCGA-OR-A5LS	ACC	female	34	TCGA-OR-A5LS-01	TCGA-OR-A5LS-10	LOX	tcn.em		1
TCGA-OU-A5PI	ACC	female	53	TCGA-OU-A5PI-01	TCGA-OU-A5PI-10	WT	tcn.em		0
TCGA-P6-A5OF	ACC	female	55	TCGA-P6-A5OF-01	TCGA-P6-A5OF-10	LOX	tcn.em		NA
TCGA-P6-A5OG	ACC	female	45	TCGA-P6-A5OG-01	TCGA-P6-A5OG-10	WT	tcn.tcga		0
TCGA-P6-A5OH	ACC	female	59	TCGA-P6-A5OH-01	TCGA-P6-A5OH-11	pLOX	tcn.tcga		1
TCGA-PK-A5H9	ACC	female	27	TCGA-PK-A5H9-01	TCGA-PK-A5H9-10	WT	tcn.em		0
TCGA-PK-A5HC	ACC	female	44	TCGA-PK-A5HC-01	TCGA-PK-A5HC-11	pLOX	tcn.em		1
TCGA-2F-A9KR	BLCA	female	59	TCGA-2F-A9KR-01	TCGA-2F-A9KR-10	pLOX	tcn.em		0
TCGA-2F-A9KW	BLCA	female	67	TCGA-2F-A9KW-01	TCGA-2F-A9KW-10	Gain_Loss	tcn.tcga		1
TCGA-5N-A9KI	BLCA	female	76	TCGA-5N-A9KI-01	TCGA-5N-A9KI-10	pLOX	tcn.tcga		1
TCGA-5N-A9KM	BLCA	female	73	TCGA-5N-A9KM-01	TCGA-5N-A9KM-10	pLOX	tcn.em		0
TCGA-BL-A13I	BLCA	female	57	TCGA-BL-A13I-01	TCGA-BL-A13I-11	WT	tcn.em		0
TCGA-BL-A5ZZ	BLCA	female	80	TCGA-BL-A5ZZ-01	TCGA-BL-A5ZZ-10	Gain	tcn.em		0
TCGA-BT-A0YX	BLCA	female	70	TCGA-BT-A0YX-01	TCGA-BT-A0YX-10	WT	tcn.tcga		0
TCGA-BT-A20P	BLCA	female	81	TCGA-BT-A20P-01	TCGA-BT-A20P-11	pLOX	tcn.em		0
TCGA-BT-A20R	BLCA	female	79	TCGA-BT-A20R-01	TCGA-BT-A20R-11	Gain	tcn.em		1
TCGA-BT-A20U	BLCA	female	70	TCGA-BT-A20U-01	TCGA-BT-A20U-11	pLOX	tcn.em		0
TCGA-BT-A20V	BLCA	female	59	TCGA-BT-A20V-01	TCGA-BT-A20V-11	Gain_Loss	tcn.em		1
TCGA-BT-A2LB	BLCA	female	73	TCGA-BT-A2LB-01	TCGA-BT-A2LB-10	pLOX	tcn.em		1
TCGA-BT-A2LD	BLCA	female	78	TCGA-BT-A2LD-01	TCGA-BT-A2LD-10	Gain_Loss	tcn.tcga		0
TCGA-C4-A0EZ	BLCA	female	69	TCGA-C4-A0EZ-01	TCGA-C4-A0EZ-10	Gain	tcn.em		1
TCGA-C4-A0F6	BLCA	female	82	TCGA-C4-A0F6-01	TCGA-C4-A0F6-10	Gain_Loss	tcn.tcga		1
TCGA-CF-A1HS	BLCA	female	75	TCGA-CF-A1HS-01	TCGA-CF-A1HS-10	Gain	tcn.em		1
TCGA-CF-A47T	BLCA	female	58	TCGA-CF-A47T-01	TCGA-CF-A47T-10	WT	tcn.em		0
TCGA-CF-A8HX	BLCA	female	55	TCGA-CF-A8HX-01	TCGA-CF-A8HX-10	pLOX	tcn.em		0
TCGA-DK-A1A7	BLCA	female	67	TCGA-DK-A1A7-01	TCGA-DK-A1A7-10	LOX	tcn.em		1
TCGA-DK-A1AB	BLCA	female	74	TCGA-DK-A1AB-01	TCGA-DK-A1AB-10	LOX	tcn.em		0
TCGA-DK-A1AF	BLCA	female	84	TCGA-DK-A1AF-01	TCGA-DK-A1AF-10	Gain_Loss	tcn.tcga		0
TCGA-DK-A2HX	BLCA	female	80	TCGA-DK-A2HX-01	TCGA-DK-A2HX-10	WT	tcn.em		1
TCGA-DK-A2I1	BLCA	female	73	TCGA-DK-A2I1-01	TCGA-DK-A2I1-10	Gain_Loss	tcn.tcga		1
TCGA-DK-A2I2	BLCA	female	63	TCGA-DK-A2I2-01	TCGA-DK-A2I2-10	Gain_Loss	tcn.em		1
TCGA-DK-A3IL	BLCA	female	79	TCGA-DK-A3IL-01	TCGA-DK-A3IL-10	Gain	tcn.em		1
TCGA-DK-A3WX	BLCA	female	67	TCGA-DK-A3WX-01	TCGA-DK-A3WX-10	WT	tcn.em		0
TCGA-DK-A3WY	BLCA	female	67	TCGA-DK-A3WY-01	TCGA-DK-A3WY-10	WT	tcn.em		NA
TCGA-DK-A3X1	BLCA	female	78	TCGA-DK-A3X1-01	TCGA-DK-A3X1-10	Gain	tcn.em		1
TCGA-DK-A6AV	BLCA	female	82	TCGA-DK-A6AV-01	TCGA-DK-A6AV-10	Gain	tcn.em		1
TCGA-DK-AA6M	BLCA	female	64	TCGA-DK-AA6M-01	TCGA-DK-AA6M-10	pLOX	tcn.em		0
TCGA-DK-AA6P	BLCA	female	72	TCGA-DK-AA6P-01	TCGA-DK-AA6P-10	LOX	tcn.tcga		2
TCGA-DK-AA6Q	BLCA	female	61	TCGA-DK-AA6Q-01	TCGA-DK-AA6Q-10	LOX	tcn.em		0
TCGA-DK-AA76	BLCA	female	64	TCGA-DK-AA76-01	TCGA-DK-AA76-10	pLOX	tcn.tcga		0
TCGA-E5-A2PC	BLCA	female	61	TCGA-E5-A2PC-01	TCGA-E5-A2PC-10	Gain_Loss	tcn.tcga		1
TCGA-E7-A5KE	BLCA	female	78	TCGA-E7-A5KE-01	TCGA-E7-A5KE-10	Gain	tcn.em		1
TCGA-E7-A97Q	BLCA	female	60	TCGA-E7-A97Q-01	TCGA-E7-A97Q-10	pLOX	tcn.em		1
TCGA-FD-A3B3	BLCA	female	74	TCGA-FD-A3B3-01	TCGA-FD-A3B3-10	WT	tcn.em		0
TCGA-FD-A3B4	BLCA	female	55	TCGA-FD-A3B4-01	TCGA-FD-A3B4-10	Gain	tcn.em		0
TCGA-FD-A3N6	BLCA	female	43	TCGA-FD-A3N6-01	TCGA-FD-A3N6-10	WT	tcn.em		0
TCGA-FD-A43S	BLCA	female	71	TCGA-FD-A43S-01	TCGA-FD-A43S-10	WT	tcn.tcga		0
TCGA-FD-A5BU	BLCA	female	76	TCGA-FD-A5BU-01	TCGA-FD-A5BU-10	pLOX	tcn.em		0
TCGA-FD-A5BV	BLCA	female	47	TCGA-FD-A5BV-01	TCGA-FD-A5BV-10	WT	tcn.tcga		0
TCGA-FD-A5BY	BLCA	female	63	TCGA-FD-A5BY-01	TCGA-FD-A5BY-10	WT	tcn.tcga		1
TCGA-FD-A5BZ	BLCA	female	77	TCGA-FD-A5BZ-01	TCGA-FD-A5BZ-10	Gain_Loss	tcn.em		1
TCGA-FD-A5C1	BLCA	female	61	TCGA-FD-A5C1-01	TCGA-FD-A5C1-10	Gain_Loss	tcn.em		0
TCGA-FD-A62S	BLCA	female	60	TCGA-FD-A62S-01	TCGA-FD-A62S-10	Gain_Loss	tcn.em		1
TCGA-FD-A6TC	BLCA	female	79	TCGA-FD-A6TC-01	TCGA-FD-A6TC-10	Gain	tcn.em		1
TCGA-FD-A6TF	BLCA	female	80	TCGA-FD-A6TF-01	TCGA-FD-A6TF-10	Gain	tcn.em		1
TCGA-FT-A3EE	BLCA	female	80	TCGA-FT-A3EE-01	TCGA-FT-A3EE-10	LOX	tcn.em		1
TCGA-G2-A2EC	BLCA	female	58	TCGA-G2-A2EC-01	TCGA-G2-A2EC-10	WT	tcn.em		NA
TCGA-G2-A2EJ	BLCA	female	56	TCGA-G2-A2EJ-01	TCGA-G2-A2EJ-10	WT	tcn.em		0
TCGA-G2-AA3B	BLCA	female	75	TCGA-G2-AA3B-01	TCGA-G2-AA3B-10	Gain_Loss	tcn.tcga		0
TCGA-GC-A3RD	BLCA	female	83	TCGA-GC-A3RD-01	TCGA-GC-A3RD-10	LOX	tcn.em		1
TCGA-GC-A3WC	BLCA	female	80	TCGA-GC-A3WC-01	TCGA-GC-A3WC-10	WT	tcn.em		0
TCGA-GC-A6I1	BLCA	female	90	TCGA-GC-A6I1-01	TCGA-GC-A6I1-10	pLOX	tcn.em		1
TCGA-GC-A6I3	BLCA	female	90	TCGA-GC-A6I3-01	TCGA-GC-A6I3-10	pLOX	tcn.em		1
TCGA-GD-A2C5	BLCA	female	53	TCGA-GD-A2C5-01	TCGA-GD-A2C5-10			sex_discordant_or_abmigious_copy_number_sex_chromsome	2
TCGA-GD-A3OP	BLCA	female	84	TCGA-GD-A3OP-01	TCGA-GD-A3OP-10	WT	tcn.tcga		0
TCGA-GD-A3OS	BLCA	female	54	TCGA-GD-A3OS-01	TCGA-GD-A3OS-10	LOX	tcn.tcga		1
TCGA-GD-A76B	BLCA	female	86	TCGA-GD-A76B-01	TCGA-GD-A76B-10	WT	tcn.tcga		0
TCGA-GV-A3QK	BLCA	female	56	TCGA-GV-A3QK-01	TCGA-GV-A3QK-10	pLOX	tcn.em		0
TCGA-H4-A2HQ	BLCA	female	64	TCGA-H4-A2HQ-01	TCGA-H4-A2HQ-10	LOX	tcn.em		2
TCGA-HQ-A2OF	BLCA	female	52	TCGA-HQ-A2OF-01	TCGA-HQ-A2OF-10	LOX	tcn.em		1
TCGA-K4-A3WV	BLCA	female	77	TCGA-K4-A3WV-01	TCGA-K4-A3WV-10	Gain_Loss	tcn.em		1
TCGA-K4-A5RI	BLCA	female	67	TCGA-K4-A5RI-01	TCGA-K4-A5RI-10	Gain	tcn.tcga		1
TCGA-K4-A6FZ	BLCA	female	75	TCGA-K4-A6FZ-01	TCGA-K4-A6FZ-10	pLOX	tcn.em		1
TCGA-KQ-A41R	BLCA	female	80	TCGA-KQ-A41R-01	TCGA-KQ-A41R-10	LOX	tcn.em		1
TCGA-KQ-A41S	BLCA	female	87	TCGA-KQ-A41S-01	TCGA-KQ-A41S-10	LOX	tcn.em		2
TCGA-LT-A8JT	BLCA	female	69	TCGA-LT-A8JT-01	TCGA-LT-A8JT-10	WT	tcn.em		0
TCGA-PQ-A6FN	BLCA	female	78	TCGA-PQ-A6FN-01	TCGA-PQ-A6FN-10	Gain_Loss	tcn.tcga		1
TCGA-UY-A78M	BLCA	female	81	TCGA-UY-A78M-01	TCGA-UY-A78M-10	Gain_Loss	tcn.tcga		0
TCGA-UY-A78O	BLCA	female	74	TCGA-UY-A78O-01	TCGA-UY-A78O-10	Gain_Loss	tcn.em		1
TCGA-UY-A8OD	BLCA	female	67	TCGA-UY-A8OD-01	TCGA-UY-A8OD-10	LOX	tcn.em		1
TCGA-XF-A8HB	BLCA	female	50	TCGA-XF-A8HB-01	TCGA-XF-A8HB-10	LOX	tcn.em		0
TCGA-XF-A8HH	BLCA	female	61	TCGA-XF-A8HH-01	TCGA-XF-A8HH-10	LOX	tcn.tcga		1
TCGA-XF-A8HI	BLCA	female	57	TCGA-XF-A8HI-01	TCGA-XF-A8HI-10	Gain_Loss	tcn.em		0
TCGA-XF-A9SH	BLCA	female	65	TCGA-XF-A9SH-01	TCGA-XF-A9SH-10	WT	tcn.em		0
TCGA-XF-A9SI	BLCA	female	73	TCGA-XF-A9SI-01	TCGA-XF-A9SI-10	WT	tcn.tcga		0
TCGA-XF-A9SU	BLCA	female	74	TCGA-XF-A9SU-01	TCGA-XF-A9SU-10	Gain_Loss	tcn.em		2
TCGA-XF-A9SX	BLCA	female	63	TCGA-XF-A9SX-01	TCGA-XF-A9SX-10	WT	tcn.em		0
TCGA-XF-A9SY	BLCA	female	60	TCGA-XF-A9SY-01	TCGA-XF-A9SY-10	LOX	tcn.em		1
TCGA-XF-A9T3	BLCA	female	69	TCGA-XF-A9T3-01	TCGA-XF-A9T3-10	WT	tcn.em		1
TCGA-XF-A9T5	BLCA	female	78	TCGA-XF-A9T5-01	TCGA-XF-A9T5-10	Gain_Loss	tcn.em		1
TCGA-XF-A9T6	BLCA	female	88	TCGA-XF-A9T6-01	TCGA-XF-A9T6-10	WT	tcn.em		0
TCGA-XF-AAME	BLCA	female	64	TCGA-XF-AAME-01	TCGA-XF-AAME-10	WT	tcn.tcga		0
TCGA-XF-AAMQ	BLCA	female	59	TCGA-XF-AAMQ-01	TCGA-XF-AAMQ-10	Gain_Loss	tcn.tcga		1
TCGA-XF-AAMT	BLCA	female	75	TCGA-XF-AAMT-01	TCGA-XF-AAMT-10	Gain_Loss	tcn.em		0
TCGA-XF-AAMW	BLCA	female	79	TCGA-XF-AAMW-01	TCGA-XF-AAMW-10	pLOX	tcn.tcga		1
TCGA-XF-AAMX	BLCA	female	87	TCGA-XF-AAMX-01	TCGA-XF-AAMX-10	Gain_Loss	tcn.em		1
TCGA-XF-AAMZ	BLCA	female	81	TCGA-XF-AAMZ-01	TCGA-XF-AAMZ-10	Gain_Loss	tcn.tcga		2
TCGA-XF-AAN1	BLCA	female	75	TCGA-XF-AAN1-01	TCGA-XF-AAN1-10	pLOX	tcn.em		0
TCGA-XF-AAN4	BLCA	female	77	TCGA-XF-AAN4-01	TCGA-XF-AAN4-10	Gain	tcn.em		0
TCGA-XF-AAN5	BLCA	female	61	TCGA-XF-AAN5-01	TCGA-XF-AAN5-10	WT	tcn.em		0
TCGA-XF-AAN8	BLCA	female	74	TCGA-XF-AAN8-01	TCGA-XF-AAN8-10	WT	tcn.tcga		0
TCGA-YC-A89H	BLCA	female	78	TCGA-YC-A89H-01	TCGA-YC-A89H-10	LOX	tcn.em		0
TCGA-YF-AA3L	BLCA	female	47	TCGA-YF-AA3L-01	TCGA-YF-AA3L-10	Gain_Loss	tcn.em		1
TCGA-ZF-A9R3	BLCA	female	53	TCGA-ZF-A9R3-01	TCGA-ZF-A9R3-10	WT	tcn.em		0
TCGA-ZF-A9R7	BLCA	female	76	TCGA-ZF-A9R7-01	TCGA-ZF-A9R7-10	LOX	tcn.tcga		1
TCGA-ZF-A9RD	BLCA	female	75	TCGA-ZF-A9RD-01	TCGA-ZF-A9RD-10	WT	tcn.em		1
TCGA-ZF-A9RE	BLCA	female	78	TCGA-ZF-A9RE-01	TCGA-ZF-A9RE-10	Gain	tcn.em		0
TCGA-ZF-A9RG	BLCA	female	70	TCGA-ZF-A9RG-01	TCGA-ZF-A9RG-10	Gain	tcn.em		1
TCGA-ZF-A9RN	BLCA	female	67	TCGA-ZF-A9RN-01	TCGA-ZF-A9RN-10	LOX	tcn.em		1
TCGA-ZF-AA51	BLCA	female	69	TCGA-ZF-AA51-01	TCGA-ZF-AA51-10	Gain_Loss	tcn.em		1
TCGA-ZF-AA56	BLCA	female	79	TCGA-ZF-AA56-01	TCGA-ZF-AA56-10	pLOX	tcn.em		1
TCGA-ZF-AA58	BLCA	female	61	TCGA-ZF-AA58-01	TCGA-ZF-AA58-10	pLOX	tcn.em		1
TCGA-ZF-AA5H	BLCA	female	60	TCGA-ZF-AA5H-01	TCGA-ZF-AA5H-10	Gain	tcn.em		1
TCGA-ZF-AA5N	BLCA	female	62	TCGA-ZF-AA5N-01	TCGA-ZF-AA5N-10	WT	tcn.em		0
TCGA-3C-AAAU	BRCA	female	55	TCGA-3C-AAAU-01	TCGA-3C-AAAU-10	pLOX	tcn.em		1
TCGA-3C-AALI	BRCA	female	50	TCGA-3C-AALI-01	TCGA-3C-AALI-10	pLOX	tcn.em		1
TCGA-3C-AALJ	BRCA	female	62	TCGA-3C-AALJ-01	TCGA-3C-AALJ-10	Gain	tcn.em		1
TCGA-3C-AALK	BRCA	female	52	TCGA-3C-AALK-01	TCGA-3C-AALK-10	WT	tcn.em		0
TCGA-4H-AAAK	BRCA	female	50	TCGA-4H-AAAK-01	TCGA-4H-AAAK-10	WT	tcn.tcga		1
TCGA-5L-AAT0	BRCA	female	42	TCGA-5L-AAT0-01	TCGA-5L-AAT0-10	WT	tcn.em		0
TCGA-5L-AAT1	BRCA	female	63	TCGA-5L-AAT1-01	TCGA-5L-AAT1-10	WT	tcn.em		NA
TCGA-5T-A9QA	BRCA	female	52	TCGA-5T-A9QA-01	TCGA-5T-A9QA-10	LOX	tcn.em		1
TCGA-A1-A0SB	BRCA	female	70	TCGA-A1-A0SB-01	TCGA-A1-A0SB-10	WT	tcn.em		0
TCGA-A1-A0SD	BRCA	female	59	TCGA-A1-A0SD-01	TCGA-A1-A0SD-10	LOX	tcn.em		0
TCGA-A1-A0SE	BRCA	female	56	TCGA-A1-A0SE-01	TCGA-A1-A0SE-10	WT	tcn.em		0
TCGA-A1-A0SF	BRCA	female	54	TCGA-A1-A0SF-01	TCGA-A1-A0SF-10	WT	tcn.tcga		1
TCGA-A1-A0SG	BRCA	female	61	TCGA-A1-A0SG-01	TCGA-A1-A0SG-10	LOX	tcn.em		0
TCGA-A1-A0SH	BRCA	female	39	TCGA-A1-A0SH-01	TCGA-A1-A0SH-10	Gain_Loss	tcn.em		0
TCGA-A1-A0SI	BRCA	female	52	TCGA-A1-A0SI-01	TCGA-A1-A0SI-10	WT	tcn.em		0
TCGA-A1-A0SJ	BRCA	female	39	TCGA-A1-A0SJ-01	TCGA-A1-A0SJ-10	WT	tcn.tcga		1
TCGA-A1-A0SK	BRCA	female	54	TCGA-A1-A0SK-01	TCGA-A1-A0SK-10	Gain	tcn.tcga		1
TCGA-A1-A0SN	BRCA	female	50	TCGA-A1-A0SN-01	TCGA-A1-A0SN-10	Gain	tcn.em		1
TCGA-A1-A0SO	BRCA	female	67	TCGA-A1-A0SO-01	TCGA-A1-A0SO-10	Gain_Loss	tcn.em		NA
TCGA-A1-A0SP	BRCA	female	40	TCGA-A1-A0SP-01	TCGA-A1-A0SP-10	LOX	tcn.tcga		0
TCGA-A2-A04N	BRCA	female	66	TCGA-A2-A04N-01	TCGA-A2-A04N-10	WT	tcn.em		0
TCGA-A2-A04P	BRCA	female	36	TCGA-A2-A04P-01	TCGA-A2-A04P-10	Gain_Loss	tcn.tcga		1
TCGA-A2-A04Q	BRCA	female	48	TCGA-A2-A04Q-01	TCGA-A2-A04Q-10	LOX	tcn.tcga		0
TCGA-A2-A04R	BRCA	female	36	TCGA-A2-A04R-01	TCGA-A2-A04R-10	WT	tcn.em		0
TCGA-A2-A04T	BRCA	female	62	TCGA-A2-A04T-01	TCGA-A2-A04T-10	LOX	tcn.tcga		1
TCGA-A2-A04U	BRCA	female	47	TCGA-A2-A04U-01	TCGA-A2-A04U-10	Gain	tcn.tcga		1
TCGA-A2-A04V	BRCA	female	39	TCGA-A2-A04V-01	TCGA-A2-A04V-10	WT	tcn.em		0
TCGA-A2-A04W	BRCA	female	50	TCGA-A2-A04W-01	TCGA-A2-A04W-10	Gain	tcn.em		1
TCGA-A2-A04X	BRCA	female	34	TCGA-A2-A04X-01	TCGA-A2-A04X-10	Gain	tcn.em		0
TCGA-A2-A04Y	BRCA	female	53	TCGA-A2-A04Y-01	TCGA-A2-A04Y-10	WT	tcn.em		0
TCGA-A2-A0CK	BRCA	female	60	TCGA-A2-A0CK-01	TCGA-A2-A0CK-10	WT	tcn.em		0
TCGA-A2-A0CL	BRCA	female	37	TCGA-A2-A0CL-01	TCGA-A2-A0CL-10	Gain_Loss	tcn.tcga		1
TCGA-A2-A0CM	BRCA	female	40	TCGA-A2-A0CM-01	TCGA-A2-A0CM-10	LOX	tcn.tcga		2
TCGA-A2-A0CO	BRCA	female	85	TCGA-A2-A0CO-01	TCGA-A2-A0CO-10	Gain	tcn.em		0
TCGA-A2-A0CP	BRCA	female	60	TCGA-A2-A0CP-01	TCGA-A2-A0CP-10	Gain_Loss	tcn.em		0
TCGA-A2-A0CQ	BRCA	female	62	TCGA-A2-A0CQ-01	TCGA-A2-A0CQ-10	Gain	tcn.em		0
TCGA-A2-A0CR	BRCA	female	54	TCGA-A2-A0CR-01	TCGA-A2-A0CR-10	WT	tcn.tcga		0
TCGA-A2-A0CS	BRCA	female	73	TCGA-A2-A0CS-01	TCGA-A2-A0CS-10	WT	tcn.tcga		1
TCGA-A2-A0CT	BRCA	female	71	TCGA-A2-A0CT-01	TCGA-A2-A0CT-10	LOX	tcn.em		2
TCGA-A2-A0CU	BRCA	female	73	TCGA-A2-A0CU-01	TCGA-A2-A0CU-10	Gain	tcn.em		1
TCGA-A2-A0CV	BRCA	female	41	TCGA-A2-A0CV-01	TCGA-A2-A0CV-10	WT	tcn.em		1
TCGA-A2-A0CW	BRCA	female	67	TCGA-A2-A0CW-01	TCGA-A2-A0CW-10	pLOX	tcn.tcga		1
TCGA-A2-A0CX	BRCA	female	52	TCGA-A2-A0CX-01	TCGA-A2-A0CX-10	Gain_Loss	tcn.em		1
TCGA-A2-A0CZ	BRCA	female	46	TCGA-A2-A0CZ-01	TCGA-A2-A0CZ-10	WT	tcn.em		NA
TCGA-A2-A0D0	BRCA	female	60	TCGA-A2-A0D0-01	TCGA-A2-A0D0-10	pLOX	tcn.tcga		1
TCGA-A2-A0D1	BRCA	female	76	TCGA-A2-A0D1-01	TCGA-A2-A0D1-10	pLOX	tcn.tcga		1
TCGA-A2-A0D2	BRCA	female	45	TCGA-A2-A0D2-01	TCGA-A2-A0D2-10	Gain_Loss	tcn.tcga		0
TCGA-A2-A0D3	BRCA	female	42	TCGA-A2-A0D3-01	TCGA-A2-A0D3-10	pLOX	tcn.em		0
TCGA-A2-A0D4	BRCA	female	37	TCGA-A2-A0D4-01	TCGA-A2-A0D4-10	LOX	tcn.tcga		1
TCGA-A2-A0EM	BRCA	female	73	TCGA-A2-A0EM-01	TCGA-A2-A0EM-10	WT	tcn.tcga		0
TCGA-A2-A0EN	BRCA	female	70	TCGA-A2-A0EN-01	TCGA-A2-A0EN-10	WT	tcn.em		0
TCGA-A2-A0EO	BRCA	female	54	TCGA-A2-A0EO-01	TCGA-A2-A0EO-10	WT	tcn.tcga		1
TCGA-A2-A0EP	BRCA	female	56	TCGA-A2-A0EP-01	TCGA-A2-A0EP-10	WT	tcn.em		NA
TCGA-A2-A0EQ	BRCA	female	64	TCGA-A2-A0EQ-01	TCGA-A2-A0EQ-10	Gain_Loss	tcn.tcga		1
TCGA-A2-A0ER	BRCA	female	63	TCGA-A2-A0ER-01	TCGA-A2-A0ER-10	Gain	tcn.em		0
TCGA-A2-A0ES	BRCA	female	52	TCGA-A2-A0ES-01	TCGA-A2-A0ES-10	WT	tcn.tcga		0
TCGA-A2-A0ET	BRCA	female	58	TCGA-A2-A0ET-01	TCGA-A2-A0ET-10	Gain_Loss	tcn.em		1
TCGA-A2-A0EU	BRCA	female	79	TCGA-A2-A0EU-01	TCGA-A2-A0EU-10	Gain	tcn.em		2
TCGA-A2-A0EV	BRCA	female	80	TCGA-A2-A0EV-01	TCGA-A2-A0EV-10	Gain_Loss	tcn.tcga		1
TCGA-A2-A0EW	BRCA	female	53	TCGA-A2-A0EW-01	TCGA-A2-A0EW-10	WT	tcn.em		0
TCGA-A2-A0EX	BRCA	female	46	TCGA-A2-A0EX-01	TCGA-A2-A0EX-10	LOX	tcn.em		0
TCGA-A2-A0EY	BRCA	female	62	TCGA-A2-A0EY-01	TCGA-A2-A0EY-10	Gain	tcn.tcga		1
TCGA-A2-A0ST	BRCA	female	62	TCGA-A2-A0ST-01	TCGA-A2-A0ST-10	WT	tcn.em		NA
TCGA-A2-A0SU	BRCA	female	66	TCGA-A2-A0SU-01	TCGA-A2-A0SU-10	WT	tcn.em		0
TCGA-A2-A0SV	BRCA	female	63	TCGA-A2-A0SV-01	TCGA-A2-A0SV-10	Gain_Loss	tcn.tcga		0
TCGA-A2-A0SW	BRCA	female	82	TCGA-A2-A0SW-01	TCGA-A2-A0SW-10	Gain_Loss	tcn.em		1
TCGA-A2-A0SX	BRCA	female	48	TCGA-A2-A0SX-01	TCGA-A2-A0SX-10	WT	tcn.tcga		0
TCGA-A2-A0SY	BRCA	female	62	TCGA-A2-A0SY-01	TCGA-A2-A0SY-10	WT	tcn.em		0
TCGA-A2-A0T0	BRCA	female	59	TCGA-A2-A0T0-01	TCGA-A2-A0T0-10	pLOX	tcn.tcga		0
TCGA-A2-A0T1	BRCA	female	55	TCGA-A2-A0T1-01	TCGA-A2-A0T1-10	Gain_Loss	tcn.tcga		1
TCGA-A2-A0T2	BRCA	female	66	TCGA-A2-A0T2-01	TCGA-A2-A0T2-10	Gain_Loss	tcn.tcga		1
TCGA-A2-A0T3	BRCA	female	37	TCGA-A2-A0T3-01	TCGA-A2-A0T3-10	LOX	tcn.tcga		2
TCGA-A2-A0T4	BRCA	female	62	TCGA-A2-A0T4-01	TCGA-A2-A0T4-10	Gain	tcn.em		0
TCGA-A2-A0T5	BRCA	female	39	TCGA-A2-A0T5-01	TCGA-A2-A0T5-10	WT	tcn.tcga		0
TCGA-A2-A0T6	BRCA	female	50	TCGA-A2-A0T6-01	TCGA-A2-A0T6-10	WT	tcn.em		0
TCGA-A2-A0T7	BRCA	female	51	TCGA-A2-A0T7-01	TCGA-A2-A0T7-10	WT	tcn.tcga		0
TCGA-A2-A0YC	BRCA	female	59	TCGA-A2-A0YC-01	TCGA-A2-A0YC-10	WT	tcn.em		0
TCGA-A2-A0YD	BRCA	female	63	TCGA-A2-A0YD-01	TCGA-A2-A0YD-10	Gain_Loss	tcn.em		0
TCGA-A2-A0YE	BRCA	female	48	TCGA-A2-A0YE-01	TCGA-A2-A0YE-10	pLOX	tcn.tcga		1
TCGA-A2-A0YF	BRCA	female	67	TCGA-A2-A0YF-01	TCGA-A2-A0YF-10	WT	tcn.em		0
TCGA-A2-A0YG	BRCA	female	63	TCGA-A2-A0YG-01	TCGA-A2-A0YG-10	Gain_Loss	tcn.em		1
TCGA-A2-A0YH	BRCA	female	53	TCGA-A2-A0YH-01	TCGA-A2-A0YH-10	pLOX	tcn.em		1
TCGA-A2-A0YI	BRCA	female	62	TCGA-A2-A0YI-01	TCGA-A2-A0YI-10	WT	tcn.em		0
TCGA-A2-A0YJ	BRCA	female	39	TCGA-A2-A0YJ-01	TCGA-A2-A0YJ-10	LOX	tcn.em		2
TCGA-A2-A0YK	BRCA	female	61	TCGA-A2-A0YK-01	TCGA-A2-A0YK-10	WT	tcn.em		0
TCGA-A2-A0YL	BRCA	female	48	TCGA-A2-A0YL-01	TCGA-A2-A0YL-10	WT	tcn.em		0
TCGA-A2-A0YM	BRCA	female	67	TCGA-A2-A0YM-01	TCGA-A2-A0YM-10	LOX	tcn.tcga		2
TCGA-A2-A0YT	BRCA	female	56	TCGA-A2-A0YT-01	TCGA-A2-A0YT-10	Gain	tcn.em		2
TCGA-A2-A1FV	BRCA	female	74	TCGA-A2-A1FV-01	TCGA-A2-A1FV-10	WT	tcn.em		0
TCGA-A2-A1FW	BRCA	female	62	TCGA-A2-A1FW-01	TCGA-A2-A1FW-10	WT	tcn.em		1
TCGA-A2-A1FX	BRCA	female	61	TCGA-A2-A1FX-01	TCGA-A2-A1FX-10	pLOX	tcn.tcga		0
TCGA-A2-A1FZ	BRCA	female	63	TCGA-A2-A1FZ-01	TCGA-A2-A1FZ-10	WT	tcn.tcga		0
TCGA-A2-A1G0	BRCA	female	49	TCGA-A2-A1G0-01	TCGA-A2-A1G0-10	WT	tcn.tcga		0
TCGA-A2-A1G1	BRCA	female	85	TCGA-A2-A1G1-01	TCGA-A2-A1G1-10	WT	tcn.em		1
TCGA-A2-A1G4	BRCA	female	71	TCGA-A2-A1G4-01	TCGA-A2-A1G4-10	pLOX	tcn.em		0
TCGA-A2-A1G6	BRCA	female	50	TCGA-A2-A1G6-01	TCGA-A2-A1G6-10	WT	tcn.em		NA
TCGA-A2-A259	BRCA	female	70	TCGA-A2-A259-01	TCGA-A2-A259-10	WT	tcn.em		0
TCGA-A2-A25A	BRCA	female	44	TCGA-A2-A25A-01	TCGA-A2-A25A-10	WT	tcn.em		0
TCGA-A2-A25B	BRCA	female	39	TCGA-A2-A25B-01	TCGA-A2-A25B-10	Gain_Loss	tcn.em		NA
TCGA-A2-A25C	BRCA	female	50	TCGA-A2-A25C-01	TCGA-A2-A25C-10	WT	tcn.em		0
TCGA-A2-A25D	BRCA	female	90	TCGA-A2-A25D-01	TCGA-A2-A25D-10	LOX	tcn.em		0
TCGA-A2-A25E	BRCA	female	34	TCGA-A2-A25E-01	TCGA-A2-A25E-10	Gain_Loss	tcn.em		0
TCGA-A2-A25F	BRCA	female	66	TCGA-A2-A25F-01	TCGA-A2-A25F-10	WT	tcn.em		NA
TCGA-A2-A3KC	BRCA	female	55	TCGA-A2-A3KC-01	TCGA-A2-A3KC-10	WT	tcn.em		0
TCGA-A2-A3KD	BRCA	female	47	TCGA-A2-A3KD-01	TCGA-A2-A3KD-10	WT	tcn.em		0
TCGA-A2-A3XS	BRCA	female	62	TCGA-A2-A3XS-01	TCGA-A2-A3XS-10	LOX	tcn.tcga		2
TCGA-A2-A3XT	BRCA	female	45	TCGA-A2-A3XT-01	TCGA-A2-A3XT-10	Gain	tcn.em		1
TCGA-A2-A3XU	BRCA	female	35	TCGA-A2-A3XU-01	TCGA-A2-A3XU-10	WT	tcn.em		0
TCGA-A2-A3XV	BRCA	female	46	TCGA-A2-A3XV-01	TCGA-A2-A3XV-10	WT	tcn.em		0
TCGA-A2-A3XW	BRCA	female	42	TCGA-A2-A3XW-01	TCGA-A2-A3XW-10	WT	tcn.em		NA
TCGA-A2-A3XX	BRCA	female	49	TCGA-A2-A3XX-01	TCGA-A2-A3XX-10	pLOX	tcn.em		1
TCGA-A2-A3XY	BRCA	female	49	TCGA-A2-A3XY-01	TCGA-A2-A3XY-10	Gain	tcn.tcga		0
TCGA-A2-A3XZ	BRCA	female	46	TCGA-A2-A3XZ-01	TCGA-A2-A3XZ-10	WT	tcn.em		0
TCGA-A2-A3Y0	BRCA	female	57	TCGA-A2-A3Y0-01	TCGA-A2-A3Y0-10	pLOX	tcn.tcga		0
TCGA-A2-A4RW	BRCA	female	49	TCGA-A2-A4RW-01	TCGA-A2-A4RW-10	WT	tcn.em		0
TCGA-A2-A4RX	BRCA	female	67	TCGA-A2-A4RX-01	TCGA-A2-A4RX-10	LOX	tcn.tcga		1
TCGA-A2-A4RY	BRCA	female	46	TCGA-A2-A4RY-01	TCGA-A2-A4RY-10	LOX	tcn.em		0
TCGA-A2-A4S0	BRCA	female	77	TCGA-A2-A4S0-01	TCGA-A2-A4S0-10	WT	tcn.tcga		0
TCGA-A2-A4S1	BRCA	female	66	TCGA-A2-A4S1-01	TCGA-A2-A4S1-10	Gain_Loss	tcn.em		1
TCGA-A2-A4S2	BRCA	female	62	TCGA-A2-A4S2-01	TCGA-A2-A4S2-10	WT	tcn.em		0
TCGA-A2-A4S3	BRCA	female	59	TCGA-A2-A4S3-01	TCGA-A2-A4S3-10	pLOX	tcn.em		0
TCGA-A7-A0CD	BRCA	female	66	TCGA-A7-A0CD-01	TCGA-A7-A0CD-10	WT	tcn.em		1
TCGA-A7-A0CE	BRCA	female	57	TCGA-A7-A0CE-01	TCGA-A7-A0CE-10	Gain_Loss	tcn.em		1
TCGA-A7-A0CG	BRCA	female	78	TCGA-A7-A0CG-01	TCGA-A7-A0CG-10	WT	tcn.em		0
TCGA-A7-A0CH	BRCA	female	79	TCGA-A7-A0CH-01	TCGA-A7-A0CH-10	WT	tcn.tcga		0
TCGA-A7-A0CJ	BRCA	female	57	TCGA-A7-A0CJ-01	TCGA-A7-A0CJ-10	pLOX	tcn.em		1
TCGA-A7-A0D9	BRCA	female	37	TCGA-A7-A0D9-01	TCGA-A7-A0D9-10	WT	tcn.em		0
TCGA-A7-A0DA	BRCA	female	62	TCGA-A7-A0DA-01	TCGA-A7-A0DA-10	Gain_Loss	tcn.em		1
TCGA-A7-A0DB	BRCA	female	56	TCGA-A7-A0DB-01	TCGA-A7-A0DB-10	WT	tcn.em		0
TCGA-A7-A13D	BRCA	female	46	TCGA-A7-A13D-01	TCGA-A7-A13D-10	Gain_Loss	tcn.em		1
TCGA-A7-A13E	BRCA	female	62	TCGA-A7-A13E-01	TCGA-A7-A13E-10	LOX	tcn.em		1
TCGA-A7-A13F	BRCA	female	44	TCGA-A7-A13F-01	TCGA-A7-A13F-10	pLOX	tcn.tcga		1
TCGA-A7-A13G	BRCA	female	79	TCGA-A7-A13G-01	TCGA-A7-A13G-11	WT	tcn.em		0
TCGA-A7-A13H	BRCA	female	61	TCGA-A7-A13H-01	TCGA-A7-A13H-10	WT	tcn.em		0
TCGA-A7-A26E	BRCA	female	71	TCGA-A7-A26E-01	TCGA-A7-A26E-10	WT	tcn.em		0
TCGA-A7-A26F	BRCA	female	55	TCGA-A7-A26F-01	TCGA-A7-A26F-10	Gain	tcn.tcga		0
TCGA-A7-A26G	BRCA	female	50	TCGA-A7-A26G-01	TCGA-A7-A26G-10	Gain	tcn.em		0
TCGA-A7-A26H	BRCA	female	72	TCGA-A7-A26H-01	TCGA-A7-A26H-10	WT	tcn.em		0
TCGA-A7-A26I	BRCA	female	65	TCGA-A7-A26I-01	TCGA-A7-A26I-10	Gain	tcn.em		1
TCGA-A7-A26J	BRCA	female	49	TCGA-A7-A26J-01	TCGA-A7-A26J-10	WT	tcn.em		0
TCGA-A7-A2KD	BRCA	female	53	TCGA-A7-A2KD-01	TCGA-A7-A2KD-10	Gain_Loss	tcn.em		1
TCGA-A7-A3IY	BRCA	female	71	TCGA-A7-A3IY-01	TCGA-A7-A3IY-10	Gain	tcn.em		0
TCGA-A7-A3IZ	BRCA	female	62	TCGA-A7-A3IZ-01	TCGA-A7-A3IZ-10	WT	tcn.em		0
TCGA-A7-A3J0	BRCA	female	62	TCGA-A7-A3J0-01	TCGA-A7-A3J0-10	WT	tcn.em		0
TCGA-A7-A3J1	BRCA	female	63	TCGA-A7-A3J1-01	TCGA-A7-A3J1-10	WT	tcn.em		0
TCGA-A7-A3RF	BRCA	female	79	TCGA-A7-A3RF-01	TCGA-A7-A3RF-10	WT	tcn.em		0
TCGA-A7-A425	BRCA	female	70	TCGA-A7-A425-01	TCGA-A7-A425-10	Gain	tcn.em		0
TCGA-A7-A426	BRCA	female	50	TCGA-A7-A426-01	TCGA-A7-A426-10	WT	tcn.em		0
TCGA-A7-A4SA	BRCA	female	40	TCGA-A7-A4SA-01	TCGA-A7-A4SA-10	Gain_Loss	tcn.em		0
TCGA-A7-A4SB	BRCA	female	56	TCGA-A7-A4SB-01	TCGA-A7-A4SB-10	LOX	tcn.em		1
TCGA-A7-A4SC	BRCA	female	62	TCGA-A7-A4SC-01	TCGA-A7-A4SC-10	WT	tcn.em		NA
TCGA-A7-A4SD	BRCA	female	52	TCGA-A7-A4SD-01	TCGA-A7-A4SD-10	Gain_Loss	tcn.em		1
TCGA-A7-A4SE	BRCA	female	54	TCGA-A7-A4SE-01	TCGA-A7-A4SE-10	Gain	tcn.em		1
TCGA-A7-A4SF	BRCA	female	54	TCGA-A7-A4SF-01	TCGA-A7-A4SF-10	Gain	tcn.em		1
TCGA-A7-A56D	BRCA	female	84	TCGA-A7-A56D-01	TCGA-A7-A56D-10	Gain	tcn.tcga		0
TCGA-A7-A5ZV	BRCA	female	62	TCGA-A7-A5ZV-01	TCGA-A7-A5ZV-10	pLOX	tcn.tcga		1
TCGA-A7-A5ZW	BRCA	female	47	TCGA-A7-A5ZW-01	TCGA-A7-A5ZW-10	Gain	tcn.em		0
TCGA-A7-A5ZX	BRCA	female	48	TCGA-A7-A5ZX-01	TCGA-A7-A5ZX-10	WT	tcn.em		0
TCGA-A7-A6VV	BRCA	female	51	TCGA-A7-A6VV-01	TCGA-A7-A6VV-10	LOX	tcn.em		1
TCGA-A7-A6VW	BRCA	female	48	TCGA-A7-A6VW-01	TCGA-A7-A6VW-10	LOX	tcn.em		0
TCGA-A7-A6VX	BRCA	female	68	TCGA-A7-A6VX-01	TCGA-A7-A6VX-10	Gain_Loss	tcn.tcga		1
TCGA-A7-A6VY	BRCA	female	48	TCGA-A7-A6VY-01	TCGA-A7-A6VY-10	Gain_Loss	tcn.em		0
TCGA-A8-A06N	BRCA	female	66	TCGA-A8-A06N-01	TCGA-A8-A06N-10	Gain_Loss	tcn.em		1
TCGA-A8-A06O	BRCA	female	60	TCGA-A8-A06O-01	TCGA-A8-A06O-10	Gain_Loss	tcn.em		1
TCGA-A8-A06P	BRCA	female	63	TCGA-A8-A06P-01	TCGA-A8-A06P-10	LOX	tcn.em		0
TCGA-A8-A06Q	BRCA	female	63	TCGA-A8-A06Q-01	TCGA-A8-A06Q-10	Gain_Loss	tcn.tcga		1
TCGA-A8-A06R	BRCA	female	69	TCGA-A8-A06R-01	TCGA-A8-A06R-10	Gain_Loss	tcn.em		2
TCGA-A8-A06T	BRCA	female	74	TCGA-A8-A06T-01	TCGA-A8-A06T-10	Gain	tcn.tcga		1
TCGA-A8-A06U	BRCA	female	80	TCGA-A8-A06U-01	TCGA-A8-A06U-10	Gain_Loss	tcn.em		2
TCGA-A8-A06X	BRCA	female	77	TCGA-A8-A06X-01	TCGA-A8-A06X-10	pLOX	tcn.tcga		1
TCGA-A8-A06Y	BRCA	female	66	TCGA-A8-A06Y-01	TCGA-A8-A06Y-10	pLOX	tcn.em		0
TCGA-A8-A06Z	BRCA	female	84	TCGA-A8-A06Z-01	TCGA-A8-A06Z-10	Gain	tcn.em		1
TCGA-A8-A075	BRCA	female	42	TCGA-A8-A075-01	TCGA-A8-A075-10	Gain	tcn.em		1
TCGA-A8-A076	BRCA	female	66	TCGA-A8-A076-01	TCGA-A8-A076-10	pLOX	tcn.em		1
TCGA-A8-A079	BRCA	female	69	TCGA-A8-A079-01	TCGA-A8-A079-10	LOX	tcn.em		2
TCGA-A8-A07B	BRCA	female	69	TCGA-A8-A07B-01	TCGA-A8-A07B-10	Gain_Loss	tcn.em		1
TCGA-A8-A07C	BRCA	female	57	TCGA-A8-A07C-01	TCGA-A8-A07C-10	Gain_Loss	tcn.em		NA
TCGA-A8-A07E	BRCA	female	81	TCGA-A8-A07E-01	TCGA-A8-A07E-10	Gain	tcn.em		0
TCGA-A8-A07F	BRCA	female	65	TCGA-A8-A07F-01	TCGA-A8-A07F-10	Gain	tcn.em		1
TCGA-A8-A07G	BRCA	female	65	TCGA-A8-A07G-01	TCGA-A8-A07G-10	Gain_Loss	tcn.tcga		0
TCGA-A8-A07I	BRCA	female	69	TCGA-A8-A07I-01	TCGA-A8-A07I-10	Gain	tcn.em		0
TCGA-A8-A07J	BRCA	female	35	TCGA-A8-A07J-01	TCGA-A8-A07J-10	Gain_Loss	tcn.em		0
TCGA-A8-A07L	BRCA	female	58	TCGA-A8-A07L-01	TCGA-A8-A07L-10	pLOX	tcn.tcga		0
TCGA-A8-A07O	BRCA	female	51	TCGA-A8-A07O-01	TCGA-A8-A07O-10	Gain_Loss	tcn.em		0
TCGA-A8-A07P	BRCA	female	68	TCGA-A8-A07P-01	TCGA-A8-A07P-10	Gain_Loss	tcn.em		0
TCGA-A8-A07R	BRCA	female	80	TCGA-A8-A07R-01	TCGA-A8-A07R-10	pLOX	tcn.tcga		1
TCGA-A8-A07U	BRCA	female	66	TCGA-A8-A07U-01	TCGA-A8-A07U-10	pLOX	tcn.em		1
TCGA-A8-A07W	BRCA	female	76	TCGA-A8-A07W-01	TCGA-A8-A07W-10	pLOX	tcn.em		2
TCGA-A8-A07Z	BRCA	female	85	TCGA-A8-A07Z-01	TCGA-A8-A07Z-10	Gain	tcn.tcga		0
TCGA-A8-A081	BRCA	female	80	TCGA-A8-A081-01	TCGA-A8-A081-10	Gain	tcn.em		1
TCGA-A8-A082	BRCA	female	58	TCGA-A8-A082-01	TCGA-A8-A082-10	Gain	tcn.em		0
TCGA-A8-A083	BRCA	female	67	TCGA-A8-A083-01	TCGA-A8-A083-10	pLOX	tcn.em		0
TCGA-A8-A084	BRCA	female	81	TCGA-A8-A084-01	TCGA-A8-A084-10	Gain_Loss	tcn.tcga		1
TCGA-A8-A086	BRCA	female	59	TCGA-A8-A086-01	TCGA-A8-A086-10	Gain	tcn.em		0
TCGA-A8-A08A	BRCA	female	89	TCGA-A8-A08A-01	TCGA-A8-A08A-10	Gain	tcn.em		0
TCGA-A8-A08B	BRCA	female	52	TCGA-A8-A08B-01	TCGA-A8-A08B-10	Gain_Loss	tcn.em		1
TCGA-A8-A08C	BRCA	female	65	TCGA-A8-A08C-01	TCGA-A8-A08C-10	Gain	tcn.tcga		0
TCGA-A8-A08F	BRCA	female	59	TCGA-A8-A08F-01	TCGA-A8-A08F-10	Gain_Loss	tcn.em		1
TCGA-A8-A08G	BRCA	female	41	TCGA-A8-A08G-01	TCGA-A8-A08G-10	Gain_Loss	tcn.tcga		1
TCGA-A8-A08H	BRCA	female	66	TCGA-A8-A08H-01	TCGA-A8-A08H-10	Gain	tcn.tcga		0
TCGA-A8-A08I	BRCA	female	53	TCGA-A8-A08I-01	TCGA-A8-A08I-10	Gain_Loss	tcn.em		1
TCGA-A8-A08J	BRCA	female	52	TCGA-A8-A08J-01	TCGA-A8-A08J-10	Gain	tcn.em		1
TCGA-A8-A08L	BRCA	female	89	TCGA-A8-A08L-01	TCGA-A8-A08L-10	pLOX	tcn.em		0
TCGA-A8-A08O	BRCA	female	45	TCGA-A8-A08O-01	TCGA-A8-A08O-10	WT	tcn.em		0
TCGA-A8-A08P	BRCA	female	70	TCGA-A8-A08P-01	TCGA-A8-A08P-10	pLOX	tcn.em		NA
TCGA-A8-A08R	BRCA	female	52	TCGA-A8-A08R-01	TCGA-A8-A08R-10	pLOX	tcn.em		1
TCGA-A8-A08S	BRCA	female	71	TCGA-A8-A08S-01	TCGA-A8-A08S-10	WT	tcn.em		NA
TCGA-A8-A08T	BRCA	female	64	TCGA-A8-A08T-01	TCGA-A8-A08T-10	Gain	tcn.em		0
TCGA-A8-A08X	BRCA	female	42	TCGA-A8-A08X-01	TCGA-A8-A08X-10	Gain_Loss	tcn.tcga		1
TCGA-A8-A08Z	BRCA	female	76	TCGA-A8-A08Z-01	TCGA-A8-A08Z-10	Gain	tcn.tcga		0
TCGA-A8-A090	BRCA	female	74	TCGA-A8-A090-01	TCGA-A8-A090-10	LOX	tcn.tcga		1
TCGA-A8-A091	BRCA	female	61	TCGA-A8-A091-01	TCGA-A8-A091-10	Gain_Loss	tcn.tcga		1
TCGA-A8-A092	BRCA	female	48	TCGA-A8-A092-01	TCGA-A8-A092-10	Gain	tcn.tcga		1
TCGA-A8-A093	BRCA	female	61	TCGA-A8-A093-01	TCGA-A8-A093-10	Gain_Loss	tcn.em		1
TCGA-A8-A094	BRCA	female	75	TCGA-A8-A094-01	TCGA-A8-A094-10	Gain_Loss	tcn.tcga		0
TCGA-A8-A095	BRCA	female	45	TCGA-A8-A095-01	TCGA-A8-A095-10	Gain	tcn.tcga		0
TCGA-A8-A096	BRCA	female	73	TCGA-A8-A096-01	TCGA-A8-A096-10	Gain_Loss	tcn.em		0
TCGA-A8-A097	BRCA	female	65	TCGA-A8-A097-01	TCGA-A8-A097-10	Gain_Loss	tcn.tcga		1
TCGA-A8-A099	BRCA	female	76	TCGA-A8-A099-01	TCGA-A8-A099-10	pLOX	tcn.em		0
TCGA-A8-A09A	BRCA	female	40	TCGA-A8-A09A-01	TCGA-A8-A09A-10	Gain_Loss	tcn.em		1
TCGA-A8-A09B	BRCA	female	58	TCGA-A8-A09B-01	TCGA-A8-A09B-10	WT	tcn.tcga		1
TCGA-A8-A09C	BRCA	female	69	TCGA-A8-A09C-01	TCGA-A8-A09C-10	Gain_Loss	tcn.em		1
TCGA-A8-A09D	BRCA	female	47	TCGA-A8-A09D-01	TCGA-A8-A09D-10	Gain	tcn.em		0
TCGA-A8-A09E	BRCA	female	73	TCGA-A8-A09E-01	TCGA-A8-A09E-10	WT	tcn.em		1
TCGA-A8-A09G	BRCA	female	79	TCGA-A8-A09G-01	TCGA-A8-A09G-10	Gain_Loss	tcn.em		0
TCGA-A8-A09I	BRCA	female	84	TCGA-A8-A09I-01	TCGA-A8-A09I-10	Gain_Loss	tcn.em		1
TCGA-A8-A09K	BRCA	female	68	TCGA-A8-A09K-01	TCGA-A8-A09K-10	Gain_Loss	tcn.em		NA
TCGA-A8-A09M	BRCA	female	75	TCGA-A8-A09M-01	TCGA-A8-A09M-10	pLOX	tcn.tcga		0
TCGA-A8-A09N	BRCA	female	57	TCGA-A8-A09N-01	TCGA-A8-A09N-10	Gain_Loss	tcn.em		0
TCGA-A8-A09Q	BRCA	female	83	TCGA-A8-A09Q-01	TCGA-A8-A09Q-10	Gain_Loss	tcn.tcga		2
TCGA-A8-A09R	BRCA	female	82	TCGA-A8-A09R-01	TCGA-A8-A09R-10	Gain	tcn.em		1
TCGA-A8-A09T	BRCA	female	68	TCGA-A8-A09T-01	TCGA-A8-A09T-10	LOX	tcn.tcga		1
TCGA-A8-A09V	BRCA	female	51	TCGA-A8-A09V-01	TCGA-A8-A09V-10	Gain_Loss	tcn.tcga		0
TCGA-A8-A09W	BRCA	female	70	TCGA-A8-A09W-01	TCGA-A8-A09W-10	pLOX	tcn.tcga		0
TCGA-A8-A09X	BRCA	female	62	TCGA-A8-A09X-01	TCGA-A8-A09X-10	Gain_Loss	tcn.em		1
TCGA-A8-A09Z	BRCA	female	83	TCGA-A8-A09Z-01	TCGA-A8-A09Z-10	WT	tcn.em		0
TCGA-A8-A0A1	BRCA	female	84	TCGA-A8-A0A1-01	TCGA-A8-A0A1-10	Gain	tcn.tcga		0
TCGA-A8-A0A2	BRCA	female	66	TCGA-A8-A0A2-01	TCGA-A8-A0A2-10	pLOX	tcn.em		1
TCGA-A8-A0A4	BRCA	female	73	TCGA-A8-A0A4-01	TCGA-A8-A0A4-10	pLOX	tcn.em		0
TCGA-A8-A0A6	BRCA	female	64	TCGA-A8-A0A6-01	TCGA-A8-A0A6-10	pLOX	tcn.tcga		1
TCGA-A8-A0A7	BRCA	female	57	TCGA-A8-A0A7-01	TCGA-A8-A0A7-10	Gain_Loss	tcn.em		0
TCGA-A8-A0A9	BRCA	female	80	TCGA-A8-A0A9-01	TCGA-A8-A0A9-10	LOX	tcn.tcga		2
TCGA-A8-A0AB	BRCA	female	54	TCGA-A8-A0AB-01	TCGA-A8-A0AB-10	pLOX	tcn.tcga		1
TCGA-A8-A0AD	BRCA	female	83	TCGA-A8-A0AD-01	TCGA-A8-A0AD-10	Gain	tcn.em		0
TCGA-AC-A23C	BRCA	female	62	TCGA-AC-A23C-01	TCGA-AC-A23C-10	WT	tcn.em		0
TCGA-AC-A23E	BRCA	female	50	TCGA-AC-A23E-01	TCGA-AC-A23E-10	Gain	tcn.em		1
TCGA-AC-A23G	BRCA	female	76	TCGA-AC-A23G-01	TCGA-AC-A23G-11	Gain	tcn.tcga		1
TCGA-AC-A23H	BRCA	female	90	TCGA-AC-A23H-01	TCGA-AC-A23H-11	Gain	tcn.tcga		1
TCGA-AC-A2B8	BRCA	female	84	TCGA-AC-A2B8-01	TCGA-AC-A2B8-10	WT	tcn.em		0
TCGA-AC-A2BK	BRCA	female	78	TCGA-AC-A2BK-01	TCGA-AC-A2BK-11	Gain_Loss	tcn.em		1
TCGA-AC-A2BM	BRCA	female	41	TCGA-AC-A2BM-01	TCGA-AC-A2BM-11	Gain	tcn.em		1
TCGA-AC-A2FB	BRCA	female	65	TCGA-AC-A2FB-01	TCGA-AC-A2FB-11	LOX	tcn.em		0
TCGA-AC-A2FE	BRCA	female	62	TCGA-AC-A2FE-01	TCGA-AC-A2FE-11	WT	tcn.em		0
TCGA-AC-A2FF	BRCA	female	0	TCGA-AC-A2FF-01	TCGA-AC-A2FF-11	WT	tcn.tcga		0
TCGA-AC-A2FG	BRCA	female	79	TCGA-AC-A2FG-01	TCGA-AC-A2FG-11	WT	tcn.em		0
TCGA-AC-A2FK	BRCA	female	45	TCGA-AC-A2FK-01	TCGA-AC-A2FK-11	WT	tcn.tcga		0
TCGA-AC-A2FM	BRCA	female	87	TCGA-AC-A2FM-01	TCGA-AC-A2FM-11	WT	tcn.tcga		0
TCGA-AC-A2FO	BRCA	female	65	TCGA-AC-A2FO-01	TCGA-AC-A2FO-11	WT	tcn.em		0
TCGA-AC-A2QH	BRCA	female	58	TCGA-AC-A2QH-01	TCGA-AC-A2QH-10	Gain	tcn.em		2
TCGA-AC-A2QI	BRCA	female	76	TCGA-AC-A2QI-01	TCGA-AC-A2QI-10	WT	tcn.tcga		0
TCGA-AC-A2QJ	BRCA	female	48	TCGA-AC-A2QJ-01	TCGA-AC-A2QJ-11	Gain	tcn.tcga		1
TCGA-AC-A3BB	BRCA	female	46	TCGA-AC-A3BB-01	TCGA-AC-A3BB-10	WT	tcn.tcga		1
TCGA-AC-A3EH	BRCA	female	79	TCGA-AC-A3EH-01	TCGA-AC-A3EH-11	WT	tcn.tcga		1
TCGA-AC-A3HN	BRCA	female	87	TCGA-AC-A3HN-01	TCGA-AC-A3HN-10	WT	tcn.em		0
TCGA-AC-A3OD	BRCA	female	68	TCGA-AC-A3OD-01	TCGA-AC-A3OD-10	pLOX	tcn.em		0
TCGA-AC-A3QP	BRCA	female	79	TCGA-AC-A3QP-01	TCGA-AC-A3QP-10	LOX	tcn.em		0
TCGA-AC-A3QQ	BRCA	female	53	TCGA-AC-A3QQ-01	TCGA-AC-A3QQ-10	WT	tcn.em		0
TCGA-AC-A3TM	BRCA	female	50	TCGA-AC-A3TM-01	TCGA-AC-A3TM-10	WT	tcn.em		0
TCGA-AC-A3TN	BRCA	female	75	TCGA-AC-A3TN-01	TCGA-AC-A3TN-10	WT	tcn.em		0
TCGA-AC-A3W5	BRCA	female	65	TCGA-AC-A3W5-01	TCGA-AC-A3W5-10	LOX	tcn.em		1
TCGA-AC-A3W6	BRCA	female	90	TCGA-AC-A3W6-01	TCGA-AC-A3W6-10	WT	tcn.em		0
TCGA-AC-A3W7	BRCA	female	66	TCGA-AC-A3W7-01	TCGA-AC-A3W7-10	LOX	tcn.em		0
TCGA-AC-A3YI	BRCA	female	74	TCGA-AC-A3YI-01	TCGA-AC-A3YI-10	WT	tcn.tcga		0
TCGA-AC-A3YJ	BRCA	female	66	TCGA-AC-A3YJ-01	TCGA-AC-A3YJ-10	Gain	tcn.tcga		0
TCGA-AC-A4ZE	BRCA	female	63	TCGA-AC-A4ZE-01	TCGA-AC-A4ZE-10	LOX	tcn.tcga		1
TCGA-AC-A5EH	BRCA	female	76	TCGA-AC-A5EH-01	TCGA-AC-A5EH-10	pLOX	tcn.tcga		1
TCGA-AC-A5EI	BRCA	female	88	TCGA-AC-A5EI-01	TCGA-AC-A5EI-10	LOX	tcn.em		1
TCGA-AC-A5XS	BRCA	female	74	TCGA-AC-A5XS-01	TCGA-AC-A5XS-10	WT	tcn.em		0
TCGA-AC-A5XU	BRCA	female	74	TCGA-AC-A5XU-01	TCGA-AC-A5XU-10	Gain	tcn.tcga		0
TCGA-AC-A62X	BRCA	female	72	TCGA-AC-A62X-01	TCGA-AC-A62X-10	Gain	tcn.em		2
TCGA-AC-A62Y	BRCA	female	79	TCGA-AC-A62Y-01	TCGA-AC-A62Y-10	WT	tcn.em		1
TCGA-AC-A6IV	BRCA	female	47	TCGA-AC-A6IV-01	TCGA-AC-A6IV-10	WT	tcn.em		0
TCGA-AC-A6IW	BRCA	female	73	TCGA-AC-A6IW-01	TCGA-AC-A6IW-10	pLOX	tcn.tcga		0
TCGA-AC-A6IX	BRCA	female	49	TCGA-AC-A6IX-01	TCGA-AC-A6IX-10	LOX	tcn.em		0
TCGA-AC-A6NO	BRCA	female	43	TCGA-AC-A6NO-01	TCGA-AC-A6NO-10	Gain_Loss	tcn.em		0
TCGA-AC-A7VB	BRCA	female	51	TCGA-AC-A7VB-01	TCGA-AC-A7VB-10	WT	tcn.em		0
TCGA-AC-A7VC	BRCA	female	56	TCGA-AC-A7VC-01	TCGA-AC-A7VC-10	WT	tcn.em		0
TCGA-AC-A8OP	BRCA	female	72	TCGA-AC-A8OP-01	TCGA-AC-A8OP-10	Gain	tcn.em		1
TCGA-AC-A8OQ	BRCA	female	72	TCGA-AC-A8OQ-01	TCGA-AC-A8OQ-10	Gain_Loss	tcn.tcga		2
TCGA-AC-A8OR	BRCA	female	75	TCGA-AC-A8OR-01	TCGA-AC-A8OR-10	pLOX	tcn.em		0
TCGA-AC-A8OS	BRCA	female	71	TCGA-AC-A8OS-01	TCGA-AC-A8OS-10	WT	tcn.em		0
TCGA-AN-A03X	BRCA	female	74	TCGA-AN-A03X-01	TCGA-AN-A03X-10	Gain	tcn.em		0
TCGA-AN-A03Y	BRCA	female	66	TCGA-AN-A03Y-01	TCGA-AN-A03Y-10	LOX	tcn.em		1
TCGA-AN-A041	BRCA	female	29	TCGA-AN-A041-01	TCGA-AN-A041-10	LOX	tcn.tcga		1
TCGA-AN-A046	BRCA	female	68	TCGA-AN-A046-01	TCGA-AN-A046-10	Gain	tcn.tcga		1
TCGA-AN-A049	BRCA	female	62	TCGA-AN-A049-01	TCGA-AN-A049-10	Gain_Loss	tcn.em		0
TCGA-AN-A04A	BRCA	female	36	TCGA-AN-A04A-01	TCGA-AN-A04A-10	Gain_Loss	tcn.em		1
TCGA-AN-A04C	BRCA	female	51	TCGA-AN-A04C-01	TCGA-AN-A04C-10	Gain_Loss	tcn.em		1
TCGA-AN-A04D	BRCA	female	58	TCGA-AN-A04D-01	TCGA-AN-A04D-10	Gain	tcn.em		0
TCGA-AN-A0AJ	BRCA	female	79	TCGA-AN-A0AJ-01	TCGA-AN-A0AJ-10	Gain_Loss	tcn.tcga		1
TCGA-AN-A0AK	BRCA	female	76	TCGA-AN-A0AK-01	TCGA-AN-A0AK-10	LOX	tcn.em		1
TCGA-AN-A0AL	BRCA	female	41	TCGA-AN-A0AL-01	TCGA-AN-A0AL-10	Gain_Loss	tcn.em		0
TCGA-AN-A0AM	BRCA	female	56	TCGA-AN-A0AM-01	TCGA-AN-A0AM-10	Gain_Loss	tcn.em		1
TCGA-AN-A0AR	BRCA	female	55	TCGA-AN-A0AR-01	TCGA-AN-A0AR-10	Gain_Loss	tcn.em		0
TCGA-AN-A0AS	BRCA	female	70	TCGA-AN-A0AS-01	TCGA-AN-A0AS-10	pLOX	tcn.em		1
TCGA-AN-A0AT	BRCA	female	62	TCGA-AN-A0AT-01	TCGA-AN-A0AT-10	Gain_Loss	tcn.tcga		0
TCGA-AN-A0FD	BRCA	female	71	TCGA-AN-A0FD-01	TCGA-AN-A0FD-10	pLOX	tcn.em		0
TCGA-AN-A0FF	BRCA	female	32	TCGA-AN-A0FF-01	TCGA-AN-A0FF-10	Gain	tcn.em		0
TCGA-AN-A0FJ	BRCA	female	59	TCGA-AN-A0FJ-01	TCGA-AN-A0FJ-10	pLOX	tcn.tcga		0
TCGA-AN-A0FK	BRCA	female	88	TCGA-AN-A0FK-01	TCGA-AN-A0FK-10	Gain	tcn.em		1
TCGA-AN-A0FL	BRCA	female	62	TCGA-AN-A0FL-01	TCGA-AN-A0FL-10	Gain_Loss	tcn.em		0
TCGA-AN-A0FN	BRCA	female	61	TCGA-AN-A0FN-01	TCGA-AN-A0FN-10	WT	tcn.em		0
TCGA-AN-A0FS	BRCA	female	55	TCGA-AN-A0FS-01	TCGA-AN-A0FS-10	pLOX	tcn.em		0
TCGA-AN-A0FT	BRCA	female	63	TCGA-AN-A0FT-01	TCGA-AN-A0FT-10	LOX	tcn.tcga		2
TCGA-AN-A0FV	BRCA	female	58	TCGA-AN-A0FV-01	TCGA-AN-A0FV-10	Gain_Loss	tcn.em		1
TCGA-AN-A0FW	BRCA	female	67	TCGA-AN-A0FW-01	TCGA-AN-A0FW-10	LOX	tcn.em		1
TCGA-AN-A0FX	BRCA	female	52	TCGA-AN-A0FX-01	TCGA-AN-A0FX-10	Gain_Loss	tcn.tcga		1
TCGA-AN-A0FY	BRCA	female	55	TCGA-AN-A0FY-01	TCGA-AN-A0FY-10	pLOX	tcn.em		1
TCGA-AN-A0FZ	BRCA	female	45	TCGA-AN-A0FZ-01	TCGA-AN-A0FZ-10	WT	tcn.tcga		0
TCGA-AN-A0G0	BRCA	female	56	TCGA-AN-A0G0-01	TCGA-AN-A0G0-10	LOX	tcn.em		NA
TCGA-AN-A0XL	BRCA	female	61	TCGA-AN-A0XL-01	TCGA-AN-A0XL-10	pLOX	tcn.em		0
TCGA-AN-A0XN	BRCA	female	68	TCGA-AN-A0XN-01	TCGA-AN-A0XN-10	LOX	tcn.em		1
TCGA-AN-A0XO	BRCA	female	59	TCGA-AN-A0XO-01	TCGA-AN-A0XO-10	pLOX	tcn.tcga		0
TCGA-AN-A0XP	BRCA	female	69	TCGA-AN-A0XP-01	TCGA-AN-A0XP-10	WT	tcn.tcga		1
TCGA-AN-A0XR	BRCA	female	55	TCGA-AN-A0XR-01	TCGA-AN-A0XR-10	WT	tcn.em		0
TCGA-AN-A0XS	BRCA	female	63	TCGA-AN-A0XS-01	TCGA-AN-A0XS-10	LOX	tcn.tcga		1
TCGA-AN-A0XT	BRCA	female	54	TCGA-AN-A0XT-01	TCGA-AN-A0XT-10	pLOX	tcn.em		0
TCGA-AN-A0XU	BRCA	female	54	TCGA-AN-A0XU-01	TCGA-AN-A0XU-10	LOX	tcn.em		2
TCGA-AN-A0XV	BRCA	female	67	TCGA-AN-A0XV-01	TCGA-AN-A0XV-10	WT	tcn.em		0
TCGA-AN-A0XW	BRCA	female	36	TCGA-AN-A0XW-01	TCGA-AN-A0XW-10	pLOX	tcn.em		0
TCGA-AO-A03L	BRCA	female	34	TCGA-AO-A03L-01	TCGA-AO-A03L-10	Gain_Loss	tcn.em		1
TCGA-AO-A03M	BRCA	female	29	TCGA-AO-A03M-01	TCGA-AO-A03M-10	LOX	tcn.em		1
TCGA-AO-A03N	BRCA	female	59	TCGA-AO-A03N-01	TCGA-AO-A03N-10	Gain	tcn.em		1
TCGA-AO-A03O	BRCA	female	69	TCGA-AO-A03O-01	TCGA-AO-A03O-10	WT	tcn.em		1
TCGA-AO-A03P	BRCA	female	54	TCGA-AO-A03P-01	TCGA-AO-A03P-10	Gain	tcn.em		1
TCGA-AO-A03R	BRCA	female	57	TCGA-AO-A03R-01	TCGA-AO-A03R-10	pLOX	tcn.em		0
TCGA-AO-A03T	BRCA	female	42	TCGA-AO-A03T-01	TCGA-AO-A03T-10	Gain	tcn.em		0
TCGA-AO-A03U	BRCA	female	31	TCGA-AO-A03U-01	TCGA-AO-A03U-10	WT	tcn.em		0
TCGA-AO-A03V	BRCA	female	41	TCGA-AO-A03V-01	TCGA-AO-A03V-10	WT	tcn.em		0
TCGA-AO-A0J2	BRCA	female	41	TCGA-AO-A0J2-01	TCGA-AO-A0J2-10	Gain_Loss	tcn.em		1
TCGA-AO-A0J3	BRCA	female	67	TCGA-AO-A0J3-01	TCGA-AO-A0J3-10	Gain	tcn.em		1
TCGA-AO-A0J4	BRCA	female	41	TCGA-AO-A0J4-01	TCGA-AO-A0J4-10	pLOX	tcn.em		1
TCGA-AO-A0J5	BRCA	female	48	TCGA-AO-A0J5-01	TCGA-AO-A0J5-10	WT	tcn.em		0
TCGA-AO-A0J6	BRCA	female	61	TCGA-AO-A0J6-01	TCGA-AO-A0J6-10	Gain_Loss	tcn.em		0
TCGA-AO-A0J7	BRCA	female	71	TCGA-AO-A0J7-01	TCGA-AO-A0J7-10	WT	tcn.tcga		0
TCGA-AO-A0J8	BRCA	female	61	TCGA-AO-A0J8-01	TCGA-AO-A0J8-10	Gain_Loss	tcn.em		0
TCGA-AO-A0J9	BRCA	female	61	TCGA-AO-A0J9-01	TCGA-AO-A0J9-10	pLOX	tcn.em		1
TCGA-AO-A0JA	BRCA	female	36	TCGA-AO-A0JA-01	TCGA-AO-A0JA-10	WT	tcn.em		0
TCGA-AO-A0JB	BRCA	female	50	TCGA-AO-A0JB-01	TCGA-AO-A0JB-10	Gain	tcn.em		0
TCGA-AO-A0JC	BRCA	female	64	TCGA-AO-A0JC-01	TCGA-AO-A0JC-10	Gain	tcn.em		NA
TCGA-AO-A0JD	BRCA	female	59	TCGA-AO-A0JD-01	TCGA-AO-A0JD-10	pLOX	tcn.tcga		0
TCGA-AO-A0JE	BRCA	female	53	TCGA-AO-A0JE-01	TCGA-AO-A0JE-10	pLOX	tcn.em		0
TCGA-AO-A0JF	BRCA	female	68	TCGA-AO-A0JF-01	TCGA-AO-A0JF-10	WT	tcn.em		0
TCGA-AO-A0JG	BRCA	female	49	TCGA-AO-A0JG-01	TCGA-AO-A0JG-10	LOX	tcn.em		0
TCGA-AO-A0JI	BRCA	female	56	TCGA-AO-A0JI-01	TCGA-AO-A0JI-10	Gain	tcn.em		0
TCGA-AO-A0JJ	BRCA	female	54	TCGA-AO-A0JJ-01	TCGA-AO-A0JJ-10	pLOX	tcn.em		0
TCGA-AO-A0JM	BRCA	female	40	TCGA-AO-A0JM-01	TCGA-AO-A0JM-10	Gain_Loss	tcn.em		1
TCGA-AO-A124	BRCA	female	38	TCGA-AO-A124-01	TCGA-AO-A124-10	pLOX	tcn.em		1
TCGA-AO-A125	BRCA	female	72	TCGA-AO-A125-01	TCGA-AO-A125-10	Gain_Loss	tcn.tcga		0
TCGA-AO-A126	BRCA	female	39	TCGA-AO-A126-01	TCGA-AO-A126-10	WT	tcn.em		0
TCGA-AO-A128	BRCA	female	61	TCGA-AO-A128-01	TCGA-AO-A128-10	Gain_Loss	tcn.tcga		1
TCGA-AO-A129	BRCA	female	29	TCGA-AO-A129-01	TCGA-AO-A129-10	pLOX	tcn.tcga		0
TCGA-AO-A12A	BRCA	female	47	TCGA-AO-A12A-01	TCGA-AO-A12A-10	Gain	tcn.tcga		1
TCGA-AO-A12B	BRCA	female	63	TCGA-AO-A12B-01	TCGA-AO-A12B-10	pLOX	tcn.tcga		1
TCGA-AO-A12D	BRCA	female	43	TCGA-AO-A12D-01	TCGA-AO-A12D-10	Gain_Loss	tcn.em		1
TCGA-AO-A12E	BRCA	female	51	TCGA-AO-A12E-01	TCGA-AO-A12E-10	WT	tcn.em		0
TCGA-AO-A12F	BRCA	female	36	TCGA-AO-A12F-01	TCGA-AO-A12F-10	Gain_Loss	tcn.em		2
TCGA-AO-A12G	BRCA	female	75	TCGA-AO-A12G-01	TCGA-AO-A12G-10	pLOX	tcn.em		0
TCGA-AO-A12H	BRCA	female	69	TCGA-AO-A12H-01	TCGA-AO-A12H-10	Gain_Loss	tcn.tcga		0
TCGA-AO-A1KO	BRCA	female	46	TCGA-AO-A1KO-01	TCGA-AO-A1KO-10	WT	tcn.em		NA
TCGA-AO-A1KP	BRCA	female	77	TCGA-AO-A1KP-01	TCGA-AO-A1KP-10	pLOX	tcn.em		0
TCGA-AO-A1KR	BRCA	female	51	TCGA-AO-A1KR-01	TCGA-AO-A1KR-10	Gain_Loss	tcn.em		1
TCGA-AO-A1KS	BRCA	female	69	TCGA-AO-A1KS-01	TCGA-AO-A1KS-10	Gain_Loss	tcn.em		1
TCGA-AO-A1KT	BRCA	female	78	TCGA-AO-A1KT-01	TCGA-AO-A1KT-10	WT	tcn.tcga		0
TCGA-AQ-A04H	BRCA	female	61	TCGA-AQ-A04H-01	TCGA-AQ-A04H-10	pLOX	tcn.em		1
TCGA-AQ-A04J	BRCA	female	45	TCGA-AQ-A04J-01	TCGA-AQ-A04J-10	pLOX	tcn.tcga		0
TCGA-AQ-A0Y5	BRCA	female	70	TCGA-AQ-A0Y5-01	TCGA-AQ-A0Y5-10	Gain_Loss	tcn.em		1
TCGA-AQ-A1H2	BRCA	female	84	TCGA-AQ-A1H2-01	TCGA-AQ-A1H2-10	WT	tcn.em		0
TCGA-AQ-A1H3	BRCA	female	49	TCGA-AQ-A1H3-01	TCGA-AQ-A1H3-10	WT	tcn.em		0
TCGA-AQ-A54N	BRCA	female	51	TCGA-AQ-A54N-01	TCGA-AQ-A54N-10	Gain_Loss	tcn.em		1
TCGA-AQ-A7U7	BRCA	female	55	TCGA-AQ-A7U7-01	TCGA-AQ-A7U7-10	WT	tcn.em		0
TCGA-AR-A0TP	BRCA	female	43	TCGA-AR-A0TP-01	TCGA-AR-A0TP-10	pLOX	tcn.em		0
TCGA-AR-A0TQ	BRCA	female	27	TCGA-AR-A0TQ-01	TCGA-AR-A0TQ-10	Gain_Loss	tcn.tcga		1
TCGA-AR-A0TR	BRCA	female	68	TCGA-AR-A0TR-01	TCGA-AR-A0TR-10	LOX	tcn.tcga		1
TCGA-AR-A0TS	BRCA	female	46	TCGA-AR-A0TS-01	TCGA-AR-A0TS-10	pLOX	tcn.tcga		0
TCGA-AR-A0TT	BRCA	female	53	TCGA-AR-A0TT-01	TCGA-AR-A0TT-10	Gain	tcn.em		0
TCGA-AR-A0TU	BRCA	female	35	TCGA-AR-A0TU-01	TCGA-AR-A0TU-10	Gain_Loss	tcn.em		NA
TCGA-AR-A0TV	BRCA	female	66	TCGA-AR-A0TV-01	TCGA-AR-A0TV-10	WT	tcn.tcga		1
TCGA-AR-A0TW	BRCA	female	50	TCGA-AR-A0TW-01	TCGA-AR-A0TW-10	Gain_Loss	tcn.tcga		1
TCGA-AR-A0TX	BRCA	female	64	TCGA-AR-A0TX-01	TCGA-AR-A0TX-10	WT	tcn.em		0
TCGA-AR-A0TY	BRCA	female	54	TCGA-AR-A0TY-01	TCGA-AR-A0TY-10	pLOX	tcn.tcga		0
TCGA-AR-A0TZ	BRCA	female	43	TCGA-AR-A0TZ-01	TCGA-AR-A0TZ-10	WT	tcn.em		0
TCGA-AR-A0U0	BRCA	female	73	TCGA-AR-A0U0-01	TCGA-AR-A0U0-10	pLOX	tcn.em		1
TCGA-AR-A0U1	BRCA	female	36	TCGA-AR-A0U1-01	TCGA-AR-A0U1-10	pLOX	tcn.tcga		0
TCGA-AR-A0U2	BRCA	female	47	TCGA-AR-A0U2-01	TCGA-AR-A0U2-10	Gain_Loss	tcn.em		1
TCGA-AR-A0U3	BRCA	female	59	TCGA-AR-A0U3-01	TCGA-AR-A0U3-10	Gain_Loss	tcn.em		0
TCGA-AR-A0U4	BRCA	female	54	TCGA-AR-A0U4-01	TCGA-AR-A0U4-10	Gain_Loss	tcn.tcga		0
TCGA-AR-A1AH	BRCA	female	51	TCGA-AR-A1AH-01	TCGA-AR-A1AH-10	Gain_Loss	tcn.em		0
TCGA-AR-A1AI	BRCA	female	47	TCGA-AR-A1AI-01	TCGA-AR-A1AI-10	LOX	tcn.em		1
TCGA-AR-A1AJ	BRCA	female	83	TCGA-AR-A1AJ-01	TCGA-AR-A1AJ-10	pLOX	tcn.tcga		1
TCGA-AR-A1AK	BRCA	female	70	TCGA-AR-A1AK-01	TCGA-AR-A1AK-10	WT	tcn.em		0
TCGA-AR-A1AL	BRCA	female	60	TCGA-AR-A1AL-01	TCGA-AR-A1AL-10	WT	tcn.tcga		0
TCGA-AR-A1AM	BRCA	female	52	TCGA-AR-A1AM-01	TCGA-AR-A1AM-10	WT	tcn.em		0
TCGA-AR-A1AN	BRCA	female	46	TCGA-AR-A1AN-01	TCGA-AR-A1AN-10	Gain	tcn.em		0
TCGA-AR-A1AO	BRCA	female	47	TCGA-AR-A1AO-01	TCGA-AR-A1AO-10	pLOX	tcn.tcga		0
TCGA-AR-A1AP	BRCA	female	80	TCGA-AR-A1AP-01	TCGA-AR-A1AP-10	Gain_Loss	tcn.em		0
TCGA-AR-A1AQ	BRCA	female	49	TCGA-AR-A1AQ-01	TCGA-AR-A1AQ-10	LOX	tcn.em		0
TCGA-AR-A1AR	BRCA	female	50	TCGA-AR-A1AR-01	TCGA-AR-A1AR-10	pLOX	tcn.em		0
TCGA-AR-A1AS	BRCA	female	54	TCGA-AR-A1AS-01	TCGA-AR-A1AS-10	pLOX	tcn.em		0
TCGA-AR-A1AT	BRCA	female	62	TCGA-AR-A1AT-01	TCGA-AR-A1AT-10	pLOX	tcn.em		NA
TCGA-AR-A1AU	BRCA	female	39	TCGA-AR-A1AU-01	TCGA-AR-A1AU-10	WT	tcn.em		0
TCGA-AR-A1AW	BRCA	female	65	TCGA-AR-A1AW-01	TCGA-AR-A1AW-10	Gain_Loss	tcn.em		0
TCGA-AR-A1AX	BRCA	female	64	TCGA-AR-A1AX-01	TCGA-AR-A1AX-10	pLOX	tcn.em		0
TCGA-AR-A1AY	BRCA	female	65	TCGA-AR-A1AY-01	TCGA-AR-A1AY-10	LOX	tcn.em		0
TCGA-AR-A24H	BRCA	female	65	TCGA-AR-A24H-01	TCGA-AR-A24H-10	LOX	tcn.em		1
TCGA-AR-A24K	BRCA	female	46	TCGA-AR-A24K-01	TCGA-AR-A24K-10	LOX	tcn.em		1
TCGA-AR-A24L	BRCA	female	26	TCGA-AR-A24L-01	TCGA-AR-A24L-10	Gain_Loss	tcn.em		0
TCGA-AR-A24M	BRCA	female	38	TCGA-AR-A24M-01	TCGA-AR-A24M-10	WT	tcn.em		0
TCGA-AR-A24N	BRCA	female	54	TCGA-AR-A24N-01	TCGA-AR-A24N-10	WT	tcn.em		0
TCGA-AR-A24O	BRCA	female	43	TCGA-AR-A24O-01	TCGA-AR-A24O-10	pLOX	tcn.em		0
TCGA-AR-A24P	BRCA	female	47	TCGA-AR-A24P-01	TCGA-AR-A24P-10	WT	tcn.em		0
TCGA-AR-A24Q	BRCA	female	49	TCGA-AR-A24Q-01	TCGA-AR-A24Q-10	pLOX	tcn.em		1
TCGA-AR-A24R	BRCA	female	45	TCGA-AR-A24R-01	TCGA-AR-A24R-10	pLOX	tcn.tcga		1
TCGA-AR-A24S	BRCA	female	61	TCGA-AR-A24S-01	TCGA-AR-A24S-10	LOX	tcn.em		1
TCGA-AR-A24T	BRCA	female	46	TCGA-AR-A24T-01	TCGA-AR-A24T-10	WT	tcn.em		NA
TCGA-AR-A24U	BRCA	female	47	TCGA-AR-A24U-01	TCGA-AR-A24U-10	Gain_Loss	tcn.tcga		0
TCGA-AR-A24V	BRCA	female	52	TCGA-AR-A24V-01	TCGA-AR-A24V-10	Gain	tcn.em		1
TCGA-AR-A24W	BRCA	female	55	TCGA-AR-A24W-01	TCGA-AR-A24W-10	pLOX	tcn.tcga		1
TCGA-AR-A24X	BRCA	female	52	TCGA-AR-A24X-01	TCGA-AR-A24X-10	WT	tcn.em		0
TCGA-AR-A24Z	BRCA	female	57	TCGA-AR-A24Z-01	TCGA-AR-A24Z-10	Gain	tcn.em		1
TCGA-AR-A250	BRCA	female	58	TCGA-AR-A250-01	TCGA-AR-A250-10	LOX	tcn.em		1
TCGA-AR-A251	BRCA	female	51	TCGA-AR-A251-01	TCGA-AR-A251-10	Gain_Loss	tcn.em		1
TCGA-AR-A252	BRCA	female	50	TCGA-AR-A252-01	TCGA-AR-A252-10	LOX	tcn.tcga		1
TCGA-AR-A254	BRCA	female	50	TCGA-AR-A254-01	TCGA-AR-A254-10	LOX	tcn.tcga		1
TCGA-AR-A255	BRCA	female	62	TCGA-AR-A255-01	TCGA-AR-A255-10	pLOX	tcn.em		1
TCGA-AR-A256	BRCA	female	45	TCGA-AR-A256-01	TCGA-AR-A256-10	pLOX	tcn.em		1
TCGA-AR-A2LE	BRCA	female	69	TCGA-AR-A2LE-01	TCGA-AR-A2LE-10	WT	tcn.em		0
TCGA-AR-A2LH	BRCA	female	55	TCGA-AR-A2LH-01	TCGA-AR-A2LH-10	WT	tcn.em		0
TCGA-AR-A2LJ	BRCA	female	40	TCGA-AR-A2LJ-01	TCGA-AR-A2LJ-10	WT	tcn.em		0
TCGA-AR-A2LK	BRCA	female	62	TCGA-AR-A2LK-01	TCGA-AR-A2LK-10	WT	tcn.em		1
TCGA-AR-A2LL	BRCA	female	70	TCGA-AR-A2LL-01	TCGA-AR-A2LL-10	LOX	tcn.em		0
TCGA-AR-A2LM	BRCA	female	49	TCGA-AR-A2LM-01	TCGA-AR-A2LM-10	WT	tcn.em		0
TCGA-AR-A2LN	BRCA	female	65	TCGA-AR-A2LN-01	TCGA-AR-A2LN-10	WT	tcn.em		0
TCGA-AR-A2LO	BRCA	female	46	TCGA-AR-A2LO-01	TCGA-AR-A2LO-10	Gain_Loss	tcn.em		0
TCGA-AR-A2LQ	BRCA	female	59	TCGA-AR-A2LQ-01	TCGA-AR-A2LQ-10	WT	tcn.em		0
TCGA-AR-A2LR	BRCA	female	49	TCGA-AR-A2LR-01	TCGA-AR-A2LR-10	Gain_Loss	tcn.em		1
TCGA-AR-A5QM	BRCA	female	62	TCGA-AR-A5QM-01	TCGA-AR-A5QM-10	Gain	tcn.tcga		1
TCGA-AR-A5QN	BRCA	female	68	TCGA-AR-A5QN-01	TCGA-AR-A5QN-10	WT	tcn.em		0
TCGA-AR-A5QP	BRCA	female	54	TCGA-AR-A5QP-01	TCGA-AR-A5QP-10	Gain	tcn.em		0
TCGA-AR-A5QQ	BRCA	female	68	TCGA-AR-A5QQ-01	TCGA-AR-A5QQ-10	WT	tcn.em		0
TCGA-B6-A0I1	BRCA	female	73	TCGA-B6-A0I1-01	TCGA-B6-A0I1-10	Gain	tcn.em		0
TCGA-B6-A0I2	BRCA	female	45	TCGA-B6-A0I2-01	TCGA-B6-A0I2-10	LOX	tcn.tcga		1
TCGA-B6-A0I5	BRCA	female	49	TCGA-B6-A0I5-01	TCGA-B6-A0I5-10	Gain_Loss	tcn.tcga		0
TCGA-B6-A0I6	BRCA	female	49	TCGA-B6-A0I6-01	TCGA-B6-A0I6-10	Gain_Loss	tcn.em		NA
TCGA-B6-A0I8	BRCA	female	46	TCGA-B6-A0I8-01	TCGA-B6-A0I8-10	Gain_Loss	tcn.em		NA
TCGA-B6-A0I9	BRCA	female	62	TCGA-B6-A0I9-01	TCGA-B6-A0I9-10	Gain	tcn.em		1
TCGA-B6-A0IA	BRCA	female	51	TCGA-B6-A0IA-01	TCGA-B6-A0IA-10	Gain_Loss	tcn.em		0
TCGA-B6-A0IB	BRCA	female	64	TCGA-B6-A0IB-01	TCGA-B6-A0IB-10	Gain_Loss	tcn.em		1
TCGA-B6-A0IC	BRCA	female	90	TCGA-B6-A0IC-01	TCGA-B6-A0IC-10	Gain	tcn.em		0
TCGA-B6-A0IE	BRCA	female	38	TCGA-B6-A0IE-01	TCGA-B6-A0IE-10	pLOX	tcn.em		0
TCGA-B6-A0IG	BRCA	female	50	TCGA-B6-A0IG-01	TCGA-B6-A0IG-10	WT	tcn.em		0
TCGA-B6-A0IH	BRCA	female	81	TCGA-B6-A0IH-01	TCGA-B6-A0IH-10	LOX	tcn.tcga		2
TCGA-B6-A0IJ	BRCA	female	42	TCGA-B6-A0IJ-01	TCGA-B6-A0IJ-10	Gain	tcn.em		1
TCGA-B6-A0IK	BRCA	female	63	TCGA-B6-A0IK-01	TCGA-B6-A0IK-10	Gain_Loss	tcn.em		0
TCGA-B6-A0IM	BRCA	female	75	TCGA-B6-A0IM-01	TCGA-B6-A0IM-10	Gain_Loss	tcn.em		0
TCGA-B6-A0IN	BRCA	female	45	TCGA-B6-A0IN-01	TCGA-B6-A0IN-10	pLOX	tcn.em		0
TCGA-B6-A0IO	BRCA	female	66	TCGA-B6-A0IO-01	TCGA-B6-A0IO-10	Gain_Loss	tcn.tcga		1
TCGA-B6-A0IP	BRCA	female	74	TCGA-B6-A0IP-01	TCGA-B6-A0IP-10	Gain_Loss	tcn.tcga		0
TCGA-B6-A0IQ	BRCA	female	40	TCGA-B6-A0IQ-01	TCGA-B6-A0IQ-10	Gain_Loss	tcn.em		1
TCGA-B6-A0RE	BRCA	female	61	TCGA-B6-A0RE-01	TCGA-B6-A0RE-10	Gain_Loss	tcn.tcga		1
TCGA-B6-A0RG	BRCA	female	26	TCGA-B6-A0RG-01	TCGA-B6-A0RG-10	Gain	tcn.tcga		0
TCGA-B6-A0RH	BRCA	female	51	TCGA-B6-A0RH-01	TCGA-B6-A0RH-10	WT	tcn.em		0
TCGA-B6-A0RI	BRCA	female	44	TCGA-B6-A0RI-01	TCGA-B6-A0RI-10	WT	tcn.em		0
TCGA-B6-A0RL	BRCA	female	60	TCGA-B6-A0RL-01	TCGA-B6-A0RL-10	Gain_Loss	tcn.tcga		0
TCGA-B6-A0RM	BRCA	female	57	TCGA-B6-A0RM-01	TCGA-B6-A0RM-10	WT	tcn.em		0
TCGA-B6-A0RN	BRCA	female	60	TCGA-B6-A0RN-01	TCGA-B6-A0RN-10	WT	tcn.em		0
TCGA-B6-A0RO	BRCA	female	71	TCGA-B6-A0RO-01	TCGA-B6-A0RO-10	WT	tcn.em		1
TCGA-B6-A0RP	BRCA	female	73	TCGA-B6-A0RP-01	TCGA-B6-A0RP-10	LOX	tcn.em		1
TCGA-B6-A0RQ	BRCA	female	68	TCGA-B6-A0RQ-01	TCGA-B6-A0RQ-10	WT	tcn.em		NA
TCGA-B6-A0RS	BRCA	female	38	TCGA-B6-A0RS-01	TCGA-B6-A0RS-10	Gain_Loss	tcn.tcga		1
TCGA-B6-A0RT	BRCA	female	39	TCGA-B6-A0RT-01	TCGA-B6-A0RT-10	Gain	tcn.em		0
TCGA-B6-A0RU	BRCA	female	40	TCGA-B6-A0RU-01	TCGA-B6-A0RU-10	pLOX	tcn.tcga		0
TCGA-B6-A0RV	BRCA	female	42	TCGA-B6-A0RV-01	TCGA-B6-A0RV-10	LOX	tcn.em		0
TCGA-B6-A0WS	BRCA	female	58	TCGA-B6-A0WS-01	TCGA-B6-A0WS-10	WT	tcn.em		0
TCGA-B6-A0WT	BRCA	female	61	TCGA-B6-A0WT-01	TCGA-B6-A0WT-10	pLOX	tcn.em		0
TCGA-B6-A0WV	BRCA	female	67	TCGA-B6-A0WV-01	TCGA-B6-A0WV-10	Gain	tcn.em		1
TCGA-B6-A0WW	BRCA	female	58	TCGA-B6-A0WW-01	TCGA-B6-A0WW-10	WT	tcn.em		0
TCGA-B6-A0WX	BRCA	female	40	TCGA-B6-A0WX-01	TCGA-B6-A0WX-10	WT	tcn.tcga		1
TCGA-B6-A0WY	BRCA	female	40	TCGA-B6-A0WY-01	TCGA-B6-A0WY-10	Gain_Loss	tcn.tcga		1
TCGA-B6-A0WZ	BRCA	female	50	TCGA-B6-A0WZ-01	TCGA-B6-A0WZ-10	WT	tcn.em		0
TCGA-B6-A0X0	BRCA	female	54	TCGA-B6-A0X0-01	TCGA-B6-A0X0-10	WT	tcn.em		0
TCGA-B6-A0X1	BRCA	female	48	TCGA-B6-A0X1-01	TCGA-B6-A0X1-10	Gain_Loss	tcn.em		0
TCGA-B6-A0X4	BRCA	female	62	TCGA-B6-A0X4-01	TCGA-B6-A0X4-10	Gain_Loss	tcn.tcga		0
TCGA-B6-A0X5	BRCA	female	61	TCGA-B6-A0X5-01	TCGA-B6-A0X5-10	WT	tcn.em		0
TCGA-B6-A0X7	BRCA	female	62	TCGA-B6-A0X7-01	TCGA-B6-A0X7-10	WT	tcn.em		0
TCGA-B6-A1KC	BRCA	female	67	TCGA-B6-A1KC-01	TCGA-B6-A1KC-10	Gain_Loss	tcn.tcga		2
TCGA-B6-A1KF	BRCA	female	68	TCGA-B6-A1KF-01	TCGA-B6-A1KF-10	Gain_Loss	tcn.em		1
TCGA-B6-A1KI	BRCA	female	63	TCGA-B6-A1KI-01	TCGA-B6-A1KI-10	Gain	tcn.tcga		2
TCGA-B6-A1KN	BRCA	female	57	TCGA-B6-A1KN-01	TCGA-B6-A1KN-10	Gain_Loss	tcn.em		1
TCGA-B6-A2IU	BRCA	female	62	TCGA-B6-A2IU-01	TCGA-B6-A2IU-10	Gain	tcn.em		0
TCGA-B6-A3ZX	BRCA	female	50	TCGA-B6-A3ZX-01	TCGA-B6-A3ZX-10	Gain	tcn.tcga		1
TCGA-B6-A400	BRCA	female	43	TCGA-B6-A400-01	TCGA-B6-A400-10	Gain_Loss	tcn.em		1
TCGA-B6-A401	BRCA	female	47	TCGA-B6-A401-01	TCGA-B6-A401-10	Gain	tcn.tcga		2
TCGA-B6-A402	BRCA	female	47	TCGA-B6-A402-01	TCGA-B6-A402-10	LOX	tcn.em		1
TCGA-B6-A408	BRCA	female	55	TCGA-B6-A408-01	TCGA-B6-A408-10	Gain	tcn.em		1
TCGA-B6-A409	BRCA	female	44	TCGA-B6-A409-01	TCGA-B6-A409-10	Gain_Loss	tcn.tcga		2
TCGA-B6-A40B	BRCA	female	76	TCGA-B6-A40B-01	TCGA-B6-A40B-10	WT	tcn.em		0
TCGA-B6-A40C	BRCA	female	51	TCGA-B6-A40C-01	TCGA-B6-A40C-10	WT	tcn.em		0
TCGA-BH-A0AU	BRCA	female	45	TCGA-BH-A0AU-01	TCGA-BH-A0AU-11	Gain	tcn.em		1
TCGA-BH-A0AV	BRCA	female	52	TCGA-BH-A0AV-01	TCGA-BH-A0AV-10	Gain_Loss	tcn.em		0
TCGA-BH-A0AW	BRCA	female	56	TCGA-BH-A0AW-01	TCGA-BH-A0AW-10	WT	tcn.tcga		1
TCGA-BH-A0AY	BRCA	female	62	TCGA-BH-A0AY-01	TCGA-BH-A0AY-10	Gain	tcn.em		1
TCGA-BH-A0AZ	BRCA	female	47	TCGA-BH-A0AZ-01	TCGA-BH-A0AZ-11	WT	tcn.em		0
TCGA-BH-A0B0	BRCA	female	56	TCGA-BH-A0B0-01	TCGA-BH-A0B0-10	pLOX	tcn.em		0
TCGA-BH-A0B1	BRCA	female	66	TCGA-BH-A0B1-01	TCGA-BH-A0B1-10	LOX	tcn.em		NA
TCGA-BH-A0B3	BRCA	female	53	TCGA-BH-A0B3-01	TCGA-BH-A0B3-10	pLOX	tcn.tcga		0
TCGA-BH-A0B5	BRCA	female	40	TCGA-BH-A0B5-01	TCGA-BH-A0B5-11	Gain_Loss	tcn.tcga		1
TCGA-BH-A0B6	BRCA	female	47	TCGA-BH-A0B6-01	TCGA-BH-A0B6-10	pLOX	tcn.em		1
TCGA-BH-A0B7	BRCA	female	42	TCGA-BH-A0B7-01	TCGA-BH-A0B7-10	Gain_Loss	tcn.tcga		0
TCGA-BH-A0B8	BRCA	female	64	TCGA-BH-A0B8-01	TCGA-BH-A0B8-10	LOX	tcn.em		NA
TCGA-BH-A0B9	BRCA	female	44	TCGA-BH-A0B9-01	TCGA-BH-A0B9-10	pLOX	tcn.em		0
TCGA-BH-A0BA	BRCA	female	51	TCGA-BH-A0BA-01	TCGA-BH-A0BA-10	LOX	tcn.em		1
TCGA-BH-A0BC	BRCA	female	60	TCGA-BH-A0BC-01	TCGA-BH-A0BC-10	LOX	tcn.em		0
TCGA-BH-A0BD	BRCA	female	47	TCGA-BH-A0BD-01	TCGA-BH-A0BD-10	WT	tcn.tcga		0
TCGA-BH-A0BF	BRCA	female	56	TCGA-BH-A0BF-01	TCGA-BH-A0BF-11	pLOX	tcn.em		0
TCGA-BH-A0BG	BRCA	female	73	TCGA-BH-A0BG-01	TCGA-BH-A0BG-10	LOX	tcn.tcga		1
TCGA-BH-A0BJ	BRCA	female	41	TCGA-BH-A0BJ-01	TCGA-BH-A0BJ-10	Gain	tcn.em		1
TCGA-BH-A0BL	BRCA	female	35	TCGA-BH-A0BL-01	TCGA-BH-A0BL-10	pLOX	tcn.tcga		1
TCGA-BH-A0BM	BRCA	female	54	TCGA-BH-A0BM-01	TCGA-BH-A0BM-10	WT	tcn.em		0
TCGA-BH-A0BO	BRCA	female	54	TCGA-BH-A0BO-01	TCGA-BH-A0BO-10	WT	tcn.em		0
TCGA-BH-A0BP	BRCA	female	76	TCGA-BH-A0BP-01	TCGA-BH-A0BP-10	Gain_Loss	tcn.tcga		1
TCGA-BH-A0BQ	BRCA	female	39	TCGA-BH-A0BQ-01	TCGA-BH-A0BQ-11	WT	tcn.tcga		0
TCGA-BH-A0BR	BRCA	female	59	TCGA-BH-A0BR-01	TCGA-BH-A0BR-10	Gain_Loss	tcn.em		0
TCGA-BH-A0BS	BRCA	female	55	TCGA-BH-A0BS-01	TCGA-BH-A0BS-11	Gain	tcn.em		0
TCGA-BH-A0BT	BRCA	female	56	TCGA-BH-A0BT-01	TCGA-BH-A0BT-11	Gain	tcn.em		1
TCGA-BH-A0BV	BRCA	female	78	TCGA-BH-A0BV-01	TCGA-BH-A0BV-10	Gain_Loss	tcn.em		1
TCGA-BH-A0BW	BRCA	female	71	TCGA-BH-A0BW-01	TCGA-BH-A0BW-10	pLOX	tcn.tcga		0
TCGA-BH-A0BZ	BRCA	female	59	TCGA-BH-A0BZ-01	TCGA-BH-A0BZ-11	pLOX	tcn.tcga		1
TCGA-BH-A0C0	BRCA	female	62	TCGA-BH-A0C0-01	TCGA-BH-A0C0-10	LOX	tcn.tcga		1
TCGA-BH-A0C1	BRCA	female	61	TCGA-BH-A0C1-01	TCGA-BH-A0C1-10	LOX	tcn.tcga		1
TCGA-BH-A0C3	BRCA	female	47	TCGA-BH-A0C3-01	TCGA-BH-A0C3-11	pLOX	tcn.em		0
TCGA-BH-A0C7	BRCA	female	48	TCGA-BH-A0C7-01	TCGA-BH-A0C7-10	Gain_Loss	tcn.em		1
TCGA-BH-A0DE	BRCA	female	62	TCGA-BH-A0DE-01	TCGA-BH-A0DE-10	WT	tcn.em		0
TCGA-BH-A0DG	BRCA	female	30	TCGA-BH-A0DG-01	TCGA-BH-A0DG-11	Gain	tcn.tcga		0
TCGA-BH-A0DH	BRCA	female	63	TCGA-BH-A0DH-01	TCGA-BH-A0DH-10	Gain	tcn.em		0
TCGA-BH-A0DI	BRCA	female	63	TCGA-BH-A0DI-01	TCGA-BH-A0DI-11	pLOX	tcn.em		0
TCGA-BH-A0DK	BRCA	female	49	TCGA-BH-A0DK-01	TCGA-BH-A0DK-10	LOX	tcn.em		0
TCGA-BH-A0DL	BRCA	female	64	TCGA-BH-A0DL-01	TCGA-BH-A0DL-10	pLOX	tcn.tcga		0
TCGA-BH-A0DO	BRCA	female	78	TCGA-BH-A0DO-01	TCGA-BH-A0DO-11	WT	tcn.em		0
TCGA-BH-A0DP	BRCA	female	60	TCGA-BH-A0DP-01	TCGA-BH-A0DP-10	WT	tcn.tcga		1
TCGA-BH-A0DQ	BRCA	female	42	TCGA-BH-A0DQ-01	TCGA-BH-A0DQ-10	Gain_Loss	tcn.em		0
TCGA-BH-A0DS	BRCA	female	71	TCGA-BH-A0DS-01	TCGA-BH-A0DS-10	Gain	tcn.em		0
TCGA-BH-A0DT	BRCA	female	41	TCGA-BH-A0DT-01	TCGA-BH-A0DT-11	pLOX	tcn.em		0
TCGA-BH-A0DV	BRCA	female	54	TCGA-BH-A0DV-01	TCGA-BH-A0DV-11	WT	tcn.tcga		0
TCGA-BH-A0DX	BRCA	female	62	TCGA-BH-A0DX-01	TCGA-BH-A0DX-10	pLOX	tcn.em		0
TCGA-BH-A0DZ	BRCA	female	43	TCGA-BH-A0DZ-01	TCGA-BH-A0DZ-10	WT	tcn.em		0
TCGA-BH-A0E0	BRCA	female	38	TCGA-BH-A0E0-01	TCGA-BH-A0E0-10	Gain	tcn.em		1
TCGA-BH-A0E1	BRCA	female	52	TCGA-BH-A0E1-01	TCGA-BH-A0E1-10	WT	tcn.em		0
TCGA-BH-A0E2	BRCA	female	49	TCGA-BH-A0E2-01	TCGA-BH-A0E2-10	LOX	tcn.em		0
TCGA-BH-A0E6	BRCA	female	69	TCGA-BH-A0E6-01	TCGA-BH-A0E6-10	pLOX	tcn.em		1
TCGA-BH-A0E7	BRCA	female	79	TCGA-BH-A0E7-01	TCGA-BH-A0E7-10	WT	tcn.tcga		0
TCGA-BH-A0E9	BRCA	female	53	TCGA-BH-A0E9-01	TCGA-BH-A0E9-10	Gain	tcn.em		1
TCGA-BH-A0EA	BRCA	female	72	TCGA-BH-A0EA-01	TCGA-BH-A0EA-10	WT	tcn.em		0
TCGA-BH-A0EB	BRCA	female	69	TCGA-BH-A0EB-01	TCGA-BH-A0EB-10	Gain	tcn.tcga		1
TCGA-BH-A0EE	BRCA	female	68	TCGA-BH-A0EE-01	TCGA-BH-A0EE-10	Gain_Loss	tcn.tcga		2
TCGA-BH-A0EI	BRCA	female	51	TCGA-BH-A0EI-01	TCGA-BH-A0EI-10	Gain	tcn.em		0
TCGA-BH-A0GY	BRCA	female	67	TCGA-BH-A0GY-01	TCGA-BH-A0GY-10	WT	tcn.em		1
TCGA-BH-A0GZ	BRCA	female	62	TCGA-BH-A0GZ-01	TCGA-BH-A0GZ-10	WT	tcn.em		0
TCGA-BH-A0H0	BRCA	female	69	TCGA-BH-A0H0-01	TCGA-BH-A0H0-10	Gain	tcn.em		0
TCGA-BH-A0H3	BRCA	female	46	TCGA-BH-A0H3-01	TCGA-BH-A0H3-11	WT	tcn.em		0
TCGA-BH-A0H5	BRCA	female	45	TCGA-BH-A0H5-01	TCGA-BH-A0H5-10	WT	tcn.tcga		0
TCGA-BH-A0H6	BRCA	female	82	TCGA-BH-A0H6-01	TCGA-BH-A0H6-10	WT	tcn.em		0
TCGA-BH-A0H7	BRCA	female	65	TCGA-BH-A0H7-01	TCGA-BH-A0H7-10	LOX	tcn.tcga		1
TCGA-BH-A0H9	BRCA	female	69	TCGA-BH-A0H9-01	TCGA-BH-A0H9-10	Gain	tcn.em		0
TCGA-BH-A0HA	BRCA	female	31	TCGA-BH-A0HA-01	TCGA-BH-A0HA-11	pLOX	tcn.tcga		0
TCGA-BH-A0HB	BRCA	female	55	TCGA-BH-A0HB-01	TCGA-BH-A0HB-10	WT	tcn.em		0
TCGA-BH-A0HF	BRCA	female	77	TCGA-BH-A0HF-01	TCGA-BH-A0HF-10	pLOX	tcn.em		NA
TCGA-BH-A0HI	BRCA	female	78	TCGA-BH-A0HI-01	TCGA-BH-A0HI-10	WT	tcn.em		0
TCGA-BH-A0HK	BRCA	female	81	TCGA-BH-A0HK-01	TCGA-BH-A0HK-10	WT	tcn.em		0
TCGA-BH-A0HL	BRCA	female	56	TCGA-BH-A0HL-01	TCGA-BH-A0HL-10	pLOX	tcn.em		NA
TCGA-BH-A0HN	BRCA	female	67	TCGA-BH-A0HN-01	TCGA-BH-A0HN-10	Gain	tcn.em		NA
TCGA-BH-A0HO	BRCA	female	48	TCGA-BH-A0HO-01	TCGA-BH-A0HO-10	WT	tcn.em		0
TCGA-BH-A0HP	BRCA	female	65	TCGA-BH-A0HP-01	TCGA-BH-A0HP-10	WT	tcn.em		0
TCGA-BH-A0HQ	BRCA	female	56	TCGA-BH-A0HQ-01	TCGA-BH-A0HQ-10	Gain_Loss	tcn.em		1
TCGA-BH-A0HU	BRCA	female	52	TCGA-BH-A0HU-01	TCGA-BH-A0HU-10	LOX	tcn.tcga		0
TCGA-BH-A0HW	BRCA	female	62	TCGA-BH-A0HW-01	TCGA-BH-A0HW-10	Gain	tcn.tcga		1
TCGA-BH-A0HX	BRCA	female	54	TCGA-BH-A0HX-01	TCGA-BH-A0HX-10	LOX	tcn.em		1
TCGA-BH-A0HY	BRCA	female	60	TCGA-BH-A0HY-01	TCGA-BH-A0HY-10	Gain_Loss	tcn.em		1
TCGA-BH-A0RX	BRCA	female	59	TCGA-BH-A0RX-01	TCGA-BH-A0RX-10	WT	tcn.em		NA
TCGA-BH-A0W3	BRCA	female	58	TCGA-BH-A0W3-01	TCGA-BH-A0W3-10	pLOX	tcn.tcga		1
TCGA-BH-A0W4	BRCA	female	46	TCGA-BH-A0W4-01	TCGA-BH-A0W4-10	LOX	tcn.tcga		0
TCGA-BH-A0W5	BRCA	female	77	TCGA-BH-A0W5-01	TCGA-BH-A0W5-10	WT	tcn.tcga		0
TCGA-BH-A0W7	BRCA	female	49	TCGA-BH-A0W7-01	TCGA-BH-A0W7-10	Gain_Loss	tcn.em		0
TCGA-BH-A0WA	BRCA	female	82	TCGA-BH-A0WA-01	TCGA-BH-A0WA-10	Gain_Loss	tcn.em		1
TCGA-BH-A18F	BRCA	female	50	TCGA-BH-A18F-01	TCGA-BH-A18F-11	Gain	tcn.em		1
TCGA-BH-A18G	BRCA	female	81	TCGA-BH-A18G-01	TCGA-BH-A18G-10	pLOX	tcn.em		0
TCGA-BH-A18H	BRCA	female	63	TCGA-BH-A18H-01	TCGA-BH-A18H-10	pLOX	tcn.tcga		1
TCGA-BH-A18I	BRCA	female	53	TCGA-BH-A18I-01	TCGA-BH-A18I-10	WT	tcn.em		0
TCGA-BH-A18J	BRCA	female	56	TCGA-BH-A18J-01	TCGA-BH-A18J-11	WT	tcn.em		0
TCGA-BH-A18K	BRCA	female	46	TCGA-BH-A18K-01	TCGA-BH-A18K-11	Gain	tcn.em		1
TCGA-BH-A18L	BRCA	female	50	TCGA-BH-A18L-01	TCGA-BH-A18L-11	LOX	tcn.tcga		1
TCGA-BH-A18M	BRCA	female	39	TCGA-BH-A18M-01	TCGA-BH-A18M-11	WT	tcn.em		0
TCGA-BH-A18N	BRCA	female	88	TCGA-BH-A18N-01	TCGA-BH-A18N-11	LOX	tcn.em		1
TCGA-BH-A18P	BRCA	female	60	TCGA-BH-A18P-01	TCGA-BH-A18P-11	WT	tcn.tcga		1
TCGA-BH-A18Q	BRCA	female	56	TCGA-BH-A18Q-01	TCGA-BH-A18Q-11	Gain_Loss	tcn.em		1
TCGA-BH-A18R	BRCA	female	50	TCGA-BH-A18R-01	TCGA-BH-A18R-11	WT	tcn.em		0
TCGA-BH-A18S	BRCA	female	79	TCGA-BH-A18S-01	TCGA-BH-A18S-11	WT	tcn.em		0
TCGA-BH-A18T	BRCA	female	70	TCGA-BH-A18T-01	TCGA-BH-A18T-11	Gain_Loss	tcn.em		1
TCGA-BH-A18U	BRCA	female	72	TCGA-BH-A18U-01	TCGA-BH-A18U-11	Gain	tcn.tcga		2
TCGA-BH-A18V	BRCA	female	48	TCGA-BH-A18V-01	TCGA-BH-A18V-11	Gain_Loss	tcn.em		1
TCGA-BH-A1EN	BRCA	female	78	TCGA-BH-A1EN-01	TCGA-BH-A1EN-11	Gain	tcn.em		1
TCGA-BH-A1EO	BRCA	female	68	TCGA-BH-A1EO-01	TCGA-BH-A1EO-11	Gain	tcn.tcga		1
TCGA-BH-A1ES	BRCA	female	35	TCGA-BH-A1ES-01	TCGA-BH-A1ES-11	WT	tcn.tcga		0
TCGA-BH-A1ET	BRCA	female	55	TCGA-BH-A1ET-01	TCGA-BH-A1ET-11	Gain_Loss	tcn.em		0
TCGA-BH-A1EU	BRCA	female	83	TCGA-BH-A1EU-01	TCGA-BH-A1EU-11	WT	tcn.em		1
TCGA-BH-A1EV	BRCA	female	45	TCGA-BH-A1EV-01	TCGA-BH-A1EV-11	Gain_Loss	tcn.em		1
TCGA-BH-A1EW	BRCA	female	38	TCGA-BH-A1EW-01	TCGA-BH-A1EW-11	WT	tcn.tcga		1
TCGA-BH-A1EX	BRCA	female	67	TCGA-BH-A1EX-01	TCGA-BH-A1EX-11	Gain	tcn.tcga		0
TCGA-BH-A1EY	BRCA	female	79	TCGA-BH-A1EY-01	TCGA-BH-A1EY-11	WT	tcn.em		0
TCGA-BH-A1F0	BRCA	female	80	TCGA-BH-A1F0-01	TCGA-BH-A1F0-11	Gain_Loss	tcn.tcga		1
TCGA-BH-A1F2	BRCA	female	53	TCGA-BH-A1F2-01	TCGA-BH-A1F2-11	WT	tcn.tcga		1
TCGA-BH-A1F5	BRCA	female	62	TCGA-BH-A1F5-01	TCGA-BH-A1F5-11	WT	tcn.tcga		0
TCGA-BH-A1F6	BRCA	female	51	TCGA-BH-A1F6-01	TCGA-BH-A1F6-11	pLOX	tcn.em		1
TCGA-BH-A1F8	BRCA	female	89	TCGA-BH-A1F8-01	TCGA-BH-A1F8-11	pLOX	tcn.em		0
TCGA-BH-A1FC	BRCA	female	78	TCGA-BH-A1FC-01	TCGA-BH-A1FC-11	LOX	tcn.em		1
TCGA-BH-A1FD	BRCA	female	68	TCGA-BH-A1FD-01	TCGA-BH-A1FD-11	Gain_Loss	tcn.em		0
TCGA-BH-A1FE	BRCA	female	31	TCGA-BH-A1FE-01	TCGA-BH-A1FE-11	WT	tcn.tcga		1
TCGA-BH-A1FG	BRCA	female	88	TCGA-BH-A1FG-01	TCGA-BH-A1FG-11	WT	tcn.em		0
TCGA-BH-A1FH	BRCA	female	47	TCGA-BH-A1FH-01	TCGA-BH-A1FH-11	WT	tcn.em		NA
TCGA-BH-A1FJ	BRCA	female	66	TCGA-BH-A1FJ-01	TCGA-BH-A1FJ-11	WT	tcn.em		0
TCGA-BH-A1FL	BRCA	female	69	TCGA-BH-A1FL-01	TCGA-BH-A1FL-11	WT	tcn.em		0
TCGA-BH-A1FM	BRCA	female	44	TCGA-BH-A1FM-01	TCGA-BH-A1FM-11	pLOX	tcn.tcga		1
TCGA-BH-A1FN	BRCA	female	34	TCGA-BH-A1FN-01	TCGA-BH-A1FN-11	Gain	tcn.em		1
TCGA-BH-A1FR	BRCA	female	73	TCGA-BH-A1FR-01	TCGA-BH-A1FR-11	Gain	tcn.em		NA
TCGA-BH-A1FU	BRCA	female	44	TCGA-BH-A1FU-01	TCGA-BH-A1FU-11	LOX	tcn.em		1
TCGA-BH-A201	BRCA	female	64	TCGA-BH-A201-01	TCGA-BH-A201-10	WT	tcn.em		0
TCGA-BH-A202	BRCA	female	60	TCGA-BH-A202-01	TCGA-BH-A202-10	Gain	tcn.em		1
TCGA-BH-A203	BRCA	female	78	TCGA-BH-A203-01	TCGA-BH-A203-11	Gain	tcn.tcga		1
TCGA-BH-A204	BRCA	female	80	TCGA-BH-A204-01	TCGA-BH-A204-11	WT	tcn.em		0
TCGA-BH-A208	BRCA	female	48	TCGA-BH-A208-01	TCGA-BH-A208-11	Gain	tcn.em		1
TCGA-BH-A209	BRCA	female	77	TCGA-BH-A209-01	TCGA-BH-A209-11	pLOX	tcn.em		1
TCGA-BH-A28O	BRCA	female	50	TCGA-BH-A28O-01	TCGA-BH-A28O-10	LOX	tcn.tcga		0
TCGA-BH-A28Q	BRCA	female	46	TCGA-BH-A28Q-01	TCGA-BH-A28Q-10	WT	tcn.em		0
TCGA-BH-A2L8	BRCA	female	45	TCGA-BH-A2L8-01	TCGA-BH-A2L8-10	WT	tcn.em		0
TCGA-BH-A42T	BRCA	female	75	TCGA-BH-A42T-01	TCGA-BH-A42T-10	LOX	tcn.em		0
TCGA-BH-A42U	BRCA	female	80	TCGA-BH-A42U-01	TCGA-BH-A42U-10	WT	tcn.em		NA
TCGA-BH-A42V	BRCA	female	41	TCGA-BH-A42V-01	TCGA-BH-A42V-10	WT	tcn.em		0
TCGA-BH-A5IZ	BRCA	female	51	TCGA-BH-A5IZ-01	TCGA-BH-A5IZ-10	Gain_Loss	tcn.em		0
TCGA-BH-A5J0	BRCA	female	63	TCGA-BH-A5J0-01	TCGA-BH-A5J0-10	Gain	tcn.em		1
TCGA-BH-A6R8	BRCA	female	46	TCGA-BH-A6R8-01	TCGA-BH-A6R8-10	Gain	tcn.em		0
TCGA-BH-A6R9	BRCA	female	61	TCGA-BH-A6R9-01	TCGA-BH-A6R9-10	WT	tcn.tcga		0
TCGA-BH-A8FY	BRCA	female	87	TCGA-BH-A8FY-01	TCGA-BH-A8FY-10	WT	tcn.em		0
TCGA-BH-A8FZ	BRCA	female	58	TCGA-BH-A8FZ-01	TCGA-BH-A8FZ-10	pLOX	tcn.em		0
TCGA-BH-A8G0	BRCA	female	54	TCGA-BH-A8G0-01	TCGA-BH-A8G0-10	WT	tcn.em		0
TCGA-BH-AB28	BRCA	female	53	TCGA-BH-AB28-01	TCGA-BH-AB28-10	WT	tcn.em		0
TCGA-C8-A12K	BRCA	female	80	TCGA-C8-A12K-01	TCGA-C8-A12K-10	WT	tcn.em		0
TCGA-C8-A12L	BRCA	female	67	TCGA-C8-A12L-01	TCGA-C8-A12L-10	Gain	tcn.em		1
TCGA-C8-A12M	BRCA	female	70	TCGA-C8-A12M-01	TCGA-C8-A12M-10	Gain_Loss	tcn.em		1
TCGA-C8-A12N	BRCA	female	58	TCGA-C8-A12N-01	TCGA-C8-A12N-10	WT	tcn.em		0
TCGA-C8-A12O	BRCA	female	50	TCGA-C8-A12O-01	TCGA-C8-A12O-10	Gain	tcn.em		1
TCGA-C8-A12P	BRCA	female	55	TCGA-C8-A12P-01	TCGA-C8-A12P-10	Gain_Loss	tcn.em		1
TCGA-C8-A12Q	BRCA	female	78	TCGA-C8-A12Q-01	TCGA-C8-A12Q-10	Gain_Loss	tcn.tcga		0
TCGA-C8-A12T	BRCA	female	0	TCGA-C8-A12T-01	TCGA-C8-A12T-10	WT	tcn.tcga		0
TCGA-C8-A12U	BRCA	female	46	TCGA-C8-A12U-01	TCGA-C8-A12U-10	LOX	tcn.em		1
TCGA-C8-A12V	BRCA	female	55	TCGA-C8-A12V-01	TCGA-C8-A12V-10	pLOX	tcn.em		NA
TCGA-C8-A12W	BRCA	female	49	TCGA-C8-A12W-01	TCGA-C8-A12W-10	LOX	tcn.em		2
TCGA-C8-A12X	BRCA	female	62	TCGA-C8-A12X-01	TCGA-C8-A12X-10	Gain_Loss	tcn.tcga		1
TCGA-C8-A12Y	BRCA	female	0	TCGA-C8-A12Y-01	TCGA-C8-A12Y-10	WT	tcn.em		0
TCGA-C8-A12Z	BRCA	female	45	TCGA-C8-A12Z-01	TCGA-C8-A12Z-10	WT	tcn.em		0
TCGA-C8-A130	BRCA	female	52	TCGA-C8-A130-01	TCGA-C8-A130-10	Gain	tcn.tcga		1
TCGA-C8-A131	BRCA	female	82	TCGA-C8-A131-01	TCGA-C8-A131-10	LOX	tcn.em		2
TCGA-C8-A132	BRCA	female	56	TCGA-C8-A132-01	TCGA-C8-A132-10	Gain_Loss	tcn.em		1
TCGA-C8-A133	BRCA	female	65	TCGA-C8-A133-01	TCGA-C8-A133-10	WT	tcn.em		0
TCGA-C8-A134	BRCA	female	52	TCGA-C8-A134-01	TCGA-C8-A134-10	pLOX	tcn.em		0
TCGA-C8-A135	BRCA	female	64	TCGA-C8-A135-01	TCGA-C8-A135-10	Gain_Loss	tcn.tcga		1
TCGA-C8-A137	BRCA	female	34	TCGA-C8-A137-01	TCGA-C8-A137-10	WT	tcn.em		0
TCGA-C8-A138	BRCA	female	54	TCGA-C8-A138-01	TCGA-C8-A138-10	Gain	tcn.em		1
TCGA-C8-A1HE	BRCA	female	0	TCGA-C8-A1HE-01	TCGA-C8-A1HE-10	WT	tcn.em		0
TCGA-C8-A1HF	BRCA	female	0	TCGA-C8-A1HF-01	TCGA-C8-A1HF-10	WT	tcn.tcga		1
TCGA-C8-A1HG	BRCA	female	0	TCGA-C8-A1HG-01	TCGA-C8-A1HG-10	Gain_Loss	tcn.em		1
TCGA-C8-A1HI	BRCA	female	0	TCGA-C8-A1HI-01	TCGA-C8-A1HI-10	Gain	tcn.tcga		1
TCGA-C8-A1HJ	BRCA	female	53	TCGA-C8-A1HJ-01	TCGA-C8-A1HJ-10	Gain_Loss	tcn.em		0
TCGA-C8-A1HK	BRCA	female	0	TCGA-C8-A1HK-01	TCGA-C8-A1HK-10	Gain_Loss	tcn.tcga		1
TCGA-C8-A1HL	BRCA	female	0	TCGA-C8-A1HL-01	TCGA-C8-A1HL-10	WT	tcn.tcga		1
TCGA-C8-A1HM	BRCA	female	74	TCGA-C8-A1HM-01	TCGA-C8-A1HM-10	Gain	tcn.tcga		2
TCGA-C8-A1HN	BRCA	female	56	TCGA-C8-A1HN-01	TCGA-C8-A1HN-10	Gain	tcn.em		1
TCGA-C8-A1HO	BRCA	female	34	TCGA-C8-A1HO-01	TCGA-C8-A1HO-10	Gain_Loss	tcn.em		0
TCGA-C8-A26V	BRCA	female	47	TCGA-C8-A26V-01	TCGA-C8-A26V-10	Gain	tcn.em		0
TCGA-C8-A26W	BRCA	female	58	TCGA-C8-A26W-01	TCGA-C8-A26W-10	WT	tcn.em		0
TCGA-C8-A26X	BRCA	female	58	TCGA-C8-A26X-01	TCGA-C8-A26X-10	Gain	tcn.em		1
TCGA-C8-A26Y	BRCA	female	90	TCGA-C8-A26Y-01	TCGA-C8-A26Y-10	Gain	tcn.em		1
TCGA-C8-A26Z	BRCA	female	0	TCGA-C8-A26Z-01	TCGA-C8-A26Z-10	Gain	tcn.em		1
TCGA-C8-A273	BRCA	female	0	TCGA-C8-A273-01	TCGA-C8-A273-10	WT	tcn.em		0
TCGA-C8-A274	BRCA	female	63	TCGA-C8-A274-01	TCGA-C8-A274-10	Gain	tcn.em		1
TCGA-C8-A275	BRCA	female	56	TCGA-C8-A275-01	TCGA-C8-A275-10	pLOX	tcn.tcga		0
TCGA-C8-A278	BRCA	female	61	TCGA-C8-A278-01	TCGA-C8-A278-10	Gain_Loss	tcn.em		1
TCGA-C8-A27A	BRCA	female	48	TCGA-C8-A27A-01	TCGA-C8-A27A-10	LOX	tcn.tcga		1
TCGA-C8-A27B	BRCA	female	48	TCGA-C8-A27B-01	TCGA-C8-A27B-10	pLOX	tcn.em		1
TCGA-C8-A3M7	BRCA	female	60	TCGA-C8-A3M7-01	TCGA-C8-A3M7-10	WT	tcn.em		0
TCGA-C8-A3M8	BRCA	female	68	TCGA-C8-A3M8-01	TCGA-C8-A3M8-10	WT	tcn.em		0
TCGA-C8-A8HP	BRCA	female	59	TCGA-C8-A8HP-01	TCGA-C8-A8HP-10	pLOX	tcn.tcga		0
TCGA-C8-A8HQ	BRCA	female	53	TCGA-C8-A8HQ-01	TCGA-C8-A8HQ-10	pLOX	tcn.em		0
TCGA-C8-A8HR	BRCA	female	49	TCGA-C8-A8HR-01	TCGA-C8-A8HR-10	Gain	tcn.em		0
TCGA-C8-A9FZ	BRCA	female	49	TCGA-C8-A9FZ-01	TCGA-C8-A9FZ-10	Gain	tcn.em		0
TCGA-D8-A13Y	BRCA	female	52	TCGA-D8-A13Y-01	TCGA-D8-A13Y-10	LOX	tcn.em		0
TCGA-D8-A13Z	BRCA	female	51	TCGA-D8-A13Z-01	TCGA-D8-A13Z-10	Gain_Loss	tcn.em		2
TCGA-D8-A140	BRCA	female	62	TCGA-D8-A140-01	TCGA-D8-A140-10	WT	tcn.em		0
TCGA-D8-A141	BRCA	female	40	TCGA-D8-A141-01	TCGA-D8-A141-10	WT	tcn.tcga		0
TCGA-D8-A142	BRCA	female	74	TCGA-D8-A142-01	TCGA-D8-A142-10	Gain_Loss	tcn.em		NA
TCGA-D8-A143	BRCA	female	51	TCGA-D8-A143-01	TCGA-D8-A143-10	Gain	tcn.tcga		1
TCGA-D8-A145	BRCA	female	80	TCGA-D8-A145-01	TCGA-D8-A145-10	WT	tcn.em		0
TCGA-D8-A146	BRCA	female	57	TCGA-D8-A146-01	TCGA-D8-A146-10	Gain_Loss	tcn.em		2
TCGA-D8-A147	BRCA	female	45	TCGA-D8-A147-01	TCGA-D8-A147-10	Gain_Loss	tcn.em		1
TCGA-D8-A1J8	BRCA	female	77	TCGA-D8-A1J8-01	TCGA-D8-A1J8-10	LOX	tcn.tcga		0
TCGA-D8-A1J9	BRCA	female	48	TCGA-D8-A1J9-01	TCGA-D8-A1J9-10	Gain_Loss	tcn.tcga		0
TCGA-D8-A1JA	BRCA	female	60	TCGA-D8-A1JA-01	TCGA-D8-A1JA-10	Gain_Loss	tcn.em		0
TCGA-D8-A1JB	BRCA	female	54	TCGA-D8-A1JB-01	TCGA-D8-A1JB-10	pLOX	tcn.em		0
TCGA-D8-A1JC	BRCA	female	59	TCGA-D8-A1JC-01	TCGA-D8-A1JC-10	pLOX	tcn.em		0
TCGA-D8-A1JD	BRCA	female	41	TCGA-D8-A1JD-01	TCGA-D8-A1JD-10	Gain_Loss	tcn.em		2
TCGA-D8-A1JE	BRCA	female	62	TCGA-D8-A1JE-01	TCGA-D8-A1JE-10	Gain_Loss	tcn.em		1
TCGA-D8-A1JF	BRCA	female	79	TCGA-D8-A1JF-01	TCGA-D8-A1JF-10	pLOX	tcn.tcga		2
TCGA-D8-A1JG	BRCA	female	62	TCGA-D8-A1JG-01	TCGA-D8-A1JG-10	LOX	tcn.em		1
TCGA-D8-A1JH	BRCA	female	56	TCGA-D8-A1JH-01	TCGA-D8-A1JH-10	WT	tcn.tcga		0
TCGA-D8-A1JI	BRCA	female	54	TCGA-D8-A1JI-01	TCGA-D8-A1JI-10	WT	tcn.em		0
TCGA-D8-A1JJ	BRCA	female	54	TCGA-D8-A1JJ-01	TCGA-D8-A1JJ-10	Gain_Loss	tcn.em		1
TCGA-D8-A1JK	BRCA	female	90	TCGA-D8-A1JK-01	TCGA-D8-A1JK-10	Gain_Loss	tcn.em		2
TCGA-D8-A1JL	BRCA	female	72	TCGA-D8-A1JL-01	TCGA-D8-A1JL-10	Gain_Loss	tcn.tcga		1
TCGA-D8-A1JM	BRCA	female	59	TCGA-D8-A1JM-01	TCGA-D8-A1JM-10	WT	tcn.em		0
TCGA-D8-A1JN	BRCA	female	80	TCGA-D8-A1JN-01	TCGA-D8-A1JN-10	Gain	tcn.em		0
TCGA-D8-A1JP	BRCA	female	73	TCGA-D8-A1JP-01	TCGA-D8-A1JP-10	pLOX	tcn.em		0
TCGA-D8-A1JS	BRCA	female	77	TCGA-D8-A1JS-01	TCGA-D8-A1JS-10	WT	tcn.em		0
TCGA-D8-A1JT	BRCA	female	70	TCGA-D8-A1JT-01	TCGA-D8-A1JT-10	WT	tcn.em		0
TCGA-D8-A1JU	BRCA	female	51	TCGA-D8-A1JU-01	TCGA-D8-A1JU-10	WT	tcn.tcga		0
TCGA-D8-A1X5	BRCA	female	81	TCGA-D8-A1X5-01	TCGA-D8-A1X5-10	LOX	tcn.em		1
TCGA-D8-A1X6	BRCA	female	80	TCGA-D8-A1X6-01	TCGA-D8-A1X6-10	LOX	tcn.tcga		1
TCGA-D8-A1X7	BRCA	female	40	TCGA-D8-A1X7-01	TCGA-D8-A1X7-10	WT	tcn.em		0
TCGA-D8-A1X8	BRCA	female	62	TCGA-D8-A1X8-01	TCGA-D8-A1X8-10	LOX	tcn.em		0
TCGA-D8-A1X9	BRCA	female	66	TCGA-D8-A1X9-01	TCGA-D8-A1X9-10	Gain	tcn.em		0
TCGA-D8-A1XA	BRCA	female	64	TCGA-D8-A1XA-01	TCGA-D8-A1XA-10	LOX	tcn.em		0
TCGA-D8-A1XB	BRCA	female	62	TCGA-D8-A1XB-01	TCGA-D8-A1XB-10	WT	tcn.em		0
TCGA-D8-A1XC	BRCA	female	85	TCGA-D8-A1XC-01	TCGA-D8-A1XC-10	WT	tcn.em		0
TCGA-D8-A1XF	BRCA	female	45	TCGA-D8-A1XF-01	TCGA-D8-A1XF-10	LOX	tcn.em		1
TCGA-D8-A1XG	BRCA	female	86	TCGA-D8-A1XG-01	TCGA-D8-A1XG-10	WT	tcn.em		0
TCGA-D8-A1XJ	BRCA	female	76	TCGA-D8-A1XJ-01	TCGA-D8-A1XJ-10	Gain_Loss	tcn.em		1
TCGA-D8-A1XK	BRCA	female	55	TCGA-D8-A1XK-01	TCGA-D8-A1XK-10	Gain	tcn.em		1
TCGA-D8-A1XL	BRCA	female	34	TCGA-D8-A1XL-01	TCGA-D8-A1XL-10	WT	tcn.em		1
TCGA-D8-A1XM	BRCA	female	57	TCGA-D8-A1XM-01	TCGA-D8-A1XM-10	WT	tcn.em		0
TCGA-D8-A1XO	BRCA	female	56	TCGA-D8-A1XO-01	TCGA-D8-A1XO-10	WT	tcn.em		0
TCGA-D8-A1XQ	BRCA	female	69	TCGA-D8-A1XQ-01	TCGA-D8-A1XQ-10	Gain_Loss	tcn.em		2
TCGA-D8-A1XR	BRCA	female	56	TCGA-D8-A1XR-01	TCGA-D8-A1XR-10	WT	tcn.em		0
TCGA-D8-A1XT	BRCA	female	61	TCGA-D8-A1XT-01	TCGA-D8-A1XT-10	Gain_Loss	tcn.em		0
TCGA-D8-A1XU	BRCA	female	56	TCGA-D8-A1XU-01	TCGA-D8-A1XU-10	WT	tcn.em		0
TCGA-D8-A1XV	BRCA	female	84	TCGA-D8-A1XV-01	TCGA-D8-A1XV-10	WT	tcn.tcga		0
TCGA-D8-A1XW	BRCA	female	53	TCGA-D8-A1XW-01	TCGA-D8-A1XW-10	WT	tcn.tcga		1
TCGA-D8-A1XY	BRCA	female	74	TCGA-D8-A1XY-01	TCGA-D8-A1XY-10	WT	tcn.tcga		1
TCGA-D8-A1XZ	BRCA	female	81	TCGA-D8-A1XZ-01	TCGA-D8-A1XZ-10	Gain_Loss	tcn.em		1
TCGA-D8-A1Y0	BRCA	female	65	TCGA-D8-A1Y0-01	TCGA-D8-A1Y0-10	LOX	tcn.em		0
TCGA-D8-A1Y1	BRCA	female	80	TCGA-D8-A1Y1-01	TCGA-D8-A1Y1-10	LOX	tcn.em		1
TCGA-D8-A1Y2	BRCA	female	71	TCGA-D8-A1Y2-01	TCGA-D8-A1Y2-10	Gain	tcn.tcga		0
TCGA-D8-A1Y3	BRCA	female	61	TCGA-D8-A1Y3-01	TCGA-D8-A1Y3-10	LOX	tcn.em		1
TCGA-D8-A27E	BRCA	female	66	TCGA-D8-A27E-01	TCGA-D8-A27E-10	WT	tcn.tcga		0
TCGA-D8-A27F	BRCA	female	40	TCGA-D8-A27F-01	TCGA-D8-A27F-10	pLOX	tcn.em		0
TCGA-D8-A27G	BRCA	female	75	TCGA-D8-A27G-01	TCGA-D8-A27G-10	LOX	tcn.em		0
TCGA-D8-A27H	BRCA	female	72	TCGA-D8-A27H-01	TCGA-D8-A27H-10	Gain_Loss	tcn.em		0
TCGA-D8-A27I	BRCA	female	58	TCGA-D8-A27I-01	TCGA-D8-A27I-10	LOX	tcn.em		0
TCGA-D8-A27K	BRCA	female	47	TCGA-D8-A27K-01	TCGA-D8-A27K-10	WT	tcn.em		0
TCGA-D8-A27L	BRCA	female	49	TCGA-D8-A27L-01	TCGA-D8-A27L-10	WT	tcn.em		0
TCGA-D8-A27M	BRCA	female	59	TCGA-D8-A27M-01	TCGA-D8-A27M-10	WT	tcn.tcga		0
TCGA-D8-A27N	BRCA	female	36	TCGA-D8-A27N-01	TCGA-D8-A27N-10	pLOX	tcn.em		0
TCGA-D8-A27P	BRCA	female	64	TCGA-D8-A27P-01	TCGA-D8-A27P-10	WT	tcn.em		0
TCGA-D8-A27R	BRCA	female	41	TCGA-D8-A27R-01	TCGA-D8-A27R-10	Gain_Loss	tcn.em		1
TCGA-D8-A27T	BRCA	female	53	TCGA-D8-A27T-01	TCGA-D8-A27T-10	WT	tcn.tcga		1
TCGA-D8-A27V	BRCA	female	62	TCGA-D8-A27V-01	TCGA-D8-A27V-10	Gain_Loss	tcn.em		0
TCGA-D8-A27W	BRCA	female	55	TCGA-D8-A27W-01	TCGA-D8-A27W-10	LOX	tcn.tcga		2
TCGA-D8-A3Z5	BRCA	female	54	TCGA-D8-A3Z5-01	TCGA-D8-A3Z5-10	WT	tcn.em		0
TCGA-D8-A3Z6	BRCA	female	56	TCGA-D8-A3Z6-01	TCGA-D8-A3Z6-10	Gain	tcn.em		0
TCGA-D8-A4Z1	BRCA	female	68	TCGA-D8-A4Z1-01	TCGA-D8-A4Z1-10	WT	tcn.em		0
TCGA-D8-A73U	BRCA	female	88	TCGA-D8-A73U-01	TCGA-D8-A73U-10	WT	tcn.em		0
TCGA-D8-A73W	BRCA	female	79	TCGA-D8-A73W-01	TCGA-D8-A73W-10	WT	tcn.em		0
TCGA-D8-A73X	BRCA	female	53	TCGA-D8-A73X-01	TCGA-D8-A73X-10	WT	tcn.em		0
TCGA-E2-A105	BRCA	female	79	TCGA-E2-A105-01	TCGA-E2-A105-10	Gain_Loss	tcn.tcga		1
TCGA-E2-A107	BRCA	female	54	TCGA-E2-A107-01	TCGA-E2-A107-10	Gain	tcn.tcga		2
TCGA-E2-A108	BRCA	female	64	TCGA-E2-A108-01	TCGA-E2-A108-10	WT	tcn.em		0
TCGA-E2-A109	BRCA	female	64	TCGA-E2-A109-01	TCGA-E2-A109-10	pLOX	tcn.tcga		1
TCGA-E2-A10A	BRCA	female	41	TCGA-E2-A10A-01	TCGA-E2-A10A-10	WT	tcn.em		0
TCGA-E2-A10B	BRCA	female	67	TCGA-E2-A10B-01	TCGA-E2-A10B-10	WT	tcn.tcga		2
TCGA-E2-A10C	BRCA	female	54	TCGA-E2-A10C-01	TCGA-E2-A10C-10	Gain	tcn.em		1
TCGA-E2-A10F	BRCA	female	47	TCGA-E2-A10F-01	TCGA-E2-A10F-10	WT	tcn.em		0
TCGA-E2-A14N	BRCA	female	37	TCGA-E2-A14N-01	TCGA-E2-A14N-10	LOX	tcn.tcga		1
TCGA-E2-A14O	BRCA	female	76	TCGA-E2-A14O-01	TCGA-E2-A14O-10	Gain	tcn.em		1
TCGA-E2-A14P	BRCA	female	79	TCGA-E2-A14P-01	TCGA-E2-A14P-10	pLOX	tcn.em		1
TCGA-E2-A14Q	BRCA	female	50	TCGA-E2-A14Q-01	TCGA-E2-A14Q-10	WT	tcn.em		0
TCGA-E2-A14R	BRCA	female	62	TCGA-E2-A14R-01	TCGA-E2-A14R-10	Gain_Loss	tcn.em		1
TCGA-E2-A14S	BRCA	female	65	TCGA-E2-A14S-01	TCGA-E2-A14S-10	WT	tcn.em		0
TCGA-E2-A14T	BRCA	female	52	TCGA-E2-A14T-01	TCGA-E2-A14T-10	Gain_Loss	tcn.em		1
TCGA-E2-A14U	BRCA	female	74	TCGA-E2-A14U-01	TCGA-E2-A14U-10	WT	tcn.tcga		0
TCGA-E2-A14V	BRCA	female	53	TCGA-E2-A14V-01	TCGA-E2-A14V-10	pLOX	tcn.em		1
TCGA-E2-A14X	BRCA	female	55	TCGA-E2-A14X-01	TCGA-E2-A14X-10	LOX	tcn.em		1
TCGA-E2-A14Y	BRCA	female	35	TCGA-E2-A14Y-01	TCGA-E2-A14Y-10	Gain_Loss	tcn.em		0
TCGA-E2-A14Z	BRCA	female	64	TCGA-E2-A14Z-01	TCGA-E2-A14Z-10	Gain	tcn.tcga		1
TCGA-E2-A150	BRCA	female	48	TCGA-E2-A150-01	TCGA-E2-A150-10	LOX	tcn.em		1
TCGA-E2-A152	BRCA	female	56	TCGA-E2-A152-01	TCGA-E2-A152-10	Gain_Loss	tcn.em		1
TCGA-E2-A153	BRCA	female	51	TCGA-E2-A153-01	TCGA-E2-A153-10	WT	tcn.tcga		2
TCGA-E2-A154	BRCA	female	68	TCGA-E2-A154-01	TCGA-E2-A154-10	Gain	tcn.tcga		2
TCGA-E2-A155	BRCA	female	58	TCGA-E2-A155-01	TCGA-E2-A155-10	LOX	tcn.em		0
TCGA-E2-A156	BRCA	female	61	TCGA-E2-A156-01	TCGA-E2-A156-10	WT	tcn.em		0
TCGA-E2-A158	BRCA	female	43	TCGA-E2-A158-01	TCGA-E2-A158-10	Gain_Loss	tcn.em		0
TCGA-E2-A159	BRCA	female	50	TCGA-E2-A159-01	TCGA-E2-A159-10	WT	tcn.tcga		0
TCGA-E2-A15A	BRCA	female	45	TCGA-E2-A15A-01	TCGA-E2-A15A-10	Gain	tcn.em		1
TCGA-E2-A15C	BRCA	female	61	TCGA-E2-A15C-01	TCGA-E2-A15C-10	WT	tcn.em		0
TCGA-E2-A15D	BRCA	female	47	TCGA-E2-A15D-01	TCGA-E2-A15D-10	WT	tcn.em		0
TCGA-E2-A15E	BRCA	female	40	TCGA-E2-A15E-01	TCGA-E2-A15E-10	Gain	tcn.em		1
TCGA-E2-A15F	BRCA	female	64	TCGA-E2-A15F-01	TCGA-E2-A15F-10	WT	tcn.em		0
TCGA-E2-A15G	BRCA	female	76	TCGA-E2-A15G-01	TCGA-E2-A15G-10	WT	tcn.tcga		0
TCGA-E2-A15H	BRCA	female	38	TCGA-E2-A15H-01	TCGA-E2-A15H-10	LOX	tcn.tcga		1
TCGA-E2-A15I	BRCA	female	44	TCGA-E2-A15I-01	TCGA-E2-A15I-10	WT	tcn.em		0
TCGA-E2-A15J	BRCA	female	51	TCGA-E2-A15J-01	TCGA-E2-A15J-10	Gain	tcn.em		0
TCGA-E2-A15K	BRCA	female	58	TCGA-E2-A15K-01	TCGA-E2-A15K-10	pLOX	tcn.em		0
TCGA-E2-A15L	BRCA	female	65	TCGA-E2-A15L-01	TCGA-E2-A15L-10	Gain	tcn.em		0
TCGA-E2-A15M	BRCA	female	66	TCGA-E2-A15M-01	TCGA-E2-A15M-10	pLOX	tcn.em		1
TCGA-E2-A15O	BRCA	female	89	TCGA-E2-A15O-01	TCGA-E2-A15O-10	Gain	tcn.em		0
TCGA-E2-A15P	BRCA	female	61	TCGA-E2-A15P-01	TCGA-E2-A15P-10	WT	tcn.em		0
TCGA-E2-A15R	BRCA	female	64	TCGA-E2-A15R-01	TCGA-E2-A15R-10	Gain	tcn.em		0
TCGA-E2-A15S	BRCA	female	34	TCGA-E2-A15S-01	TCGA-E2-A15S-10	Gain_Loss	tcn.tcga		1
TCGA-E2-A15T	BRCA	female	65	TCGA-E2-A15T-01	TCGA-E2-A15T-10	WT	tcn.em		0
TCGA-E2-A1AZ	BRCA	female	63	TCGA-E2-A1AZ-01	TCGA-E2-A1AZ-10	LOX	tcn.em		1
TCGA-E2-A1B0	BRCA	female	50	TCGA-E2-A1B0-01	TCGA-E2-A1B0-10	LOX	tcn.tcga		1
TCGA-E2-A1B1	BRCA	female	45	TCGA-E2-A1B1-01	TCGA-E2-A1B1-10	WT	tcn.tcga		0
TCGA-E2-A1B4	BRCA	female	74	TCGA-E2-A1B4-01	TCGA-E2-A1B4-10	WT	tcn.em		0
TCGA-E2-A1B5	BRCA	female	46	TCGA-E2-A1B5-01	TCGA-E2-A1B5-10	LOX	tcn.tcga		0
TCGA-E2-A1B6	BRCA	female	44	TCGA-E2-A1B6-01	TCGA-E2-A1B6-10	WT	tcn.em		NA
TCGA-E2-A1BC	BRCA	female	63	TCGA-E2-A1BC-01	TCGA-E2-A1BC-10	WT	tcn.em		0
TCGA-E2-A1BD	BRCA	female	53	TCGA-E2-A1BD-01	TCGA-E2-A1BD-10	Gain	tcn.em		2
TCGA-E2-A1IE	BRCA	female	61	TCGA-E2-A1IE-01	TCGA-E2-A1IE-10	WT	tcn.em		0
TCGA-E2-A1IF	BRCA	female	74	TCGA-E2-A1IF-01	TCGA-E2-A1IF-10	WT	tcn.em		0
TCGA-E2-A1IG	BRCA	female	45	TCGA-E2-A1IG-01	TCGA-E2-A1IG-10	WT	tcn.em		0
TCGA-E2-A1IH	BRCA	female	80	TCGA-E2-A1IH-01	TCGA-E2-A1IH-10	WT	tcn.tcga		1
TCGA-E2-A1II	BRCA	female	51	TCGA-E2-A1II-01	TCGA-E2-A1II-10	Gain	tcn.em		0
TCGA-E2-A1IJ	BRCA	female	57	TCGA-E2-A1IJ-01	TCGA-E2-A1IJ-10	pLOX	tcn.tcga		0
TCGA-E2-A1IK	BRCA	female	71	TCGA-E2-A1IK-01	TCGA-E2-A1IK-10	WT	tcn.tcga		0
TCGA-E2-A1IL	BRCA	female	78	TCGA-E2-A1IL-01	TCGA-E2-A1IL-10	pLOX	tcn.em		0
TCGA-E2-A1IN	BRCA	female	60	TCGA-E2-A1IN-01	TCGA-E2-A1IN-10	Gain_Loss	tcn.tcga		1
TCGA-E2-A1IO	BRCA	female	37	TCGA-E2-A1IO-01	TCGA-E2-A1IO-10	LOX	tcn.em		0
TCGA-E2-A1IU	BRCA	female	60	TCGA-E2-A1IU-01	TCGA-E2-A1IU-11	WT	tcn.em		0
TCGA-E2-A1L6	BRCA	female	44	TCGA-E2-A1L6-01	TCGA-E2-A1L6-10	WT	tcn.em		0
TCGA-E2-A1L7	BRCA	female	40	TCGA-E2-A1L7-01	TCGA-E2-A1L7-10	WT	tcn.tcga		0
TCGA-E2-A1L8	BRCA	female	52	TCGA-E2-A1L8-01	TCGA-E2-A1L8-10	WT	tcn.em		1
TCGA-E2-A1L9	BRCA	female	40	TCGA-E2-A1L9-01	TCGA-E2-A1L9-10	WT	tcn.tcga		0
TCGA-E2-A1LA	BRCA	female	59	TCGA-E2-A1LA-01	TCGA-E2-A1LA-10	pLOX	tcn.em		0
TCGA-E2-A1LB	BRCA	female	41	TCGA-E2-A1LB-01	TCGA-E2-A1LB-11	WT	tcn.em		0
TCGA-E2-A1LE	BRCA	female	71	TCGA-E2-A1LE-01	TCGA-E2-A1LE-11	Gain_Loss	tcn.em		0
TCGA-E2-A1LG	BRCA	female	50	TCGA-E2-A1LG-01	TCGA-E2-A1LG-11	LOX	tcn.em		1
TCGA-E2-A1LH	BRCA	female	59	TCGA-E2-A1LH-01	TCGA-E2-A1LH-11	Gain_Loss	tcn.em		1
TCGA-E2-A1LI	BRCA	female	57	TCGA-E2-A1LI-01	TCGA-E2-A1LI-11	LOX	tcn.tcga		2
TCGA-E2-A1LK	BRCA	female	84	TCGA-E2-A1LK-01	TCGA-E2-A1LK-11	pLOX	tcn.em		1
TCGA-E2-A1LL	BRCA	female	74	TCGA-E2-A1LL-01	TCGA-E2-A1LL-11	pLOX	tcn.em		1
TCGA-E2-A1LS	BRCA	female	46	TCGA-E2-A1LS-01	TCGA-E2-A1LS-11	Gain_Loss	tcn.em		NA
TCGA-E2-A2P5	BRCA	female	78	TCGA-E2-A2P5-01	TCGA-E2-A2P5-10	WT	tcn.em		1
TCGA-E2-A2P6	BRCA	female	77	TCGA-E2-A2P6-01	TCGA-E2-A2P6-10	WT	tcn.em		0
TCGA-E2-A3DX	BRCA	female	43	TCGA-E2-A3DX-01	TCGA-E2-A3DX-10	WT	tcn.em		0
TCGA-E2-A56Z	BRCA	female	69	TCGA-E2-A56Z-01	TCGA-E2-A56Z-10	Gain	tcn.em		1
TCGA-E2-A570	BRCA	female	47	TCGA-E2-A570-01	TCGA-E2-A570-10	Gain	tcn.em		0
TCGA-E2-A572	BRCA	female	72	TCGA-E2-A572-01	TCGA-E2-A572-10	WT	tcn.em		NA
TCGA-E2-A573	BRCA	female	48	TCGA-E2-A573-01	TCGA-E2-A573-10	Gain	tcn.em		1
TCGA-E2-A574	BRCA	female	44	TCGA-E2-A574-01	TCGA-E2-A574-10	LOX	tcn.em		2
TCGA-E2-A576	BRCA	female	69	TCGA-E2-A576-01	TCGA-E2-A576-10	WT	tcn.em		0
TCGA-E2-A9RU	BRCA	female	90	TCGA-E2-A9RU-01	TCGA-E2-A9RU-10	pLOX	tcn.tcga		2
TCGA-E9-A1N3	BRCA	female	70	TCGA-E9-A1N3-01	TCGA-E9-A1N3-10	WT	tcn.tcga		0
TCGA-E9-A1N4	BRCA	female	41	TCGA-E9-A1N4-01	TCGA-E9-A1N4-10	WT	tcn.em		0
TCGA-E9-A1N5	BRCA	female	45	TCGA-E9-A1N5-01	TCGA-E9-A1N5-10	WT	tcn.em		0
TCGA-E9-A1N8	BRCA	female	48	TCGA-E9-A1N8-01	TCGA-E9-A1N8-10	WT	tcn.em		0
TCGA-E9-A1N9	BRCA	female	58	TCGA-E9-A1N9-01	TCGA-E9-A1N9-10	Gain_Loss	tcn.em		2
TCGA-E9-A1NA	BRCA	female	58	TCGA-E9-A1NA-01	TCGA-E9-A1NA-10	Gain	tcn.tcga		1
TCGA-E9-A1NC	BRCA	female	61	TCGA-E9-A1NC-01	TCGA-E9-A1NC-10	Gain_Loss	tcn.tcga		0
TCGA-E9-A1ND	BRCA	female	75	TCGA-E9-A1ND-01	TCGA-E9-A1ND-10	Gain	tcn.tcga		1
TCGA-E9-A1NE	BRCA	female	28	TCGA-E9-A1NE-01	TCGA-E9-A1NE-10	WT	tcn.em		0
TCGA-E9-A1NF	BRCA	female	60	TCGA-E9-A1NF-01	TCGA-E9-A1NF-10	Gain_Loss	tcn.em		1
TCGA-E9-A1NG	BRCA	female	62	TCGA-E9-A1NG-01	TCGA-E9-A1NG-10	WT	tcn.em		0
TCGA-E9-A1NH	BRCA	female	71	TCGA-E9-A1NH-01	TCGA-E9-A1NH-11	LOX	tcn.em		1
TCGA-E9-A1NI	BRCA	female	51	TCGA-E9-A1NI-01	TCGA-E9-A1NI-10	Gain_Loss	tcn.tcga		1
TCGA-E9-A1QZ	BRCA	female	61	TCGA-E9-A1QZ-01	TCGA-E9-A1QZ-10	WT	tcn.em		0
TCGA-E9-A1R0	BRCA	female	58	TCGA-E9-A1R0-01	TCGA-E9-A1R0-10	WT	tcn.em		0
TCGA-E9-A1R2	BRCA	female	51	TCGA-E9-A1R2-01	TCGA-E9-A1R2-10	pLOX	tcn.em		0
TCGA-E9-A1R3	BRCA	female	70	TCGA-E9-A1R3-01	TCGA-E9-A1R3-10	Gain	tcn.tcga		1
TCGA-E9-A1R4	BRCA	female	66	TCGA-E9-A1R4-01	TCGA-E9-A1R4-10	Gain_Loss	tcn.em		1
TCGA-E9-A1R5	BRCA	female	63	TCGA-E9-A1R5-01	TCGA-E9-A1R5-10	LOX	tcn.em		0
TCGA-E9-A1R6	BRCA	female	63	TCGA-E9-A1R6-01	TCGA-E9-A1R6-10	Gain	tcn.em		1
TCGA-E9-A1R7	BRCA	female	64	TCGA-E9-A1R7-01	TCGA-E9-A1R7-10	LOX	tcn.em		0
TCGA-E9-A1RA	BRCA	female	48	TCGA-E9-A1RA-01	TCGA-E9-A1RA-10	WT	tcn.em		1
TCGA-E9-A1RB	BRCA	female	40	TCGA-E9-A1RB-01	TCGA-E9-A1RB-10	LOX	tcn.em		1
TCGA-E9-A1RC	BRCA	female	56	TCGA-E9-A1RC-01	TCGA-E9-A1RC-10	LOX	tcn.em		1
TCGA-E9-A1RD	BRCA	female	67	TCGA-E9-A1RD-01	TCGA-E9-A1RD-10	Gain	tcn.em		1
TCGA-E9-A1RE	BRCA	female	74	TCGA-E9-A1RE-01	TCGA-E9-A1RE-10	Gain	tcn.em		1
TCGA-E9-A1RF	BRCA	female	68	TCGA-E9-A1RF-01	TCGA-E9-A1RF-10	Gain_Loss	tcn.tcga		1
TCGA-E9-A1RG	BRCA	female	62	TCGA-E9-A1RG-01	TCGA-E9-A1RG-10	pLOX	tcn.em		1
TCGA-E9-A1RH	BRCA	female	63	TCGA-E9-A1RH-01	TCGA-E9-A1RH-10	Gain	tcn.em		1
TCGA-E9-A1RI	BRCA	female	43	TCGA-E9-A1RI-01	TCGA-E9-A1RI-10	WT	tcn.em		0
TCGA-E9-A226	BRCA	female	45	TCGA-E9-A226-01	TCGA-E9-A226-10	pLOX	tcn.em		0
TCGA-E9-A227	BRCA	female	42	TCGA-E9-A227-01	TCGA-E9-A227-10	WT	tcn.em		0
TCGA-E9-A228	BRCA	female	58	TCGA-E9-A228-01	TCGA-E9-A228-10	Gain	tcn.em		0
TCGA-E9-A229	BRCA	female	37	TCGA-E9-A229-01	TCGA-E9-A229-10	pLOX	tcn.em		0
TCGA-E9-A22A	BRCA	female	74	TCGA-E9-A22A-01	TCGA-E9-A22A-10	Gain	tcn.em		0
TCGA-E9-A22B	BRCA	female	71	TCGA-E9-A22B-01	TCGA-E9-A22B-10	WT	tcn.tcga		1
TCGA-E9-A22D	BRCA	female	38	TCGA-E9-A22D-01	TCGA-E9-A22D-10	Gain_Loss	tcn.em		1
TCGA-E9-A22E	BRCA	female	56	TCGA-E9-A22E-01	TCGA-E9-A22E-10	WT	tcn.tcga		1
TCGA-E9-A22G	BRCA	female	47	TCGA-E9-A22G-01	TCGA-E9-A22G-10	LOX	tcn.em		0
TCGA-E9-A22H	BRCA	female	42	TCGA-E9-A22H-01	TCGA-E9-A22H-10	WT	tcn.em		0
TCGA-E9-A243	BRCA	female	52	TCGA-E9-A243-01	TCGA-E9-A243-10	Gain_Loss	tcn.tcga		1
TCGA-E9-A244	BRCA	female	54	TCGA-E9-A244-01	TCGA-E9-A244-10	LOX	tcn.em		2
TCGA-E9-A245	BRCA	female	47	TCGA-E9-A245-01	TCGA-E9-A245-10	WT	tcn.em		0
TCGA-E9-A247	BRCA	female	59	TCGA-E9-A247-01	TCGA-E9-A247-10	pLOX	tcn.tcga		2
TCGA-E9-A248	BRCA	female	51	TCGA-E9-A248-01	TCGA-E9-A248-10	pLOX	tcn.em		1
TCGA-E9-A249	BRCA	female	45	TCGA-E9-A249-01	TCGA-E9-A249-10	Gain	tcn.tcga		1
TCGA-E9-A24A	BRCA	female	69	TCGA-E9-A24A-01	TCGA-E9-A24A-10	WT	tcn.em		0
TCGA-E9-A295	BRCA	female	71	TCGA-E9-A295-01	TCGA-E9-A295-10	WT	tcn.em		1
TCGA-E9-A2JS	BRCA	female	72	TCGA-E9-A2JS-01	TCGA-E9-A2JS-10	pLOX	tcn.em		1
TCGA-E9-A2JT	BRCA	female	63	TCGA-E9-A2JT-01	TCGA-E9-A2JT-10	WT	tcn.em		0
TCGA-E9-A3HO	BRCA	female	49	TCGA-E9-A3HO-01	TCGA-E9-A3HO-10	Gain_Loss	tcn.em		1
TCGA-E9-A3Q9	BRCA	female	78	TCGA-E9-A3Q9-01	TCGA-E9-A3Q9-10	WT	tcn.em		0
TCGA-E9-A3QA	BRCA	female	33	TCGA-E9-A3QA-01	TCGA-E9-A3QA-10	WT	tcn.em		0
TCGA-E9-A3X8	BRCA	female	48	TCGA-E9-A3X8-01	TCGA-E9-A3X8-10	WT	tcn.em		1
TCGA-E9-A54X	BRCA	female	85	TCGA-E9-A54X-01	TCGA-E9-A54X-10	WT	tcn.em		0
TCGA-E9-A54Y	BRCA	female	63	TCGA-E9-A54Y-01	TCGA-E9-A54Y-10	LOX	tcn.tcga		0
TCGA-E9-A5FK	BRCA	female	60	TCGA-E9-A5FK-01	TCGA-E9-A5FK-10	WT	tcn.em		NA
TCGA-E9-A5FL	BRCA	female	65	TCGA-E9-A5FL-01	TCGA-E9-A5FL-10	pLOX	tcn.em		1
TCGA-E9-A5UO	BRCA	female	41	TCGA-E9-A5UO-01	TCGA-E9-A5UO-10	LOX	tcn.em		0
TCGA-E9-A5UP	BRCA	female	63	TCGA-E9-A5UP-01	TCGA-E9-A5UP-10	LOX	tcn.tcga		1
TCGA-E9-A6HE	BRCA	female	45	TCGA-E9-A6HE-01	TCGA-E9-A6HE-10	WT	tcn.em		0
TCGA-EW-A1IW	BRCA	female	80	TCGA-EW-A1IW-01	TCGA-EW-A1IW-10	LOX	tcn.em		0
TCGA-EW-A1IX	BRCA	female	48	TCGA-EW-A1IX-01	TCGA-EW-A1IX-10	WT	tcn.em		0
TCGA-EW-A1IY	BRCA	female	38	TCGA-EW-A1IY-01	TCGA-EW-A1IY-10	Gain	tcn.em		0
TCGA-EW-A1IZ	BRCA	female	53	TCGA-EW-A1IZ-01	TCGA-EW-A1IZ-10	pLOX	tcn.em		0
TCGA-EW-A1J1	BRCA	female	38	TCGA-EW-A1J1-01	TCGA-EW-A1J1-10	WT	tcn.tcga		1
TCGA-EW-A1J2	BRCA	female	50	TCGA-EW-A1J2-01	TCGA-EW-A1J2-10	Gain_Loss	tcn.em		0
TCGA-EW-A1J3	BRCA	female	61	TCGA-EW-A1J3-01	TCGA-EW-A1J3-10	WT	tcn.em		0
TCGA-EW-A1J5	BRCA	female	59	TCGA-EW-A1J5-01	TCGA-EW-A1J5-10	WT	tcn.em		0
TCGA-EW-A1J6	BRCA	female	70	TCGA-EW-A1J6-01	TCGA-EW-A1J6-10	LOX	tcn.em		0
TCGA-EW-A1OV	BRCA	female	56	TCGA-EW-A1OV-01	TCGA-EW-A1OV-10	WT	tcn.tcga		1
TCGA-EW-A1OX	BRCA	female	43	TCGA-EW-A1OX-01	TCGA-EW-A1OX-10	WT	tcn.em		0
TCGA-EW-A1OY	BRCA	female	63	TCGA-EW-A1OY-01	TCGA-EW-A1OY-10	Gain_Loss	tcn.em		1
TCGA-EW-A1OZ	BRCA	female	56	TCGA-EW-A1OZ-01	TCGA-EW-A1OZ-10	Gain_Loss	tcn.em		2
TCGA-EW-A1P0	BRCA	female	55	TCGA-EW-A1P0-01	TCGA-EW-A1P0-10	LOX	tcn.em		0
TCGA-EW-A1P1	BRCA	female	68	TCGA-EW-A1P1-01	TCGA-EW-A1P1-10	WT	tcn.tcga		0
TCGA-EW-A1P3	BRCA	female	48	TCGA-EW-A1P3-01	TCGA-EW-A1P3-10	LOX	tcn.em		0
TCGA-EW-A1P4	BRCA	female	43	TCGA-EW-A1P4-01	TCGA-EW-A1P4-10	Gain_Loss	tcn.em		1
TCGA-EW-A1P5	BRCA	female	77	TCGA-EW-A1P5-01	TCGA-EW-A1P5-10	Gain_Loss	tcn.em		1
TCGA-EW-A1P6	BRCA	female	64	TCGA-EW-A1P6-01	TCGA-EW-A1P6-10	WT	tcn.em		0
TCGA-EW-A1P7	BRCA	female	59	TCGA-EW-A1P7-01	TCGA-EW-A1P7-10	WT	tcn.em		0
TCGA-EW-A1P8	BRCA	female	58	TCGA-EW-A1P8-01	TCGA-EW-A1P8-10	LOX	tcn.em		0
TCGA-EW-A1PA	BRCA	female	59	TCGA-EW-A1PA-01	TCGA-EW-A1PA-10	WT	tcn.em		0
TCGA-EW-A1PB	BRCA	female	70	TCGA-EW-A1PB-01	TCGA-EW-A1PB-10	pLOX	tcn.tcga		0
TCGA-EW-A1PC	BRCA	female	66	TCGA-EW-A1PC-01	TCGA-EW-A1PC-10	Gain_Loss	tcn.em		2
TCGA-EW-A1PE	BRCA	female	56	TCGA-EW-A1PE-01	TCGA-EW-A1PE-10	WT	tcn.tcga		0
TCGA-EW-A1PG	BRCA	female	53	TCGA-EW-A1PG-01	TCGA-EW-A1PG-10	WT	tcn.tcga		0
TCGA-EW-A1PH	BRCA	female	52	TCGA-EW-A1PH-01	TCGA-EW-A1PH-10	pLOX	tcn.em		1
TCGA-EW-A2FR	BRCA	female	59	TCGA-EW-A2FR-01	TCGA-EW-A2FR-10	pLOX	tcn.em		1
TCGA-EW-A2FS	BRCA	female	41	TCGA-EW-A2FS-01	TCGA-EW-A2FS-10	WT	tcn.em		0
TCGA-EW-A2FV	BRCA	female	39	TCGA-EW-A2FV-01	TCGA-EW-A2FV-10	Gain	tcn.em		1
TCGA-EW-A2FW	BRCA	female	52	TCGA-EW-A2FW-01	TCGA-EW-A2FW-10	WT	tcn.em		0
TCGA-EW-A3E8	BRCA	female	60	TCGA-EW-A3E8-01	TCGA-EW-A3E8-10	pLOX	tcn.tcga		1
TCGA-EW-A3U0	BRCA	female	61	TCGA-EW-A3U0-01	TCGA-EW-A3U0-10	Gain_Loss	tcn.em		1
TCGA-EW-A423	BRCA	female	75	TCGA-EW-A423-01	TCGA-EW-A423-10	Gain	tcn.em		1
TCGA-EW-A424	BRCA	female	51	TCGA-EW-A424-01	TCGA-EW-A424-10	WT	tcn.tcga		1
TCGA-EW-A6S9	BRCA	female	34	TCGA-EW-A6S9-01	TCGA-EW-A6S9-10	Gain_Loss	tcn.em		0
TCGA-EW-A6SB	BRCA	female	62	TCGA-EW-A6SB-01	TCGA-EW-A6SB-10	Gain_Loss	tcn.em		1
TCGA-EW-A6SC	BRCA	female	60	TCGA-EW-A6SC-01	TCGA-EW-A6SC-10	WT	tcn.em		0
TCGA-EW-A6SD	BRCA	female	32	TCGA-EW-A6SD-01	TCGA-EW-A6SD-10	Gain	tcn.em		1
TCGA-GI-A2C8	BRCA	female	63	TCGA-GI-A2C8-01	TCGA-GI-A2C8-11	Gain_Loss	tcn.em		1
TCGA-GI-A2C9	BRCA	female	58	TCGA-GI-A2C9-01	TCGA-GI-A2C9-11	Gain_Loss	tcn.tcga		0
TCGA-GM-A2D9	BRCA	female	69	TCGA-GM-A2D9-01	TCGA-GM-A2D9-11	WT	tcn.em		0
TCGA-GM-A2DA	BRCA	female	46	TCGA-GM-A2DA-01	TCGA-GM-A2DA-10	WT	tcn.em		0
TCGA-GM-A2DB	BRCA	female	62	TCGA-GM-A2DB-01	TCGA-GM-A2DB-10	Gain	tcn.em		1
TCGA-GM-A2DC	BRCA	female	57	TCGA-GM-A2DC-01	TCGA-GM-A2DC-10	WT	tcn.em		0
TCGA-GM-A2DD	BRCA	female	53	TCGA-GM-A2DD-01	TCGA-GM-A2DD-10	pLOX	tcn.tcga		1
TCGA-GM-A2DF	BRCA	female	53	TCGA-GM-A2DF-01	TCGA-GM-A2DF-10	WT	tcn.tcga		0
TCGA-GM-A2DH	BRCA	female	58	TCGA-GM-A2DH-01	TCGA-GM-A2DH-10	Gain_Loss	tcn.em		1
TCGA-GM-A2DI	BRCA	female	52	TCGA-GM-A2DI-01	TCGA-GM-A2DI-11	WT	tcn.em		0
TCGA-GM-A2DK	BRCA	female	58	TCGA-GM-A2DK-01	TCGA-GM-A2DK-10	Gain_Loss	tcn.em		0
TCGA-GM-A2DL	BRCA	female	50	TCGA-GM-A2DL-01	TCGA-GM-A2DL-10	WT	tcn.em		0
TCGA-GM-A2DM	BRCA	female	57	TCGA-GM-A2DM-01	TCGA-GM-A2DM-10	WT	tcn.em		0
TCGA-GM-A2DN	BRCA	female	58	TCGA-GM-A2DN-01	TCGA-GM-A2DN-10	WT	tcn.em		0
TCGA-GM-A2DO	BRCA	female	54	TCGA-GM-A2DO-01	TCGA-GM-A2DO-10	WT	tcn.em		0
TCGA-GM-A3NW	BRCA	female	63	TCGA-GM-A3NW-01	TCGA-GM-A3NW-10	WT	tcn.tcga		1
TCGA-GM-A3NY	BRCA	female	72	TCGA-GM-A3NY-01	TCGA-GM-A3NY-10	WT	tcn.em		0
TCGA-GM-A3XG	BRCA	female	46	TCGA-GM-A3XG-01	TCGA-GM-A3XG-10	WT	tcn.em		NA
TCGA-GM-A3XL	BRCA	female	49	TCGA-GM-A3XL-01	TCGA-GM-A3XL-10	Gain	tcn.tcga		0
TCGA-GM-A3XN	BRCA	female	44	TCGA-GM-A3XN-01	TCGA-GM-A3XN-10	LOX	tcn.em		0
TCGA-GM-A4E0	BRCA	female	67	TCGA-GM-A4E0-01	TCGA-GM-A4E0-10	WT	tcn.em		0
TCGA-GM-A5PV	BRCA	female	63	TCGA-GM-A5PV-01	TCGA-GM-A5PV-10	pLOX	tcn.em		0
TCGA-GM-A5PX	BRCA	female	65	TCGA-GM-A5PX-01	TCGA-GM-A5PX-10	WT	tcn.em		0
TCGA-HN-A2NL	BRCA	female	56	TCGA-HN-A2NL-01	TCGA-HN-A2NL-10	Gain_Loss	tcn.em		0
TCGA-HN-A2OB	BRCA	female	45	TCGA-HN-A2OB-01	TCGA-HN-A2OB-10	WT	tcn.em		0
TCGA-JL-A3YW	BRCA	female	0	TCGA-JL-A3YW-01	TCGA-JL-A3YW-10	WT	tcn.em		1
TCGA-JL-A3YX	BRCA	female	0	TCGA-JL-A3YX-01	TCGA-JL-A3YX-10	WT	tcn.tcga		1
TCGA-LD-A66U	BRCA	female	44	TCGA-LD-A66U-01	TCGA-LD-A66U-10	WT	tcn.em		0
TCGA-LD-A74U	BRCA	female	79	TCGA-LD-A74U-01	TCGA-LD-A74U-10	WT	tcn.em		0
TCGA-LD-A7W5	BRCA	female	52	TCGA-LD-A7W5-01	TCGA-LD-A7W5-10	Gain	tcn.em		1
TCGA-LD-A7W6	BRCA	female	54	TCGA-LD-A7W6-01	TCGA-LD-A7W6-10	WT	tcn.em		0
TCGA-LD-A9QF	BRCA	female	73	TCGA-LD-A9QF-01	TCGA-LD-A9QF-10	WT	tcn.em		NA
TCGA-LL-A440	BRCA	female	61	TCGA-LL-A440-01	TCGA-LL-A440-10	WT	tcn.tcga		0
TCGA-LL-A441	BRCA	female	62	TCGA-LL-A441-01	TCGA-LL-A441-10	LOX	tcn.em		0
TCGA-LL-A50Y	BRCA	female	84	TCGA-LL-A50Y-01	TCGA-LL-A50Y-10	pLOX	tcn.em		0
TCGA-LL-A5YL	BRCA	female	64	TCGA-LL-A5YL-01	TCGA-LL-A5YL-10	Gain	tcn.em		0
TCGA-LL-A5YM	BRCA	female	88	TCGA-LL-A5YM-01	TCGA-LL-A5YM-10	Gain_Loss	tcn.em		0
TCGA-LL-A5YN	BRCA	female	46	TCGA-LL-A5YN-01	TCGA-LL-A5YN-10	Gain	tcn.tcga		0
TCGA-LL-A5YO	BRCA	female	50	TCGA-LL-A5YO-01	TCGA-LL-A5YO-10	Gain_Loss	tcn.em		NA
TCGA-LL-A5YP	BRCA	female	49	TCGA-LL-A5YP-01	TCGA-LL-A5YP-10	Gain_Loss	tcn.em		1
TCGA-LL-A6FP	BRCA	female	90	TCGA-LL-A6FP-01	TCGA-LL-A6FP-10	LOX	tcn.em		1
TCGA-LL-A6FQ	BRCA	female	77	TCGA-LL-A6FQ-01	TCGA-LL-A6FQ-10	WT	tcn.em		1
TCGA-LL-A6FR	BRCA	female	50	TCGA-LL-A6FR-01	TCGA-LL-A6FR-10	Gain_Loss	tcn.em		1
TCGA-LL-A73Y	BRCA	female	67	TCGA-LL-A73Y-01	TCGA-LL-A73Y-10	LOX	tcn.tcga		1
TCGA-LL-A73Z	BRCA	female	55	TCGA-LL-A73Z-01	TCGA-LL-A73Z-10	LOX	tcn.em		0
TCGA-LL-A740	BRCA	female	61	TCGA-LL-A740-01	TCGA-LL-A740-10	WT	tcn.em		0
TCGA-LL-A7SZ	BRCA	female	49	TCGA-LL-A7SZ-01	TCGA-LL-A7SZ-10	Gain	tcn.tcga		1
TCGA-LL-A7T0	BRCA	female	70	TCGA-LL-A7T0-01	TCGA-LL-A7T0-10	Gain	tcn.em		1
TCGA-LL-A8F5	BRCA	female	61	TCGA-LL-A8F5-01	TCGA-LL-A8F5-10	LOX	tcn.em		1
TCGA-LL-A9Q3	BRCA	female	69	TCGA-LL-A9Q3-01	TCGA-LL-A9Q3-10	WT	tcn.tcga		1
TCGA-LQ-A4E4	BRCA	female	73	TCGA-LQ-A4E4-01	TCGA-LQ-A4E4-10	LOX	tcn.em		0
TCGA-MS-A51U	BRCA	female	44	TCGA-MS-A51U-01	TCGA-MS-A51U-10	WT	tcn.tcga		1
TCGA-OK-A5Q2	BRCA	female	59	TCGA-OK-A5Q2-01	TCGA-OK-A5Q2-10	WT	tcn.em		0
TCGA-OL-A5D6	BRCA	female	71	TCGA-OL-A5D6-01	TCGA-OL-A5D6-10	WT	tcn.em		0
TCGA-OL-A5D7	BRCA	female	70	TCGA-OL-A5D7-01	TCGA-OL-A5D7-10	pLOX	tcn.tcga		0
TCGA-OL-A5D8	BRCA	female	40	TCGA-OL-A5D8-01	TCGA-OL-A5D8-10	WT	tcn.em		0
TCGA-OL-A5DA	BRCA	female	61	TCGA-OL-A5DA-01	TCGA-OL-A5DA-10	pLOX	tcn.em		0
TCGA-OL-A5RU	BRCA	female	63	TCGA-OL-A5RU-01	TCGA-OL-A5RU-10	WT	tcn.tcga		0
TCGA-OL-A5RV	BRCA	female	43	TCGA-OL-A5RV-01	TCGA-OL-A5RV-10	Gain	tcn.em		0
TCGA-OL-A5RW	BRCA	female	40	TCGA-OL-A5RW-01	TCGA-OL-A5RW-10	Gain	tcn.em		1
TCGA-OL-A5RX	BRCA	female	51	TCGA-OL-A5RX-01	TCGA-OL-A5RX-10	WT	tcn.tcga		0
TCGA-OL-A5RY	BRCA	female	52	TCGA-OL-A5RY-01	TCGA-OL-A5RY-10	Gain	tcn.tcga		0
TCGA-OL-A5RZ	BRCA	female	57	TCGA-OL-A5RZ-01	TCGA-OL-A5RZ-10	Gain	tcn.em		1
TCGA-OL-A5S0	BRCA	female	66	TCGA-OL-A5S0-01	TCGA-OL-A5S0-10	Gain_Loss	tcn.em		1
TCGA-OL-A66H	BRCA	female	74	TCGA-OL-A66H-01	TCGA-OL-A66H-10	WT	tcn.em		0
TCGA-OL-A66I	BRCA	female	36	TCGA-OL-A66I-01	TCGA-OL-A66I-10	Gain_Loss	tcn.em		1
TCGA-OL-A66J	BRCA	female	80	TCGA-OL-A66J-01	TCGA-OL-A66J-10	WT	tcn.em		0
TCGA-OL-A66K	BRCA	female	72	TCGA-OL-A66K-01	TCGA-OL-A66K-10	Gain	tcn.em		1
TCGA-OL-A66L	BRCA	female	71	TCGA-OL-A66L-01	TCGA-OL-A66L-10	WT	tcn.em		0
TCGA-OL-A66N	BRCA	female	59	TCGA-OL-A66N-01	TCGA-OL-A66N-10	WT	tcn.tcga		2
TCGA-OL-A66O	BRCA	female	39	TCGA-OL-A66O-01	TCGA-OL-A66O-10	WT	tcn.tcga		1
TCGA-OL-A66P	BRCA	female	75	TCGA-OL-A66P-01	TCGA-OL-A66P-10	WT	tcn.tcga		0
TCGA-OL-A6VO	BRCA	female	43	TCGA-OL-A6VO-01	TCGA-OL-A6VO-10	LOX	tcn.em		1
TCGA-OL-A6VQ	BRCA	female	49	TCGA-OL-A6VQ-01	TCGA-OL-A6VQ-10	WT	tcn.tcga		1
TCGA-OL-A6VR	BRCA	female	48	TCGA-OL-A6VR-01	TCGA-OL-A6VR-10	Gain_Loss	tcn.tcga		0
TCGA-OL-A97C	BRCA	female	67	TCGA-OL-A97C-01	TCGA-OL-A97C-10	Gain	tcn.em		0
TCGA-PE-A5DC	BRCA	female	72	TCGA-PE-A5DC-01	TCGA-PE-A5DC-10	Gain	tcn.em		NA
TCGA-PE-A5DD	BRCA	female	64	TCGA-PE-A5DD-01	TCGA-PE-A5DD-10	Gain	tcn.em		0
TCGA-PE-A5DE	BRCA	female	41	TCGA-PE-A5DE-01	TCGA-PE-A5DE-10	Gain	tcn.em		1
TCGA-PL-A8LV	BRCA	female	54	TCGA-PL-A8LV-01	TCGA-PL-A8LV-10	pLOX	tcn.em		1
TCGA-PL-A8LX	BRCA	female	35	TCGA-PL-A8LX-01	TCGA-PL-A8LX-10	Gain	tcn.em		1
TCGA-PL-A8LY	BRCA	female	30	TCGA-PL-A8LY-01	TCGA-PL-A8LY-10	WT	tcn.tcga		0
TCGA-PL-A8LZ	BRCA	female	29	TCGA-PL-A8LZ-01	TCGA-PL-A8LZ-10	Gain_Loss	tcn.em		1
TCGA-S3-A6ZF	BRCA	female	64	TCGA-S3-A6ZF-01	TCGA-S3-A6ZF-10	Gain_Loss	tcn.em		1
TCGA-S3-A6ZG	BRCA	female	71	TCGA-S3-A6ZG-01	TCGA-S3-A6ZG-10	WT	tcn.tcga		1
TCGA-S3-A6ZH	BRCA	female	29	TCGA-S3-A6ZH-01	TCGA-S3-A6ZH-10	pLOX	tcn.em		1
TCGA-S3-AA0Z	BRCA	female	63	TCGA-S3-AA0Z-01	TCGA-S3-AA0Z-10	WT	tcn.em		1
TCGA-S3-AA10	BRCA	female	65	TCGA-S3-AA10-01	TCGA-S3-AA10-10	LOX	tcn.em		1
TCGA-S3-AA11	BRCA	female	67	TCGA-S3-AA11-01	TCGA-S3-AA11-10	WT	tcn.em		0
TCGA-S3-AA12	BRCA	female	82	TCGA-S3-AA12-01	TCGA-S3-AA12-10	WT	tcn.em		0
TCGA-S3-AA14	BRCA	female	47	TCGA-S3-AA14-01	TCGA-S3-AA14-10	WT	tcn.em		0
TCGA-S3-AA15	BRCA	female	51	TCGA-S3-AA15-01	TCGA-S3-AA15-10	WT	tcn.em		NA
TCGA-S3-AA17	BRCA	female	64	TCGA-S3-AA17-01	TCGA-S3-AA17-10	WT	tcn.tcga		1
TCGA-UL-AAZ6	BRCA	female	73	TCGA-UL-AAZ6-01	TCGA-UL-AAZ6-10	Gain_Loss	tcn.tcga		1
TCGA-UU-A93S	BRCA	female	63	TCGA-UU-A93S-01	TCGA-UU-A93S-10	Gain	tcn.em		1
TCGA-V7-A7HQ	BRCA	female	75	TCGA-V7-A7HQ-01	TCGA-V7-A7HQ-10	WT	tcn.em		0
TCGA-W8-A86G	BRCA	female	66	TCGA-W8-A86G-01	TCGA-W8-A86G-10	WT	tcn.tcga		1
TCGA-WT-AB41	BRCA	female	0	TCGA-WT-AB41-01	TCGA-WT-AB41-10	pLOX	tcn.em		0
TCGA-WT-AB44	BRCA	female	0	TCGA-WT-AB44-01	TCGA-WT-AB44-10	LOX	tcn.em		1
TCGA-XX-A899	BRCA	female	46	TCGA-XX-A899-01	TCGA-XX-A899-10	LOX	tcn.em		0
TCGA-XX-A89A	BRCA	female	68	TCGA-XX-A89A-01	TCGA-XX-A89A-10	Gain	tcn.tcga		1
TCGA-Z7-A8R5	BRCA	female	61	TCGA-Z7-A8R5-01	TCGA-Z7-A8R5-10	LOX	tcn.tcga		1
TCGA-Z7-A8R6	BRCA	female	46	TCGA-Z7-A8R6-01	TCGA-Z7-A8R6-10	WT	tcn.em		0
TCGA-2W-A8YY	CESC	female	51	TCGA-2W-A8YY-01	TCGA-2W-A8YY-10	WT	tcn.em		0
TCGA-4J-AA1J	CESC	female	31	TCGA-4J-AA1J-01	TCGA-4J-AA1J-10	pLOX	tcn.em		0
TCGA-BI-A0VR	CESC	female	53	TCGA-BI-A0VR-01	TCGA-BI-A0VR-10	Gain	tcn.em		0
TCGA-BI-A0VS	CESC	female	48	TCGA-BI-A0VS-01	TCGA-BI-A0VS-10	Gain_Loss	tcn.em		1
TCGA-BI-A20A	CESC	female	49	TCGA-BI-A20A-01	TCGA-BI-A20A-10	Gain_Loss	tcn.tcga		1
TCGA-C5-A0TN	CESC	female	21	TCGA-C5-A0TN-01	TCGA-C5-A0TN-10	pLOX	tcn.em		0
TCGA-C5-A1BE	CESC	female	64	TCGA-C5-A1BE-01	TCGA-C5-A1BE-10	Gain	tcn.em		0
TCGA-C5-A1BF	CESC	female	46	TCGA-C5-A1BF-01	TCGA-C5-A1BF-10	WT	tcn.em		0
TCGA-C5-A1BI	CESC	female	31	TCGA-C5-A1BI-01	TCGA-C5-A1BI-10	Gain	tcn.em		0
TCGA-C5-A1BJ	CESC	female	34	TCGA-C5-A1BJ-01	TCGA-C5-A1BJ-10	Gain_Loss	tcn.em		0
TCGA-C5-A1BK	CESC	female	36	TCGA-C5-A1BK-01	TCGA-C5-A1BK-10	Gain	tcn.em		0
TCGA-C5-A1BL	CESC	female	32	TCGA-C5-A1BL-01	TCGA-C5-A1BL-10	Gain_Loss	tcn.tcga		0
TCGA-C5-A1BM	CESC	female	78	TCGA-C5-A1BM-01	TCGA-C5-A1BM-10	Gain	tcn.em		0
TCGA-C5-A1BN	CESC	female	26	TCGA-C5-A1BN-01	TCGA-C5-A1BN-10	WT	tcn.em		0
TCGA-C5-A1BQ	CESC	female	65	TCGA-C5-A1BQ-01	TCGA-C5-A1BQ-10	Gain_Loss	tcn.em		0
TCGA-C5-A1M5	CESC	female	53	TCGA-C5-A1M5-01	TCGA-C5-A1M5-10	Gain	tcn.em		0
TCGA-C5-A1M6	CESC	female	55	TCGA-C5-A1M6-01	TCGA-C5-A1M6-10	Gain_Loss	tcn.em		1
TCGA-C5-A1M7	CESC	female	37	TCGA-C5-A1M7-01	TCGA-C5-A1M7-10	Gain_Loss	tcn.em		0
TCGA-C5-A1M8	CESC	female	43	TCGA-C5-A1M8-01	TCGA-C5-A1M8-10	LOX	tcn.em		0
TCGA-C5-A1M9	CESC	female	46	TCGA-C5-A1M9-01	TCGA-C5-A1M9-10	pLOX	tcn.tcga		1
TCGA-C5-A1ME	CESC	female	40	TCGA-C5-A1ME-01	TCGA-C5-A1ME-10	Gain_Loss	tcn.em		1
TCGA-C5-A1MF	CESC	female	49	TCGA-C5-A1MF-01	TCGA-C5-A1MF-10	Gain	tcn.tcga		0
TCGA-C5-A1MH	CESC	female	71	TCGA-C5-A1MH-01	TCGA-C5-A1MH-10	pLOX	tcn.em		1
TCGA-C5-A1MI	CESC	female	50	TCGA-C5-A1MI-01	TCGA-C5-A1MI-10	WT	tcn.em		1
TCGA-C5-A1MJ	CESC	female	61	TCGA-C5-A1MJ-01	TCGA-C5-A1MJ-10	Gain	tcn.tcga		2
TCGA-C5-A1MK	CESC	female	79	TCGA-C5-A1MK-01	TCGA-C5-A1MK-10	Gain	tcn.em		0
TCGA-C5-A1ML	CESC	female	49	TCGA-C5-A1ML-01	TCGA-C5-A1ML-10	WT	tcn.em		1
TCGA-C5-A1MN	CESC	female	42	TCGA-C5-A1MN-01	TCGA-C5-A1MN-10	Gain	tcn.em		1
TCGA-C5-A1MP	CESC	female	34	TCGA-C5-A1MP-01	TCGA-C5-A1MP-10	Gain	tcn.em		0
TCGA-C5-A2LS	CESC	female	37	TCGA-C5-A2LS-01	TCGA-C5-A2LS-10	Gain	tcn.em		0
TCGA-C5-A2LT	CESC	female	38	TCGA-C5-A2LT-01	TCGA-C5-A2LT-10	Gain	tcn.em		1
TCGA-C5-A2LV	CESC	female	36	TCGA-C5-A2LV-01	TCGA-C5-A2LV-10	Gain_Loss	tcn.em		1
TCGA-C5-A2LX	CESC	female	54	TCGA-C5-A2LX-01	TCGA-C5-A2LX-10	LOX	tcn.em		1
TCGA-C5-A2LY	CESC	female	30	TCGA-C5-A2LY-01	TCGA-C5-A2LY-10	Gain_Loss	tcn.em		0
TCGA-C5-A2LZ	CESC	female	65	TCGA-C5-A2LZ-01	TCGA-C5-A2LZ-10	pLOX	tcn.em		0
TCGA-C5-A2M1	CESC	female	37	TCGA-C5-A2M1-01	TCGA-C5-A2M1-10	WT	tcn.em		0
TCGA-C5-A2M2	CESC	female	56	TCGA-C5-A2M2-01	TCGA-C5-A2M2-10	WT	tcn.em		0
TCGA-C5-A3HD	CESC	female	51	TCGA-C5-A3HD-01	TCGA-C5-A3HD-10	WT	tcn.em		0
TCGA-C5-A3HE	CESC	female	44	TCGA-C5-A3HE-01	TCGA-C5-A3HE-10	WT	tcn.tcga		1
TCGA-C5-A3HF	CESC	female	24	TCGA-C5-A3HF-01	TCGA-C5-A3HF-10	LOX	tcn.em		0
TCGA-C5-A3HL	CESC	female	76	TCGA-C5-A3HL-01	TCGA-C5-A3HL-10	WT	tcn.em		0
TCGA-C5-A7CG	CESC	female	55	TCGA-C5-A7CG-01	TCGA-C5-A7CG-10	WT	tcn.tcga		1
TCGA-C5-A7CH	CESC	female	43	TCGA-C5-A7CH-01	TCGA-C5-A7CH-10	Gain	tcn.em		2
TCGA-C5-A7CJ	CESC	female	42	TCGA-C5-A7CJ-01	TCGA-C5-A7CJ-10	Gain_Loss	tcn.em		0
TCGA-C5-A7CK	CESC	female	58	TCGA-C5-A7CK-01	TCGA-C5-A7CK-10	LOX	tcn.tcga		0
TCGA-C5-A7CL	CESC	female	48	TCGA-C5-A7CL-01	TCGA-C5-A7CL-10	WT	tcn.em		0
TCGA-C5-A7CM	CESC	female	35	TCGA-C5-A7CM-01	TCGA-C5-A7CM-10	WT	tcn.em		0
TCGA-C5-A7CO	CESC	female	68	TCGA-C5-A7CO-01	TCGA-C5-A7CO-10	Gain	tcn.em		1
TCGA-C5-A7UC	CESC	female	48	TCGA-C5-A7UC-01	TCGA-C5-A7UC-10	WT	tcn.em		0
TCGA-C5-A7UE	CESC	female	45	TCGA-C5-A7UE-01	TCGA-C5-A7UE-10	WT	tcn.em		0
TCGA-C5-A7UH	CESC	female	55	TCGA-C5-A7UH-01	TCGA-C5-A7UH-10	Gain_Loss	tcn.em		1
TCGA-C5-A7UI	CESC	female	42	TCGA-C5-A7UI-01	TCGA-C5-A7UI-10	Gain	tcn.em		0
TCGA-C5-A7X3	CESC	female	70	TCGA-C5-A7X3-01	TCGA-C5-A7X3-10	WT	tcn.em		1
TCGA-C5-A7X5	CESC	female	72	TCGA-C5-A7X5-01	TCGA-C5-A7X5-10	Gain	tcn.em		1
TCGA-C5-A7X8	CESC	female	35	TCGA-C5-A7X8-01	TCGA-C5-A7X8-10	Gain	tcn.em		1
TCGA-C5-A7XC	CESC	female	26	TCGA-C5-A7XC-01	TCGA-C5-A7XC-10	WT	tcn.em		0
TCGA-C5-A8XH	CESC	female	39	TCGA-C5-A8XH-01	TCGA-C5-A8XH-10	Gain	tcn.em		1
TCGA-C5-A8XI	CESC	female	69	TCGA-C5-A8XI-01	TCGA-C5-A8XI-10	Gain	tcn.em		0
TCGA-C5-A8XJ	CESC	female	74	TCGA-C5-A8XJ-01	TCGA-C5-A8XJ-10	Gain	tcn.em		0
TCGA-C5-A8XK	CESC	female	30	TCGA-C5-A8XK-01	TCGA-C5-A8XK-10	LOX	tcn.tcga		1
TCGA-C5-A8YQ	CESC	female	79	TCGA-C5-A8YQ-01	TCGA-C5-A8YQ-10	Gain_Loss	tcn.em		1
TCGA-C5-A8YR	CESC	female	56	TCGA-C5-A8YR-01	TCGA-C5-A8YR-10	WT	tcn.em		1
TCGA-C5-A8YT	CESC	female	36	TCGA-C5-A8YT-01	TCGA-C5-A8YT-10	WT	tcn.em		0
TCGA-C5-A8ZZ	CESC	female	41	TCGA-C5-A8ZZ-01	TCGA-C5-A8ZZ-10	WT	tcn.em		0
TCGA-C5-A901	CESC	female	44	TCGA-C5-A901-01	TCGA-C5-A901-10	Gain	tcn.em		NA
TCGA-C5-A902	CESC	female	35	TCGA-C5-A902-01	TCGA-C5-A902-10	WT	tcn.em		NA
TCGA-C5-A905	CESC	female	37	TCGA-C5-A905-01	TCGA-C5-A905-10	pLOX	tcn.em		NA
TCGA-C5-A907	CESC	female	47	TCGA-C5-A907-01	TCGA-C5-A907-10	Gain	tcn.em		0
TCGA-DG-A2KH	CESC	female	25	TCGA-DG-A2KH-01	TCGA-DG-A2KH-10	WT	tcn.em		1
TCGA-DG-A2KJ	CESC	female	50	TCGA-DG-A2KJ-01	TCGA-DG-A2KJ-10	LOX	tcn.tcga		0
TCGA-DG-A2KK	CESC	female	51	TCGA-DG-A2KK-01	TCGA-DG-A2KK-10	Gain	tcn.em		0
TCGA-DG-A2KL	CESC	female	53	TCGA-DG-A2KL-01	TCGA-DG-A2KL-10	Gain	tcn.tcga		1
TCGA-DG-A2KM	CESC	female	46	TCGA-DG-A2KM-01	TCGA-DG-A2KM-10	WT	tcn.em		0
TCGA-DR-A0ZL	CESC	female	53	TCGA-DR-A0ZL-01	TCGA-DR-A0ZL-10	WT	tcn.em		0
TCGA-DR-A0ZM	CESC	female	61	TCGA-DR-A0ZM-01	TCGA-DR-A0ZM-10	WT	tcn.tcga		0
TCGA-DS-A0VK	CESC	female	45	TCGA-DS-A0VK-01	TCGA-DS-A0VK-10	Gain_Loss	tcn.em		0
TCGA-DS-A0VL	CESC	female	25	TCGA-DS-A0VL-01	TCGA-DS-A0VL-10	WT	tcn.em		0
TCGA-DS-A0VM	CESC	female	51	TCGA-DS-A0VM-01	TCGA-DS-A0VM-10	Gain	tcn.em		0
TCGA-DS-A0VN	CESC	female	47	TCGA-DS-A0VN-01	TCGA-DS-A0VN-10	WT	tcn.em		1
TCGA-DS-A1OB	CESC	female	45	TCGA-DS-A1OB-01	TCGA-DS-A1OB-10	WT	tcn.em		NA
TCGA-DS-A1OC	CESC	female	47	TCGA-DS-A1OC-01	TCGA-DS-A1OC-10	Gain	tcn.em		NA
TCGA-DS-A1OD	CESC	female	49	TCGA-DS-A1OD-01	TCGA-DS-A1OD-10	LOX	tcn.em		NA
TCGA-DS-A3LQ	CESC	female	46	TCGA-DS-A3LQ-01	TCGA-DS-A3LQ-10	Gain_Loss	tcn.em		1
TCGA-DS-A5RQ	CESC	female	80	TCGA-DS-A5RQ-01	TCGA-DS-A5RQ-10	Gain	tcn.em		0
TCGA-DS-A7WF	CESC	female	41	TCGA-DS-A7WF-01	TCGA-DS-A7WF-10	Gain	tcn.em		0
TCGA-DS-A7WH	CESC	female	34	TCGA-DS-A7WH-01	TCGA-DS-A7WH-10	WT	tcn.tcga		0
TCGA-DS-A7WI	CESC	female	43	TCGA-DS-A7WI-01	TCGA-DS-A7WI-10	WT	tcn.em		0
TCGA-EA-A1QS	CESC	female	46	TCGA-EA-A1QS-01	TCGA-EA-A1QS-10	WT	tcn.em		0
TCGA-EA-A1QT	CESC	female	47	TCGA-EA-A1QT-01	TCGA-EA-A1QT-10	WT	tcn.em		0
TCGA-EA-A3HQ	CESC	female	60	TCGA-EA-A3HQ-01	TCGA-EA-A3HQ-10	pLOX	tcn.em		0
TCGA-EA-A3HR	CESC	female	57	TCGA-EA-A3HR-01	TCGA-EA-A3HR-10	Gain_Loss	tcn.em		0
TCGA-EA-A3HS	CESC	female	35	TCGA-EA-A3HS-01	TCGA-EA-A3HS-10	WT	tcn.em		0
TCGA-EA-A3HT	CESC	female	68	TCGA-EA-A3HT-01	TCGA-EA-A3HT-10	Gain	tcn.em		0
TCGA-EA-A3HU	CESC	female	43	TCGA-EA-A3HU-01	TCGA-EA-A3HU-10	Gain	tcn.em		NA
TCGA-EA-A3QD	CESC	female	59	TCGA-EA-A3QD-01	TCGA-EA-A3QD-10	Gain	tcn.em		0
TCGA-EA-A3QE	CESC	female	45	TCGA-EA-A3QE-01	TCGA-EA-A3QE-10	Gain	tcn.em		0
TCGA-EA-A3Y4	CESC	female	40	TCGA-EA-A3Y4-01	TCGA-EA-A3Y4-10	pLOX	tcn.em		0
TCGA-EA-A410	CESC	female	51	TCGA-EA-A410-01	TCGA-EA-A410-10	WT	tcn.em		0
TCGA-EA-A411	CESC	female	50	TCGA-EA-A411-01	TCGA-EA-A411-10	Gain_Loss	tcn.em		1
TCGA-EA-A439	CESC	female	50	TCGA-EA-A439-01	TCGA-EA-A439-10	Gain	tcn.em		1
TCGA-EA-A43B	CESC	female	43	TCGA-EA-A43B-01	TCGA-EA-A43B-10	Gain_Loss	tcn.tcga		1
TCGA-EA-A44S	CESC	female	31	TCGA-EA-A44S-01	TCGA-EA-A44S-10	WT	tcn.em		0
TCGA-EA-A4BA	CESC	female	49	TCGA-EA-A4BA-01	TCGA-EA-A4BA-10	WT	tcn.em		0
TCGA-EA-A50E	CESC	female	45	TCGA-EA-A50E-01	TCGA-EA-A50E-10	LOX	tcn.em		0
TCGA-EA-A556	CESC	female	38	TCGA-EA-A556-01	TCGA-EA-A556-10	Gain	tcn.tcga		1
TCGA-EA-A5FO	CESC	female	59	TCGA-EA-A5FO-01	TCGA-EA-A5FO-10	Gain	tcn.em		0
TCGA-EA-A5O9	CESC	female	39	TCGA-EA-A5O9-01	TCGA-EA-A5O9-10	WT	tcn.em		1
TCGA-EA-A5ZD	CESC	female	40	TCGA-EA-A5ZD-01	TCGA-EA-A5ZD-10	WT	tcn.em		0
TCGA-EA-A5ZE	CESC	female	54	TCGA-EA-A5ZE-01	TCGA-EA-A5ZE-10	pLOX	tcn.em		0
TCGA-EA-A5ZF	CESC	female	56	TCGA-EA-A5ZF-01	TCGA-EA-A5ZF-10	Gain	tcn.em		1
TCGA-EA-A6QX	CESC	female	49	TCGA-EA-A6QX-01	TCGA-EA-A6QX-10	WT	tcn.em		0
TCGA-EA-A78R	CESC	female	54	TCGA-EA-A78R-01	TCGA-EA-A78R-10	WT	tcn.em		0
TCGA-EA-A97N	CESC	female	38	TCGA-EA-A97N-01	TCGA-EA-A97N-10	pLOX	tcn.em		1
TCGA-EK-A2GZ	CESC	female	64	TCGA-EK-A2GZ-01	TCGA-EK-A2GZ-10	pLOX	tcn.tcga		0
TCGA-EK-A2H0	CESC	female	24	TCGA-EK-A2H0-01	TCGA-EK-A2H0-10	Gain_Loss	tcn.em		0
TCGA-EK-A2H1	CESC	female	20	TCGA-EK-A2H1-01	TCGA-EK-A2H1-10	WT	tcn.em		0
TCGA-EK-A2IP	CESC	female	28	TCGA-EK-A2IP-01	TCGA-EK-A2IP-10	Gain_Loss	tcn.em		0
TCGA-EK-A2PG	CESC	female	88	TCGA-EK-A2PG-01	TCGA-EK-A2PG-10	Gain_Loss	tcn.tcga		2
TCGA-EK-A2PI	CESC	female	44	TCGA-EK-A2PI-01	TCGA-EK-A2PI-10	LOX	tcn.em		0
TCGA-EK-A2PK	CESC	female	43	TCGA-EK-A2PK-01	TCGA-EK-A2PK-10	LOX	tcn.em		1
TCGA-EK-A2PL	CESC	female	36	TCGA-EK-A2PL-01	TCGA-EK-A2PL-10	Gain	tcn.tcga		1
TCGA-EK-A2PM	CESC	female	81	TCGA-EK-A2PM-01	TCGA-EK-A2PM-10	Gain_Loss	tcn.em		1
TCGA-EK-A2R7	CESC	female	45	TCGA-EK-A2R7-01	TCGA-EK-A2R7-10	WT	tcn.em		0
TCGA-EK-A2R8	CESC	female	48	TCGA-EK-A2R8-01	TCGA-EK-A2R8-10	WT	tcn.tcga		1
TCGA-EK-A2R9	CESC	female	58	TCGA-EK-A2R9-01	TCGA-EK-A2R9-10	Gain	tcn.em		0
TCGA-EK-A2RA	CESC	female	74	TCGA-EK-A2RA-01	TCGA-EK-A2RA-10	Gain_Loss	tcn.tcga		2
TCGA-EK-A2RB	CESC	female	48	TCGA-EK-A2RB-01	TCGA-EK-A2RB-10	Gain	tcn.em		0
TCGA-EK-A2RC	CESC	female	33	TCGA-EK-A2RC-01	TCGA-EK-A2RC-10	WT	tcn.em		0
TCGA-EK-A2RD	CESC	female	47	TCGA-EK-A2RD-01	TCGA-EK-A2RD-10	Gain	tcn.em		0
TCGA-EK-A2RE	CESC	female	26	TCGA-EK-A2RE-01	TCGA-EK-A2RE-10	Gain	tcn.em		0
TCGA-EK-A2RJ	CESC	female	51	TCGA-EK-A2RJ-01	TCGA-EK-A2RJ-10	Gain_Loss	tcn.tcga		1
TCGA-EK-A2RK	CESC	female	67	TCGA-EK-A2RK-01	TCGA-EK-A2RK-10	WT	tcn.em		0
TCGA-EK-A2RL	CESC	female	32	TCGA-EK-A2RL-01	TCGA-EK-A2RL-10	WT	tcn.em		0
TCGA-EK-A2RM	CESC	female	40	TCGA-EK-A2RM-01	TCGA-EK-A2RM-10	Gain_Loss	tcn.em		1
TCGA-EK-A2RN	CESC	female	45	TCGA-EK-A2RN-01	TCGA-EK-A2RN-10	Gain	tcn.em		1
TCGA-EK-A2RO	CESC	female	59	TCGA-EK-A2RO-01	TCGA-EK-A2RO-10	Gain	tcn.em		0
TCGA-EK-A3GJ	CESC	female	51	TCGA-EK-A3GJ-01	TCGA-EK-A3GJ-11	Gain_Loss	tcn.tcga		1
TCGA-EK-A3GK	CESC	female	33	TCGA-EK-A3GK-01	TCGA-EK-A3GK-10	Gain_Loss	tcn.em		0
TCGA-EK-A3GM	CESC	female	65	TCGA-EK-A3GM-01	TCGA-EK-A3GM-10	Gain	tcn.em		1
TCGA-EK-A3GN	CESC	female	47	TCGA-EK-A3GN-01	TCGA-EK-A3GN-10	Gain_Loss	tcn.em		0
TCGA-EX-A1H5	CESC	female	58	TCGA-EX-A1H5-01	TCGA-EX-A1H5-10	pLOX	tcn.em		0
TCGA-EX-A1H6	CESC	female	38	TCGA-EX-A1H6-01	TCGA-EX-A1H6-10	Gain_Loss	tcn.em		0
TCGA-EX-A3L1	CESC	female	32	TCGA-EX-A3L1-01	TCGA-EX-A3L1-10	pLOX	tcn.tcga		1
TCGA-EX-A449	CESC	female	42	TCGA-EX-A449-01	TCGA-EX-A449-10	WT	tcn.em		NA
TCGA-EX-A69L	CESC	female	41	TCGA-EX-A69L-01	TCGA-EX-A69L-10	pLOX	tcn.em		0
TCGA-EX-A69M	CESC	female	62	TCGA-EX-A69M-01	TCGA-EX-A69M-10	Gain_Loss	tcn.tcga		0
TCGA-EX-A8YF	CESC	female	44	TCGA-EX-A8YF-01	TCGA-EX-A8YF-10	Gain	tcn.em		0
TCGA-FU-A23K	CESC	female	28	TCGA-FU-A23K-01	TCGA-FU-A23K-10	Gain	tcn.em		0
TCGA-FU-A23L	CESC	female	60	TCGA-FU-A23L-01	TCGA-FU-A23L-10	Gain	tcn.em		1
TCGA-FU-A2QG	CESC	female	29	TCGA-FU-A2QG-01	TCGA-FU-A2QG-10	WT	tcn.em		0
TCGA-FU-A3EO	CESC	female	55	TCGA-FU-A3EO-01	TCGA-FU-A3EO-11	Gain	tcn.em		0
TCGA-FU-A3HY	CESC	female	47	TCGA-FU-A3HY-01	TCGA-FU-A3HY-10	WT	tcn.tcga		1
TCGA-FU-A3HZ	CESC	female	64	TCGA-FU-A3HZ-01	TCGA-FU-A3HZ-10	WT	tcn.tcga		0
TCGA-FU-A3NI	CESC	female	45	TCGA-FU-A3NI-01	TCGA-FU-A3NI-10	Gain_Loss	tcn.em		1
TCGA-FU-A3TQ	CESC	female	55	TCGA-FU-A3TQ-01	TCGA-FU-A3TQ-10	WT	tcn.em		0
TCGA-FU-A3TX	CESC	female	78	TCGA-FU-A3TX-01	TCGA-FU-A3TX-10	Gain	tcn.em		1
TCGA-FU-A3WB	CESC	female	43	TCGA-FU-A3WB-01	TCGA-FU-A3WB-10	WT	tcn.em		0
TCGA-FU-A3YQ	CESC	female	35	TCGA-FU-A3YQ-01	TCGA-FU-A3YQ-10	LOX	tcn.em		0
TCGA-FU-A40J	CESC	female	38	TCGA-FU-A40J-01	TCGA-FU-A40J-10	Gain	tcn.em		1
TCGA-FU-A57G	CESC	female	49	TCGA-FU-A57G-01	TCGA-FU-A57G-10	WT	tcn.em		0
TCGA-FU-A5XV	CESC	female	32	TCGA-FU-A5XV-01	TCGA-FU-A5XV-10	LOX	tcn.em		0
TCGA-FU-A770	CESC	female	33	TCGA-FU-A770-01	TCGA-FU-A770-10	WT	tcn.em		0
TCGA-GH-A9DA	CESC	female	27	TCGA-GH-A9DA-01	TCGA-GH-A9DA-10	WT	tcn.em		0
TCGA-HG-A2PA	CESC	female	38	TCGA-HG-A2PA-01	TCGA-HG-A2PA-10	pLOX	tcn.em		0
TCGA-HG-A9SC	CESC	female	49	TCGA-HG-A9SC-01	TCGA-HG-A9SC-10	WT	tcn.em		0
TCGA-HM-A3JJ	CESC	female	40	TCGA-HM-A3JJ-01	TCGA-HM-A3JJ-10	Gain	tcn.em		1
TCGA-HM-A3JK	CESC	female	64	TCGA-HM-A3JK-01	TCGA-HM-A3JK-10	Gain	tcn.tcga		1
TCGA-HM-A4S6	CESC	female	51	TCGA-HM-A4S6-01	TCGA-HM-A4S6-10	WT	tcn.em		0
TCGA-HM-A6W2	CESC	female	34	TCGA-HM-A6W2-01	TCGA-HM-A6W2-10	Gain_Loss	tcn.em		0
TCGA-IR-A3L7	CESC	female	37	TCGA-IR-A3L7-01	TCGA-IR-A3L7-10	Gain	tcn.em		0
TCGA-IR-A3LA	CESC	female	60	TCGA-IR-A3LA-01	TCGA-IR-A3LA-10	Gain_Loss	tcn.em		0
TCGA-IR-A3LB	CESC	female	53	TCGA-IR-A3LB-01	TCGA-IR-A3LB-10	pLOX	tcn.em		0
TCGA-IR-A3LC	CESC	female	40	TCGA-IR-A3LC-01	TCGA-IR-A3LC-10	pLOX	tcn.em		0
TCGA-IR-A3LF	CESC	female	64	TCGA-IR-A3LF-01	TCGA-IR-A3LF-10	Gain	tcn.tcga		1
TCGA-IR-A3LH	CESC	female	49	TCGA-IR-A3LH-01	TCGA-IR-A3LH-10	Gain	tcn.em		0
TCGA-IR-A3LI	CESC	female	48	TCGA-IR-A3LI-01	TCGA-IR-A3LI-10	Gain_Loss	tcn.em		0
TCGA-IR-A3LK	CESC	female	69	TCGA-IR-A3LK-01	TCGA-IR-A3LK-10	Gain_Loss	tcn.em		0
TCGA-IR-A3LL	CESC	female	60	TCGA-IR-A3LL-01	TCGA-IR-A3LL-10	WT	tcn.em		1
TCGA-JW-A5VG	CESC	female	35	TCGA-JW-A5VG-01	TCGA-JW-A5VG-10	WT	tcn.em		0
TCGA-JW-A5VH	CESC	female	53	TCGA-JW-A5VH-01	TCGA-JW-A5VH-10	WT	tcn.em		0
TCGA-JW-A5VI	CESC	female	45	TCGA-JW-A5VI-01	TCGA-JW-A5VI-10	pLOX	tcn.em		0
TCGA-JW-A5VJ	CESC	female	56	TCGA-JW-A5VJ-01	TCGA-JW-A5VJ-10	Gain	tcn.em		0
TCGA-JW-A5VK	CESC	female	43	TCGA-JW-A5VK-01	TCGA-JW-A5VK-10	WT	tcn.tcga		0
TCGA-JW-A5VL	CESC	female	37	TCGA-JW-A5VL-01	TCGA-JW-A5VL-10	pLOX	tcn.em		0
TCGA-JW-A69B	CESC	female	44	TCGA-JW-A69B-01	TCGA-JW-A69B-10	Gain_Loss	tcn.em		0
TCGA-JW-A852	CESC	female	42	TCGA-JW-A852-01	TCGA-JW-A852-10	WT	tcn.tcga		0
TCGA-JW-AAVH	CESC	female	46	TCGA-JW-AAVH-01	TCGA-JW-AAVH-10	Gain	tcn.em		0
TCGA-JX-A3PZ	CESC	female	25	TCGA-JX-A3PZ-01	TCGA-JX-A3PZ-10	WT	tcn.tcga		1
TCGA-JX-A3Q0	CESC	female	63	TCGA-JX-A3Q0-01	TCGA-JX-A3Q0-10	Gain	tcn.em		0
TCGA-JX-A3Q8	CESC	female	40	TCGA-JX-A3Q8-01	TCGA-JX-A3Q8-10	Gain_Loss	tcn.em		1
TCGA-JX-A5QV	CESC	female	37	TCGA-JX-A5QV-01	TCGA-JX-A5QV-10	Gain	tcn.em		1
TCGA-LP-A4AU	CESC	female	35	TCGA-LP-A4AU-01	TCGA-LP-A4AU-10	Gain	tcn.tcga		1
TCGA-LP-A4AV	CESC	female	0	TCGA-LP-A4AV-01	TCGA-LP-A4AV-10	Gain	tcn.em		0
TCGA-LP-A4AW	CESC	female	52	TCGA-LP-A4AW-01	TCGA-LP-A4AW-10	Gain	tcn.em		0
TCGA-LP-A4AX	CESC	female	45	TCGA-LP-A4AX-01	TCGA-LP-A4AX-10	Gain	tcn.em		0
TCGA-LP-A5U2	CESC	female	30	TCGA-LP-A5U2-01	TCGA-LP-A5U2-10	WT	tcn.em		0
TCGA-LP-A5U3	CESC	female	40	TCGA-LP-A5U3-01	TCGA-LP-A5U3-10	Gain	tcn.em		0
TCGA-LP-A7HU	CESC	female	53	TCGA-LP-A7HU-01	TCGA-LP-A7HU-10	Gain	tcn.tcga		0
TCGA-MA-AA3W	CESC	female	54	TCGA-MA-AA3W-01	TCGA-MA-AA3W-10	WT	tcn.em		0
TCGA-MA-AA3X	CESC	female	50	TCGA-MA-AA3X-01	TCGA-MA-AA3X-10	LOX	tcn.em		1
TCGA-MA-AA3Y	CESC	female	48	TCGA-MA-AA3Y-01	TCGA-MA-AA3Y-10	WT	tcn.em		0
TCGA-MA-AA3Z	CESC	female	43	TCGA-MA-AA3Z-01	TCGA-MA-AA3Z-10	Gain	tcn.em		0
TCGA-MA-AA41	CESC	female	33	TCGA-MA-AA41-01	TCGA-MA-AA41-10	Gain_Loss	tcn.em		0
TCGA-MA-AA42	CESC	female	75	TCGA-MA-AA42-01	TCGA-MA-AA42-10	Gain	tcn.em		0
TCGA-MA-AA43	CESC	female	48	TCGA-MA-AA43-01	TCGA-MA-AA43-10	Gain	tcn.em		2
TCGA-MU-A51Y	CESC	female	27	TCGA-MU-A51Y-01	TCGA-MU-A51Y-10	WT	tcn.em		0
TCGA-MU-A8JM	CESC	female	46	TCGA-MU-A8JM-01	TCGA-MU-A8JM-10	WT	tcn.em		0
TCGA-MY-A5BD	CESC	female	62	TCGA-MY-A5BD-01	TCGA-MY-A5BD-10	Gain	tcn.em		0
TCGA-MY-A5BE	CESC	female	42	TCGA-MY-A5BE-01	TCGA-MY-A5BE-10	WT	tcn.em		1
TCGA-MY-A5BF	CESC	female	68	TCGA-MY-A5BF-01	TCGA-MY-A5BF-10	Gain	tcn.em		0
TCGA-MY-A913	CESC	female	28	TCGA-MY-A913-01	TCGA-MY-A913-10	WT	tcn.tcga		1
TCGA-PN-A8MA	CESC	female	43	TCGA-PN-A8MA-01	TCGA-PN-A8MA-10	LOX	tcn.tcga		2
TCGA-Q1-A5R1	CESC	female	32	TCGA-Q1-A5R1-01	TCGA-Q1-A5R1-10	Gain	tcn.em		0
TCGA-Q1-A5R2	CESC	female	64	TCGA-Q1-A5R2-01	TCGA-Q1-A5R2-10	Gain	tcn.em		1
TCGA-Q1-A5R3	CESC	female	56	TCGA-Q1-A5R3-01	TCGA-Q1-A5R3-10	WT	tcn.em		0
TCGA-Q1-A6DT	CESC	female	55	TCGA-Q1-A6DT-01	TCGA-Q1-A6DT-10	Gain	tcn.em		1
TCGA-Q1-A6DV	CESC	female	36	TCGA-Q1-A6DV-01	TCGA-Q1-A6DV-10	Gain_Loss	tcn.tcga		0
TCGA-Q1-A6DW	CESC	female	44	TCGA-Q1-A6DW-01	TCGA-Q1-A6DW-10	Gain_Loss	tcn.em		0
TCGA-Q1-A73O	CESC	female	37	TCGA-Q1-A73O-01	TCGA-Q1-A73O-10	WT	tcn.em		0
TCGA-Q1-A73P	CESC	female	45	TCGA-Q1-A73P-01	TCGA-Q1-A73P-10	Gain_Loss	tcn.tcga		0
TCGA-Q1-A73Q	CESC	female	46	TCGA-Q1-A73Q-01	TCGA-Q1-A73Q-10	pLOX	tcn.em		0
TCGA-Q1-A73R	CESC	female	45	TCGA-Q1-A73R-01	TCGA-Q1-A73R-10	Gain_Loss	tcn.em		0
TCGA-Q1-A73S	CESC	female	33	TCGA-Q1-A73S-01	TCGA-Q1-A73S-10	WT	tcn.em		0
TCGA-R2-A69V	CESC	female	42	TCGA-R2-A69V-01	TCGA-R2-A69V-10	Gain_Loss	tcn.tcga		0
TCGA-RA-A741	CESC	female	34	TCGA-RA-A741-01	TCGA-RA-A741-10	pLOX	tcn.tcga		0
TCGA-UC-A7PD	CESC	female	21	TCGA-UC-A7PD-01	TCGA-UC-A7PD-11	WT	tcn.tcga		0
TCGA-UC-A7PF	CESC	female	44	TCGA-UC-A7PF-01	TCGA-UC-A7PF-11	Gain	tcn.em		0
TCGA-UC-A7PG	CESC	female	44	TCGA-UC-A7PG-01	TCGA-UC-A7PG-11	pLOX	tcn.em		1
TCGA-UC-A7PI	CESC	female	44	TCGA-UC-A7PI-01	TCGA-UC-A7PI-10	Gain_Loss	tcn.em		0
TCGA-VS-A8EB	CESC	female	41	TCGA-VS-A8EB-01	TCGA-VS-A8EB-10	Gain_Loss	tcn.em		1
TCGA-VS-A8EC	CESC	female	55	TCGA-VS-A8EC-01	TCGA-VS-A8EC-10	Gain	tcn.em		1
TCGA-VS-A8EG	CESC	female	36	TCGA-VS-A8EG-01	TCGA-VS-A8EG-10	Gain	tcn.em		0
TCGA-VS-A8EH	CESC	female	56	TCGA-VS-A8EH-01	TCGA-VS-A8EH-10	Gain	tcn.em		1
TCGA-VS-A8EI	CESC	female	38	TCGA-VS-A8EI-01	TCGA-VS-A8EI-10	pLOX	tcn.em		0
TCGA-VS-A8EJ	CESC	female	60	TCGA-VS-A8EJ-01	TCGA-VS-A8EJ-10	Gain_Loss	tcn.em		1
TCGA-VS-A8EK	CESC	female	65	TCGA-VS-A8EK-01	TCGA-VS-A8EK-10	Gain_Loss	tcn.em		NA
TCGA-VS-A8EL	CESC	female	38	TCGA-VS-A8EL-01	TCGA-VS-A8EL-10	WT	tcn.em		0
TCGA-VS-A8Q8	CESC	female	26	TCGA-VS-A8Q8-01	TCGA-VS-A8Q8-10	Gain	tcn.em		0
TCGA-VS-A8Q9	CESC	female	79	TCGA-VS-A8Q9-01	TCGA-VS-A8Q9-10	WT	tcn.tcga		1
TCGA-VS-A8QA	CESC	female	44	TCGA-VS-A8QA-01	TCGA-VS-A8QA-10	Gain	tcn.tcga		1
TCGA-VS-A8QC	CESC	female	51	TCGA-VS-A8QC-01	TCGA-VS-A8QC-10	WT	tcn.tcga		0
TCGA-VS-A8QF	CESC	female	42	TCGA-VS-A8QF-01	TCGA-VS-A8QF-10	Gain	tcn.tcga		0
TCGA-VS-A8QH	CESC	female	76	TCGA-VS-A8QH-01	TCGA-VS-A8QH-10	WT	tcn.tcga		0
TCGA-VS-A8QM	CESC	female	47	TCGA-VS-A8QM-01	TCGA-VS-A8QM-10	Gain	tcn.em		1
TCGA-VS-A94W	CESC	female	39	TCGA-VS-A94W-01	TCGA-VS-A94W-10	Gain	tcn.em		0
TCGA-VS-A94X	CESC	female	40	TCGA-VS-A94X-01	TCGA-VS-A94X-10	Gain	tcn.tcga		1
TCGA-VS-A94Y	CESC	female	47	TCGA-VS-A94Y-01	TCGA-VS-A94Y-10	LOX	tcn.em		0
TCGA-VS-A94Z	CESC	female	38	TCGA-VS-A94Z-01	TCGA-VS-A94Z-10	pLOX	tcn.em		0
TCGA-VS-A950	CESC	female	42	TCGA-VS-A950-01	TCGA-VS-A950-10	Gain	tcn.em		2
TCGA-VS-A952	CESC	female	66	TCGA-VS-A952-01	TCGA-VS-A952-10	LOX	tcn.em		0
TCGA-VS-A953	CESC	female	63	TCGA-VS-A953-01	TCGA-VS-A953-10	pLOX	tcn.tcga		2
TCGA-VS-A954	CESC	female	67	TCGA-VS-A954-01	TCGA-VS-A954-10	WT	tcn.em		0
TCGA-VS-A957	CESC	female	64	TCGA-VS-A957-01	TCGA-VS-A957-10	WT	tcn.em		0
TCGA-VS-A958	CESC	female	46	TCGA-VS-A958-01	TCGA-VS-A958-10	WT	tcn.em		0
TCGA-VS-A959	CESC	female	76	TCGA-VS-A959-01	TCGA-VS-A959-10	LOX	tcn.em		1
TCGA-VS-A9U5	CESC	female	57	TCGA-VS-A9U5-01	TCGA-VS-A9U5-10	Gain	tcn.em		1
TCGA-VS-A9U6	CESC	female	52	TCGA-VS-A9U6-01	TCGA-VS-A9U6-10	Gain_Loss	tcn.em		0
TCGA-VS-A9U7	CESC	female	30	TCGA-VS-A9U7-01	TCGA-VS-A9U7-10	Gain	tcn.em		0
TCGA-VS-A9UA	CESC	female	60	TCGA-VS-A9UA-01	TCGA-VS-A9UA-10	WT	tcn.em		0
TCGA-VS-A9UB	CESC	female	54	TCGA-VS-A9UB-01	TCGA-VS-A9UB-10	Gain	tcn.tcga		1
TCGA-VS-A9UC	CESC	female	32	TCGA-VS-A9UC-01	TCGA-VS-A9UC-10	Gain	tcn.em		0
TCGA-VS-A9UD	CESC	female	73	TCGA-VS-A9UD-01	TCGA-VS-A9UD-10	Gain	tcn.tcga		1
TCGA-VS-A9UH	CESC	female	53	TCGA-VS-A9UH-01	TCGA-VS-A9UH-10	LOX	tcn.tcga		1
TCGA-VS-A9UI	CESC	female	76	TCGA-VS-A9UI-01	TCGA-VS-A9UI-10	WT	tcn.em		1
TCGA-VS-A9UJ	CESC	female	55	TCGA-VS-A9UJ-01	TCGA-VS-A9UJ-10	WT	tcn.tcga		0
TCGA-VS-A9UL	CESC	female	79	TCGA-VS-A9UL-01	TCGA-VS-A9UL-10	WT	tcn.tcga		2
TCGA-VS-A9UM	CESC	female	39	TCGA-VS-A9UM-01	TCGA-VS-A9UM-10	Gain	tcn.em		0
TCGA-VS-A9UO	CESC	female	43	TCGA-VS-A9UO-01	TCGA-VS-A9UO-10	LOX	tcn.em		0
TCGA-VS-A9UP	CESC	female	43	TCGA-VS-A9UP-01	TCGA-VS-A9UP-10	Gain_Loss	tcn.tcga		2
TCGA-VS-A9UQ	CESC	female	32	TCGA-VS-A9UQ-01	TCGA-VS-A9UQ-10	WT	tcn.em		0
TCGA-VS-A9UR	CESC	female	53	TCGA-VS-A9UR-01	TCGA-VS-A9UR-10	WT	tcn.em		0
TCGA-VS-A9UT	CESC	female	72	TCGA-VS-A9UT-01	TCGA-VS-A9UT-10	Gain	tcn.em		0
TCGA-VS-A9UU	CESC	female	42	TCGA-VS-A9UU-01	TCGA-VS-A9UU-10	Gain_Loss	tcn.tcga		2
TCGA-VS-A9UV	CESC	female	74	TCGA-VS-A9UV-01	TCGA-VS-A9UV-10	Gain	tcn.em		0
TCGA-VS-A9UY	CESC	female	29	TCGA-VS-A9UY-01	TCGA-VS-A9UY-10	WT	tcn.em		0
TCGA-VS-A9UZ	CESC	female	61	TCGA-VS-A9UZ-01	TCGA-VS-A9UZ-10	Gain	tcn.em		0
TCGA-VS-A9V0	CESC	female	58	TCGA-VS-A9V0-01	TCGA-VS-A9V0-10	WT	tcn.em		0
TCGA-VS-A9V1	CESC	female	46	TCGA-VS-A9V1-01	TCGA-VS-A9V1-10	pLOX	tcn.tcga		0
TCGA-VS-A9V2	CESC	female	29	TCGA-VS-A9V2-01	TCGA-VS-A9V2-10	WT	tcn.em		0
TCGA-VS-A9V3	CESC	female	62	TCGA-VS-A9V3-01	TCGA-VS-A9V3-10	WT	tcn.em		0
TCGA-VS-A9V4	CESC	female	63	TCGA-VS-A9V4-01	TCGA-VS-A9V4-10	WT	tcn.em		1
TCGA-VS-A9V5	CESC	female	50	TCGA-VS-A9V5-01	TCGA-VS-A9V5-10	Gain	tcn.em		0
TCGA-VS-AA62	CESC	female	51	TCGA-VS-AA62-01	TCGA-VS-AA62-10	pLOX	tcn.tcga		1
TCGA-WL-A834	CESC	female	0	TCGA-WL-A834-01	TCGA-WL-A834-10	Gain	tcn.em		0
TCGA-XS-A8TJ	CESC	female	41	TCGA-XS-A8TJ-01	TCGA-XS-A8TJ-10	Gain	tcn.tcga		2
TCGA-ZJ-A8QO	CESC	female	73	TCGA-ZJ-A8QO-01	TCGA-ZJ-A8QO-10	Gain	tcn.em		0
TCGA-ZJ-A8QQ	CESC	female	24	TCGA-ZJ-A8QQ-01	TCGA-ZJ-A8QQ-10	Gain_Loss	tcn.em		0
TCGA-ZJ-A8QR	CESC	female	38	TCGA-ZJ-A8QR-01	TCGA-ZJ-A8QR-10	pLOX	tcn.tcga		1
TCGA-ZJ-AAX4	CESC	female	85	TCGA-ZJ-AAX4-01	TCGA-ZJ-AAX4-10	pLOX	tcn.tcga		1
TCGA-ZJ-AAX8	CESC	female	58	TCGA-ZJ-AAX8-01	TCGA-ZJ-AAX8-10	WT	tcn.em		0
TCGA-ZJ-AAXA	CESC	female	64	TCGA-ZJ-AAXA-01	TCGA-ZJ-AAXA-10	Gain	tcn.tcga		1
TCGA-ZJ-AAXB	CESC	female	42	TCGA-ZJ-AAXB-01	TCGA-ZJ-AAXB-10	pLOX	tcn.em		1
TCGA-ZJ-AAXD	CESC	female	35	TCGA-ZJ-AAXD-01	TCGA-ZJ-AAXD-10	Gain	tcn.tcga		1
TCGA-ZJ-AAXF	CESC	female	62	TCGA-ZJ-AAXF-01	TCGA-ZJ-AAXF-10	LOX	tcn.em		1
TCGA-ZJ-AAXI	CESC	female	67	TCGA-ZJ-AAXI-01	TCGA-ZJ-AAXI-10	Gain_Loss	tcn.em		0
TCGA-ZJ-AAXJ	CESC	female	43	TCGA-ZJ-AAXJ-01	TCGA-ZJ-AAXJ-10	WT	tcn.em		0
TCGA-ZJ-AAXN	CESC	female	34	TCGA-ZJ-AAXN-01	TCGA-ZJ-AAXN-10	WT	tcn.em		0
TCGA-ZJ-AAXT	CESC	female	54	TCGA-ZJ-AAXT-01	TCGA-ZJ-AAXT-10	WT	tcn.em		0
TCGA-ZJ-AAXU	CESC	female	51	TCGA-ZJ-AAXU-01	TCGA-ZJ-AAXU-10	pLOX	tcn.em		0
TCGA-ZJ-AB0H	CESC	female	48	TCGA-ZJ-AB0H-01	TCGA-ZJ-AB0H-10	Gain	tcn.tcga		2
TCGA-ZJ-AB0I	CESC	female	25	TCGA-ZJ-AB0I-01	TCGA-ZJ-AB0I-10	Gain	tcn.em		0
TCGA-ZX-AA5X	CESC	female	64	TCGA-ZX-AA5X-01	TCGA-ZX-AA5X-10	WT	tcn.em		0
TCGA-3X-AAVA	CHOL	female	50	TCGA-3X-AAVA-01	TCGA-3X-AAVA-10	LOX	tcn.em		0
TCGA-3X-AAVB	CHOL	female	70	TCGA-3X-AAVB-01	TCGA-3X-AAVB-10	Gain	tcn.em		1
TCGA-3X-AAVC	CHOL	female	72	TCGA-3X-AAVC-01	TCGA-3X-AAVC-10	Gain	tcn.em		1
TCGA-4G-AAZO	CHOL	female	71	TCGA-4G-AAZO-01	TCGA-4G-AAZO-11	WT	tcn.tcga		1
TCGA-W5-AA2G	CHOL	female	62	TCGA-W5-AA2G-01	TCGA-W5-AA2G-10	Gain	tcn.em		0
TCGA-W5-AA2H	CHOL	female	70	TCGA-W5-AA2H-01	TCGA-W5-AA2H-10	WT	tcn.tcga		0
TCGA-W5-AA2R	CHOL	female	77	TCGA-W5-AA2R-01	TCGA-W5-AA2R-10	WT	tcn.em		0
TCGA-W5-AA2T	CHOL	female	64	TCGA-W5-AA2T-01	TCGA-W5-AA2T-10	pLOX	tcn.tcga		1
TCGA-W5-AA2U	CHOL	female	78	TCGA-W5-AA2U-01	TCGA-W5-AA2U-10	pLOX	tcn.em		0
TCGA-W5-AA2W	CHOL	female	31	TCGA-W5-AA2W-01	TCGA-W5-AA2W-10	WT	tcn.em		0
TCGA-W5-AA2Z	CHOL	female	29	TCGA-W5-AA2Z-01	TCGA-W5-AA2Z-11	Gain	tcn.em		0
TCGA-W5-AA34	CHOL	female	75	TCGA-W5-AA34-01	TCGA-W5-AA34-10	Gain	tcn.em		0
TCGA-W5-AA36	CHOL	female	51	TCGA-W5-AA36-01	TCGA-W5-AA36-10	pLOX	tcn.em		0
TCGA-W5-AA38	CHOL	female	55	TCGA-W5-AA38-01	TCGA-W5-AA38-10	WT	tcn.em		0
TCGA-W6-AA0S	CHOL	female	46	TCGA-W6-AA0S-01	TCGA-W6-AA0S-10	WT	tcn.em		0
TCGA-WD-A7RX	CHOL	female	71	TCGA-WD-A7RX-01	TCGA-WD-A7RX-10	WT	tcn.em		0
TCGA-ZD-A8I3	CHOL	female	73	TCGA-ZD-A8I3-01	TCGA-ZD-A8I3-10	Gain	tcn.tcga		0
TCGA-ZH-A8Y1	CHOL	female	74	TCGA-ZH-A8Y1-01	TCGA-ZH-A8Y1-10	WT	tcn.em		0
TCGA-ZH-A8Y2	CHOL	female	59	TCGA-ZH-A8Y2-01	TCGA-ZH-A8Y2-10	Gain	tcn.em		1
TCGA-ZH-A8Y6	CHOL	female	41	TCGA-ZH-A8Y6-01	TCGA-ZH-A8Y6-10	Gain	tcn.em		0
TCGA-3L-AA1B	COAD	female	61	TCGA-3L-AA1B-01	TCGA-3L-AA1B-10	Gain_Loss	tcn.tcga		1
TCGA-4T-AA8H	COAD	female	42	TCGA-4T-AA8H-01	TCGA-4T-AA8H-10	WT	tcn.em		1
TCGA-5M-AAT6	COAD	female	40	TCGA-5M-AAT6-01	TCGA-5M-AAT6-10	WT	tcn.tcga		0
TCGA-A6-2677	COAD	female	68	TCGA-A6-2677-01	TCGA-A6-2677-10	Gain	tcn.em		0
TCGA-A6-2678	COAD	female	43	TCGA-A6-2678-01	TCGA-A6-2678-10	WT	tcn.em		0
TCGA-A6-2683	COAD	female	57	TCGA-A6-2683-01	TCGA-A6-2683-10	Gain	tcn.em		2
TCGA-A6-2684	COAD	female	75	TCGA-A6-2684-01	TCGA-A6-2684-10	Gain	tcn.em		0
TCGA-A6-2685	COAD	female	48	TCGA-A6-2685-01	TCGA-A6-2685-10	Gain	tcn.em		0
TCGA-A6-2686	COAD	female	81	TCGA-A6-2686-01	TCGA-A6-2686-10	Gain_Loss	tcn.em		1
TCGA-A6-3809	COAD	female	71	TCGA-A6-3809-01	TCGA-A6-3809-10	pLOX	tcn.em		0
TCGA-A6-4107	COAD	female	57	TCGA-A6-4107-01	TCGA-A6-4107-10	Gain	tcn.tcga		1
TCGA-A6-5661	COAD	female	80	TCGA-A6-5661-01	TCGA-A6-5661-10	Gain_Loss	tcn.tcga		0
TCGA-A6-5665	COAD	female	84	TCGA-A6-5665-01	TCGA-A6-5665-10	pLOX	tcn.tcga		0
TCGA-A6-5667	COAD	female	40	TCGA-A6-5667-01	TCGA-A6-5667-10	pLOX	tcn.em		1
TCGA-A6-6142	COAD	female	56	TCGA-A6-6142-01	TCGA-A6-6142-10	LOX	tcn.tcga		1
TCGA-A6-6650	COAD	female	69	TCGA-A6-6650-01	TCGA-A6-6650-10	Gain	tcn.tcga		1
TCGA-A6-6651	COAD	female	55	TCGA-A6-6651-01	TCGA-A6-6651-10	LOX	tcn.em		1
TCGA-A6-6654	COAD	female	65	TCGA-A6-6654-01	TCGA-A6-6654-10	Gain_Loss	tcn.em		1
TCGA-A6-A565	COAD	female	34	TCGA-A6-A565-01	TCGA-A6-A565-10	pLOX	tcn.em		0
TCGA-A6-A566	COAD	female	55	TCGA-A6-A566-01	TCGA-A6-A566-10	WT	tcn.em		0
TCGA-AA-3492	COAD	female	89	TCGA-AA-3492-01	TCGA-AA-3492-11	WT	tcn.em		0
TCGA-AA-3496	COAD	female	83	TCGA-AA-3496-01	TCGA-AA-3496-11	LOX	tcn.em		0
TCGA-AA-3514	COAD	female	81	TCGA-AA-3514-01	TCGA-AA-3514-10	WT	tcn.em		0
TCGA-AA-3527	COAD	female	89	TCGA-AA-3527-01	TCGA-AA-3527-10	WT	tcn.em		0
TCGA-AA-3531	COAD	female	75	TCGA-AA-3531-01	TCGA-AA-3531-10	WT	tcn.em		0
TCGA-AA-3538	COAD	female	54	TCGA-AA-3538-01	TCGA-AA-3538-10	WT	tcn.tcga		0
TCGA-AA-3548	COAD	female	71	TCGA-AA-3548-01	TCGA-AA-3548-10	WT	tcn.tcga		1
TCGA-AA-3560	COAD	female	72	TCGA-AA-3560-01	TCGA-AA-3560-10	Gain	tcn.tcga		0
TCGA-AA-3660	COAD	female	51	TCGA-AA-3660-01	TCGA-AA-3660-11	Gain	tcn.em		0
TCGA-AA-3662	COAD	female	80	TCGA-AA-3662-01	TCGA-AA-3662-11	WT	tcn.em		1
TCGA-AA-3664	COAD	female	74	TCGA-AA-3664-01	TCGA-AA-3664-10			sex_discordant_or_abmigious_copy_number_sex_chromsome	0
TCGA-AA-3667	COAD	female	36	TCGA-AA-3667-01	TCGA-AA-3667-10	WT	tcn.em		0
TCGA-AA-3672	COAD	female	90	TCGA-AA-3672-01	TCGA-AA-3672-10	WT	tcn.em		0
TCGA-AA-3673	COAD	female	53	TCGA-AA-3673-01	TCGA-AA-3673-10	WT	tcn.em		0
TCGA-AA-3678	COAD	female	60	TCGA-AA-3678-01	TCGA-AA-3678-10	pLOX	tcn.em		0
TCGA-AA-3680	COAD	female	67	TCGA-AA-3680-01	TCGA-AA-3680-10	pLOX	tcn.tcga		1
TCGA-AA-3681	COAD	female	77	TCGA-AA-3681-01	TCGA-AA-3681-10	WT	tcn.em		0
TCGA-AA-3684	COAD	female	65	TCGA-AA-3684-01	TCGA-AA-3684-10	Gain	tcn.tcga		0
TCGA-AA-3692	COAD	female	47	TCGA-AA-3692-01	TCGA-AA-3692-10	WT	tcn.em		0
TCGA-AA-3693	COAD	female	77	TCGA-AA-3693-01	TCGA-AA-3693-10	pLOX	tcn.em		0
TCGA-AA-3695	COAD	female	63	TCGA-AA-3695-01	TCGA-AA-3695-10	WT	tcn.em		1
TCGA-AA-3696	COAD	female	75	TCGA-AA-3696-01	TCGA-AA-3696-10	Gain	tcn.em		0
TCGA-AA-3710	COAD	female	80	TCGA-AA-3710-01	TCGA-AA-3710-10	Gain_Loss	tcn.em		0
TCGA-AA-3812	COAD	female	82	TCGA-AA-3812-01	TCGA-AA-3812-10	Gain	tcn.tcga		1
TCGA-AA-3814	COAD	female	85	TCGA-AA-3814-01	TCGA-AA-3814-10	WT	tcn.em		0
TCGA-AA-3819	COAD	female	41	TCGA-AA-3819-01	TCGA-AA-3819-10	WT	tcn.em		0
TCGA-AA-3833	COAD	female	63	TCGA-AA-3833-01	TCGA-AA-3833-10	Gain	tcn.em		0
TCGA-AA-3846	COAD	female	74	TCGA-AA-3846-01	TCGA-AA-3846-10	WT	tcn.em		1
TCGA-AA-3848	COAD	female	82	TCGA-AA-3848-01	TCGA-AA-3848-10	Gain	tcn.em		0
TCGA-AA-3854	COAD	female	71	TCGA-AA-3854-01	TCGA-AA-3854-10	WT	tcn.em		0
TCGA-AA-3860	COAD	female	53	TCGA-AA-3860-01	TCGA-AA-3860-10	Gain_Loss	tcn.em		0
TCGA-AA-3875	COAD	female	78	TCGA-AA-3875-01	TCGA-AA-3875-10	Gain_Loss	tcn.tcga		1
TCGA-AA-3947	COAD	female	60	TCGA-AA-3947-01	TCGA-AA-3947-10	WT	tcn.tcga		0
TCGA-AA-3966	COAD	female	89	TCGA-AA-3966-01	TCGA-AA-3966-10	Gain_Loss	tcn.em		1
TCGA-AA-3968	COAD	female	55	TCGA-AA-3968-01	TCGA-AA-3968-10	Gain	tcn.em		1
TCGA-AA-3984	COAD	female	61	TCGA-AA-3984-01	TCGA-AA-3984-10	Gain	tcn.em		0
TCGA-AA-A00O	COAD	female	83	TCGA-AA-A00O-01	TCGA-AA-A00O-10	WT	tcn.em		0
TCGA-AA-A017	COAD	female	57	TCGA-AA-A017-01	TCGA-AA-A017-10	Gain	tcn.em		0
TCGA-AA-A01D	COAD	female	47	TCGA-AA-A01D-01	TCGA-AA-A01D-10	Gain	tcn.tcga		1
TCGA-AA-A01K	COAD	female	74	TCGA-AA-A01K-01	TCGA-AA-A01K-10	WT	tcn.tcga		0
TCGA-AA-A01S	COAD	female	47	TCGA-AA-A01S-01	TCGA-AA-A01S-11	pLOX	tcn.em		0
TCGA-AA-A01T	COAD	female	63	TCGA-AA-A01T-01	TCGA-AA-A01T-11	Gain_Loss	tcn.em		2
TCGA-AA-A01X	COAD	female	80	TCGA-AA-A01X-01	TCGA-AA-A01X-11	LOX	tcn.em		1
TCGA-AA-A02E	COAD	female	82	TCGA-AA-A02E-01	TCGA-AA-A02E-10	Gain_Loss	tcn.em		1
TCGA-AA-A02F	COAD	female	68	TCGA-AA-A02F-01	TCGA-AA-A02F-10	LOX	tcn.em		0
TCGA-AA-A02H	COAD	female	74	TCGA-AA-A02H-01	TCGA-AA-A02H-10	Gain_Loss	tcn.em		1
TCGA-AA-A02J	COAD	female	70	TCGA-AA-A02J-01	TCGA-AA-A02J-10	Gain	tcn.em		0
TCGA-AA-A02R	COAD	female	84	TCGA-AA-A02R-01	TCGA-AA-A02R-10	WT	tcn.tcga		0
TCGA-AA-A02W	COAD	female	73	TCGA-AA-A02W-01	TCGA-AA-A02W-10	WT	tcn.tcga		1
TCGA-AA-A03F	COAD	female	90	TCGA-AA-A03F-01	TCGA-AA-A03F-11	WT	tcn.em		0
TCGA-AA-A03J	COAD	female	65	TCGA-AA-A03J-01	TCGA-AA-A03J-11	Gain	tcn.em		1
TCGA-AD-6548	COAD	female	81	TCGA-AD-6548-01	TCGA-AD-6548-10	Gain_Loss	tcn.em		0
TCGA-AD-A5EJ	COAD	female	74	TCGA-AD-A5EJ-01	TCGA-AD-A5EJ-10	WT	tcn.em		0
TCGA-AM-5820	COAD	female	59	TCGA-AM-5820-01	TCGA-AM-5820-10	Gain_Loss	tcn.em		0
TCGA-AM-5821	COAD	female	68	TCGA-AM-5821-01	TCGA-AM-5821-10	WT	tcn.tcga		0
TCGA-AU-3779	COAD	female	80	TCGA-AU-3779-01	TCGA-AU-3779-10	Gain_Loss	tcn.em		1
TCGA-AU-6004	COAD	female	69	TCGA-AU-6004-01	TCGA-AU-6004-10	pLOX	tcn.em		0
TCGA-AY-4070	COAD	female	50	TCGA-AY-4070-01	TCGA-AY-4070-10	pLOX	tcn.tcga		2
TCGA-AY-4071	COAD	female	63	TCGA-AY-4071-01	TCGA-AY-4071-10	Gain	tcn.em		1
TCGA-AY-5543	COAD	female	65	TCGA-AY-5543-01	TCGA-AY-5543-10	pLOX	tcn.em		0
TCGA-AY-6386	COAD	female	66	TCGA-AY-6386-01	TCGA-AY-6386-10	WT	tcn.em		0
TCGA-AY-A54L	COAD	female	74	TCGA-AY-A54L-01	TCGA-AY-A54L-10	Gain	tcn.em		2
TCGA-AY-A69D	COAD	female	55	TCGA-AY-A69D-01	TCGA-AY-A69D-10	LOX	tcn.em		1
TCGA-AY-A71X	COAD	female	54	TCGA-AY-A71X-01	TCGA-AY-A71X-10	WT	tcn.em		0
TCGA-AZ-4616	COAD	female	82	TCGA-AZ-4616-01	TCGA-AZ-4616-10	WT	tcn.em		1
TCGA-AZ-4681	COAD	female	79	TCGA-AZ-4681-01	TCGA-AZ-4681-10	WT	tcn.em		0
TCGA-AZ-5407	COAD	female	51	TCGA-AZ-5407-01	TCGA-AZ-5407-10	pLOX	tcn.em		0
TCGA-AZ-6598	COAD	female	77	TCGA-AZ-6598-01	TCGA-AZ-6598-11	LOX	tcn.em		0
TCGA-AZ-6603	COAD	female	77	TCGA-AZ-6603-01	TCGA-AZ-6603-11	Gain_Loss	tcn.em		1
TCGA-AZ-6608	COAD	female	55	TCGA-AZ-6608-01	TCGA-AZ-6608-11	Gain_Loss	tcn.em		1
TCGA-CA-5254	COAD	female	42	TCGA-CA-5254-01	TCGA-CA-5254-10	LOX	tcn.em		1
TCGA-CA-5796	COAD	female	52	TCGA-CA-5796-01	TCGA-CA-5796-10	Gain_Loss	tcn.tcga		0
TCGA-CK-4947	COAD	female	46	TCGA-CK-4947-01	TCGA-CK-4947-10	WT	tcn.em		0
TCGA-CK-4948	COAD	female	45	TCGA-CK-4948-01	TCGA-CK-4948-10	WT	tcn.em		1
TCGA-CK-4950	COAD	female	68	TCGA-CK-4950-01	TCGA-CK-4950-10	Gain_Loss	tcn.em		0
TCGA-CK-4951	COAD	female	79	TCGA-CK-4951-01	TCGA-CK-4951-10	Gain	tcn.em		0
TCGA-CK-4952	COAD	female	48	TCGA-CK-4952-01	TCGA-CK-4952-10	WT	tcn.em		0
TCGA-CK-5913	COAD	female	58	TCGA-CK-5913-01	TCGA-CK-5913-10	Gain	tcn.em		0
TCGA-CK-5916	COAD	female	71	TCGA-CK-5916-01	TCGA-CK-5916-10	Gain_Loss	tcn.tcga		0
TCGA-CK-6746	COAD	female	84	TCGA-CK-6746-01	TCGA-CK-6746-10	WT	tcn.em		0
TCGA-CK-6747	COAD	female	87	TCGA-CK-6747-01	TCGA-CK-6747-10	WT	tcn.em		0
TCGA-CK-6748	COAD	female	45	TCGA-CK-6748-01	TCGA-CK-6748-10	pLOX	tcn.em		1
TCGA-CK-6751	COAD	female	88	TCGA-CK-6751-01	TCGA-CK-6751-10	WT	tcn.em		0
TCGA-CM-4750	COAD	female	34	TCGA-CM-4750-01	TCGA-CM-4750-10	WT	tcn.em		1
TCGA-CM-5341	COAD	female	82	TCGA-CM-5341-01	TCGA-CM-5341-10	Gain_Loss	tcn.tcga		1
TCGA-CM-5344	COAD	female	39	TCGA-CM-5344-01	TCGA-CM-5344-10	LOX	tcn.tcga		1
TCGA-CM-5349	COAD	female	68	TCGA-CM-5349-01	TCGA-CM-5349-10	Gain_Loss	tcn.em		0
TCGA-CM-5861	COAD	female	63	TCGA-CM-5861-01	TCGA-CM-5861-10	WT	tcn.em		0
TCGA-CM-5863	COAD	female	60	TCGA-CM-5863-01	TCGA-CM-5863-10	Gain	tcn.em		NA
TCGA-CM-5868	COAD	female	59	TCGA-CM-5868-01	TCGA-CM-5868-10	Gain	tcn.tcga		0
TCGA-CM-6161	COAD	female	36	TCGA-CM-6161-01	TCGA-CM-6161-10	WT	tcn.tcga		1
TCGA-CM-6162	COAD	female	48	TCGA-CM-6162-01	TCGA-CM-6162-10	Gain	tcn.em		0
TCGA-CM-6164	COAD	female	46	TCGA-CM-6164-01	TCGA-CM-6164-10	Gain_Loss	tcn.em		1
TCGA-CM-6166	COAD	female	48	TCGA-CM-6166-01	TCGA-CM-6166-10	Gain	tcn.tcga		0
TCGA-CM-6167	COAD	female	57	TCGA-CM-6167-01	TCGA-CM-6167-10	WT	tcn.em		1
TCGA-CM-6168	COAD	female	84	TCGA-CM-6168-01	TCGA-CM-6168-10	pLOX	tcn.em		0
TCGA-CM-6170	COAD	female	73	TCGA-CM-6170-01	TCGA-CM-6170-10	WT	tcn.em		0
TCGA-CM-6171	COAD	female	77	TCGA-CM-6171-01	TCGA-CM-6171-10	WT	tcn.tcga		0
TCGA-CM-6172	COAD	female	70	TCGA-CM-6172-01	TCGA-CM-6172-10	pLOX	tcn.em		0
TCGA-CM-6677	COAD	female	75	TCGA-CM-6677-01	TCGA-CM-6677-10	pLOX	tcn.em		2
TCGA-CM-6678	COAD	female	63	TCGA-CM-6678-01	TCGA-CM-6678-10	Gain_Loss	tcn.tcga		0
TCGA-D5-5538	COAD	female	60	TCGA-D5-5538-01	TCGA-D5-5538-10	Gain	tcn.em		0
TCGA-D5-6533	COAD	female	68	TCGA-D5-6533-01	TCGA-D5-6533-10	Gain_Loss	tcn.tcga		1
TCGA-D5-6534	COAD	female	62	TCGA-D5-6534-01	TCGA-D5-6534-10	WT	tcn.em		0
TCGA-D5-6535	COAD	female	80	TCGA-D5-6535-01	TCGA-D5-6535-10	Gain	tcn.em		1
TCGA-D5-6538	COAD	female	79	TCGA-D5-6538-01	TCGA-D5-6538-10	LOX	tcn.tcga		1
TCGA-D5-6539	COAD	female	45	TCGA-D5-6539-01	TCGA-D5-6539-10	LOX	tcn.tcga		1
TCGA-D5-6898	COAD	female	51	TCGA-D5-6898-01	TCGA-D5-6898-10	LOX	tcn.em		1
TCGA-D5-6920	COAD	female	77	TCGA-D5-6920-01	TCGA-D5-6920-10	WT	tcn.em		0
TCGA-D5-6929	COAD	female	49	TCGA-D5-6929-01	TCGA-D5-6929-10	LOX	tcn.em		1
TCGA-D5-7000	COAD	female	79	TCGA-D5-7000-01	TCGA-D5-7000-10	Gain	tcn.em		0
TCGA-DM-A0X9	COAD	female	71	TCGA-DM-A0X9-01	TCGA-DM-A0X9-10	Gain	tcn.em		0
TCGA-DM-A0XF	COAD	female	68	TCGA-DM-A0XF-01	TCGA-DM-A0XF-10	WT	tcn.em		0
TCGA-DM-A1D0	COAD	female	79	TCGA-DM-A1D0-01	TCGA-DM-A1D0-10	WT	tcn.em		0
TCGA-DM-A1D8	COAD	female	50	TCGA-DM-A1D8-01	TCGA-DM-A1D8-10	Gain	tcn.em		1
TCGA-DM-A1D9	COAD	female	67	TCGA-DM-A1D9-01	TCGA-DM-A1D9-10	WT	tcn.em		0
TCGA-DM-A1DA	COAD	female	71	TCGA-DM-A1DA-01	TCGA-DM-A1DA-10	Gain	tcn.tcga		1
TCGA-DM-A282	COAD	female	60	TCGA-DM-A282-01	TCGA-DM-A282-10	Gain	tcn.em		0
TCGA-DM-A285	COAD	female	71	TCGA-DM-A285-01	TCGA-DM-A285-10	pLOX	tcn.tcga		0
TCGA-DM-A28E	COAD	female	72	TCGA-DM-A28E-01	TCGA-DM-A28E-10	Gain	tcn.em		0
TCGA-F4-6459	COAD	female	61	TCGA-F4-6459-01	TCGA-F4-6459-10	Gain	tcn.em		1
TCGA-F4-6460	COAD	female	51	TCGA-F4-6460-01	TCGA-F4-6460-10	Gain_Loss	tcn.em		1
TCGA-F4-6461	COAD	female	41	TCGA-F4-6461-01	TCGA-F4-6461-10	WT	tcn.em		0
TCGA-F4-6570	COAD	female	78	TCGA-F4-6570-01	TCGA-F4-6570-10	WT	tcn.em		0
TCGA-F4-6805	COAD	female	58	TCGA-F4-6805-01	TCGA-F4-6805-10	WT	tcn.em		0
TCGA-F4-6806	COAD	female	59	TCGA-F4-6806-01	TCGA-F4-6806-10	Gain	tcn.tcga		0
TCGA-F4-6807	COAD	female	51	TCGA-F4-6807-01	TCGA-F4-6807-10	Gain	tcn.em		0
TCGA-F4-6808	COAD	female	54	TCGA-F4-6808-01	TCGA-F4-6808-10	Gain	tcn.tcga		1
TCGA-F4-6809	COAD	female	52	TCGA-F4-6809-01	TCGA-F4-6809-10	Gain_Loss	tcn.em		0
TCGA-F4-6854	COAD	female	77	TCGA-F4-6854-01	TCGA-F4-6854-10	WT	tcn.em		0
TCGA-F4-6855	COAD	female	70	TCGA-F4-6855-01	TCGA-F4-6855-10	WT	tcn.em		1
TCGA-G4-6293	COAD	female	49	TCGA-G4-6293-01	TCGA-G4-6293-10	WT	tcn.em		0
TCGA-G4-6295	COAD	female	70	TCGA-G4-6295-01	TCGA-G4-6295-10	LOX	tcn.em		1
TCGA-G4-6297	COAD	female	55	TCGA-G4-6297-01	TCGA-G4-6297-10	Gain_Loss	tcn.em		1
TCGA-G4-6302	COAD	female	90	TCGA-G4-6302-01	TCGA-G4-6302-10	pLOX	tcn.tcga		0
TCGA-G4-6303	COAD	female	54	TCGA-G4-6303-01	TCGA-G4-6303-10	Gain_Loss	tcn.em		1
TCGA-G4-6304	COAD	female	66	TCGA-G4-6304-01	TCGA-G4-6304-10	WT	tcn.em		0
TCGA-G4-6307	COAD	female	37	TCGA-G4-6307-01	TCGA-G4-6307-10	Gain	tcn.tcga		1
TCGA-G4-6309	COAD	female	40	TCGA-G4-6309-01	TCGA-G4-6309-10	WT	tcn.em		0
TCGA-G4-6314	COAD	female	76	TCGA-G4-6314-01	TCGA-G4-6314-10	Gain_Loss	tcn.em		1
TCGA-G4-6317	COAD	female	51	TCGA-G4-6317-01	TCGA-G4-6317-10	Gain	tcn.tcga		1
TCGA-G4-6321	COAD	female	60	TCGA-G4-6321-01	TCGA-G4-6321-10	WT	tcn.em		0
TCGA-G4-6586	COAD	female	73	TCGA-G4-6586-01	TCGA-G4-6586-10	WT	tcn.em		0
TCGA-G4-6588	COAD	female	58	TCGA-G4-6588-01	TCGA-G4-6588-10	WT	tcn.tcga		0
TCGA-G4-6625	COAD	female	77	TCGA-G4-6625-01	TCGA-G4-6625-11	Gain	tcn.em		1
TCGA-NH-A50T	COAD	female	68	TCGA-NH-A50T-01	TCGA-NH-A50T-10	LOX	tcn.tcga		2
TCGA-NH-A5IV	COAD	female	90	TCGA-NH-A5IV-01	TCGA-NH-A5IV-10	WT	tcn.tcga		0
TCGA-NH-A6GB	COAD	female	71	TCGA-NH-A6GB-01	TCGA-NH-A6GB-10	pLOX	tcn.em		0
TCGA-NH-A6GC	COAD	female	66	TCGA-NH-A6GC-01	TCGA-NH-A6GC-10	LOX	tcn.em		1
TCGA-NH-A8F7	COAD	female	53	TCGA-NH-A8F7-01	TCGA-NH-A8F7-10	Gain	tcn.em		1
TCGA-QG-A5YV	COAD	female	64	TCGA-QG-A5YV-01	TCGA-QG-A5YV-10	WT	tcn.tcga		1
TCGA-QG-A5YW	COAD	female	55	TCGA-QG-A5YW-01	TCGA-QG-A5YW-10	Gain	tcn.em		1
TCGA-QG-A5YX	COAD	female	61	TCGA-QG-A5YX-01	TCGA-QG-A5YX-10	WT	tcn.em		0
TCGA-QL-A97D	COAD	female	84	TCGA-QL-A97D-01	TCGA-QL-A97D-10	Gain	tcn.tcga		1
TCGA-SS-A7HO	COAD	female	44	TCGA-SS-A7HO-01	TCGA-SS-A7HO-10	Gain_Loss	tcn.em		1
TCGA-WS-AB45	COAD	female	0	TCGA-WS-AB45-01	TCGA-WS-AB45-10	Gain_Loss	tcn.em		0
TCGA-FA-A6HO	DLBC	female	58	TCGA-FA-A6HO-01	TCGA-FA-A6HO-10	Gain	tcn.tcga		2
TCGA-FA-A7DS	DLBC	female	54	TCGA-FA-A7DS-01	TCGA-FA-A7DS-10	pLOX	tcn.em		0
TCGA-FA-A7Q1	DLBC	female	61	TCGA-FA-A7Q1-01	TCGA-FA-A7Q1-10	Gain	tcn.em		0
TCGA-FA-A82F	DLBC	female	48	TCGA-FA-A82F-01	TCGA-FA-A82F-10	LOX	tcn.em		2
TCGA-FA-A86F	DLBC	female	64	TCGA-FA-A86F-01	TCGA-FA-A86F-10	WT	tcn.em		0
TCGA-FF-8041	DLBC	female	28	TCGA-FF-8041-01	TCGA-FF-8041-10	Gain_Loss	tcn.tcga		1
TCGA-FF-8042	DLBC	female	57	TCGA-FF-8042-01	TCGA-FF-8042-10	pLOX	tcn.em		0
TCGA-FF-8043	DLBC	female	70	TCGA-FF-8043-01	TCGA-FF-8043-10	Gain	tcn.em		0
TCGA-FF-8047	DLBC	female	38	TCGA-FF-8047-01	TCGA-FF-8047-10	LOX	tcn.em		0
TCGA-FF-8062	DLBC	female	60	TCGA-FF-8062-01	TCGA-FF-8062-10	WT	tcn.em		0
TCGA-FM-8000	DLBC	female	70	TCGA-FM-8000-01	TCGA-FM-8000-10	WT	tcn.em		0
TCGA-G8-6324	DLBC	female	43	TCGA-G8-6324-01	TCGA-G8-6324-10	WT	tcn.em		NA
TCGA-G8-6907	DLBC	female	57	TCGA-G8-6907-01	TCGA-G8-6907-14	pLOX	tcn.em		0
TCGA-GR-7351	DLBC	female	56	TCGA-GR-7351-01	TCGA-GR-7351-10	LOX	tcn.em		0
TCGA-GR-A4D4	DLBC	female	57	TCGA-GR-A4D4-01	TCGA-GR-A4D4-10	WT	tcn.em		0
TCGA-GR-A4D5	DLBC	female	46	TCGA-GR-A4D5-01	TCGA-GR-A4D5-10	WT	tcn.em		0
TCGA-GR-A4D6	DLBC	female	54	TCGA-GR-A4D6-01	TCGA-GR-A4D6-10	LOX	tcn.em		0
TCGA-GR-A4D9	DLBC	female	66	TCGA-GR-A4D9-01	TCGA-GR-A4D9-10	WT	tcn.em		0
TCGA-GS-A9TQ	DLBC	female	69	TCGA-GS-A9TQ-01	TCGA-GS-A9TQ-10	LOX	tcn.em		2
TCGA-GS-A9TV	DLBC	female	40	TCGA-GS-A9TV-01	TCGA-GS-A9TV-10	WT	tcn.tcga		0
TCGA-GS-A9TW	DLBC	female	23	TCGA-GS-A9TW-01	TCGA-GS-A9TW-10	pLOX	tcn.tcga		1
TCGA-GS-A9TY	DLBC	female	82	TCGA-GS-A9TY-01	TCGA-GS-A9TY-10	Gain_Loss	tcn.em		1
TCGA-GS-A9U3	DLBC	female	77	TCGA-GS-A9U3-01	TCGA-GS-A9U3-10	Gain_Loss	tcn.em		0
TCGA-GS-A9U4	DLBC	female	27	TCGA-GS-A9U4-01	TCGA-GS-A9U4-10	WT	tcn.em		0
TCGA-RQ-A6JB	DLBC	female	62	TCGA-RQ-A6JB-01	TCGA-RQ-A6JB-10	WT	tcn.em		0
TCGA-RQ-AAAT	DLBC	female	63	TCGA-RQ-AAAT-01	TCGA-RQ-AAAT-10	pLOX	tcn.tcga		1
TCGA-IC-A6RF	ESCA	female	69	TCGA-IC-A6RF-01	TCGA-IC-A6RF-10	WT	tcn.em		NA
TCGA-IG-A3I8	ESCA	female	51	TCGA-IG-A3I8-01	TCGA-IG-A3I8-10	pLOX	tcn.em		1
TCGA-IG-A5S3	ESCA	female	69	TCGA-IG-A5S3-01	TCGA-IG-A5S3-10	LOX	tcn.em		2
TCGA-IG-A7DP	ESCA	female	50	TCGA-IG-A7DP-01	TCGA-IG-A7DP-10	WT	tcn.tcga		0
TCGA-JY-A6FD	ESCA	female	51	TCGA-JY-A6FD-01	TCGA-JY-A6FD-10	pLOX	tcn.em		0
TCGA-JY-A93F	ESCA	female	58	TCGA-JY-A93F-01	TCGA-JY-A93F-10	Gain	tcn.em		0
TCGA-L5-A43M	ESCA	female	84	TCGA-L5-A43M-01	TCGA-L5-A43M-11	Gain_Loss	tcn.tcga		1
TCGA-L5-A4OG	ESCA	female	79	TCGA-L5-A4OG-01	TCGA-L5-A4OG-11	Gain	tcn.em		1
TCGA-L5-A4OJ	ESCA	female	70	TCGA-L5-A4OJ-01	TCGA-L5-A4OJ-11	WT	tcn.em		0
TCGA-L5-A4OM	ESCA	female	54	TCGA-L5-A4OM-01	TCGA-L5-A4OM-11	pLOX	tcn.tcga		0
TCGA-L5-A4OP	ESCA	female	67	TCGA-L5-A4OP-01	TCGA-L5-A4OP-11	WT	tcn.em		0
TCGA-L5-A4OS	ESCA	female	86	TCGA-L5-A4OS-01	TCGA-L5-A4OS-11	Gain_Loss	tcn.tcga		0
TCGA-L5-A4OW	ESCA	female	56	TCGA-L5-A4OW-01	TCGA-L5-A4OW-11	WT	tcn.em		1
TCGA-L5-A88Z	ESCA	female	70	TCGA-L5-A88Z-01	TCGA-L5-A88Z-11	LOX	tcn.em		0
TCGA-L5-A893	ESCA	female	71	TCGA-L5-A893-01	TCGA-L5-A893-11	WT	tcn.em		1
TCGA-L5-A8NK	ESCA	female	84	TCGA-L5-A8NK-01	TCGA-L5-A8NK-11	pLOX	tcn.tcga		0
TCGA-L5-A8NM	ESCA	female	84	TCGA-L5-A8NM-01	TCGA-L5-A8NM-11	LOX	tcn.tcga		0
TCGA-L5-A8NR	ESCA	female	81	TCGA-L5-A8NR-01	TCGA-L5-A8NR-11	Gain_Loss	tcn.em		1
TCGA-LN-A8I1	ESCA	female	67	TCGA-LN-A8I1-01	TCGA-LN-A8I1-10	Gain_Loss	tcn.tcga		1
TCGA-LN-A9FP	ESCA	female	60	TCGA-LN-A9FP-01	TCGA-LN-A9FP-10	WT	tcn.em		0
TCGA-Q9-A6FU	ESCA	female	57	TCGA-Q9-A6FU-01	TCGA-Q9-A6FU-10	Gain_Loss	tcn.em		0
TCGA-R6-A6DQ	ESCA	female	74	TCGA-R6-A6DQ-01	TCGA-R6-A6DQ-10	Gain_Loss	tcn.em		NA
TCGA-RE-A7BO	ESCA	female	72	TCGA-RE-A7BO-01	TCGA-RE-A7BO-10	LOX	tcn.em		1
TCGA-VR-A8EY	ESCA	female	44	TCGA-VR-A8EY-01	TCGA-VR-A8EY-10	pLOX	tcn.em		0
TCGA-VR-AA4G	ESCA	female	51	TCGA-VR-AA4G-01	TCGA-VR-AA4G-10	LOX	tcn.em		NA
TCGA-VR-AA7B	ESCA	female	65	TCGA-VR-AA7B-01	TCGA-VR-AA7B-10	Gain_Loss	tcn.em		1
TCGA-XP-A8T7	ESCA	female	63	TCGA-XP-A8T7-01	TCGA-XP-A8T7-10	LOX	tcn.em		0
TCGA-02-0055	GBM	female	62	TCGA-02-0055-01	TCGA-02-0055-10	Gain	tcn.em		1
TCGA-06-0119	GBM	female	81	TCGA-06-0119-01	TCGA-06-0119-10	WT	tcn.em		0
TCGA-06-0122	GBM	female	84	TCGA-06-0122-01	TCGA-06-0122-10	WT	tcn.em		0
TCGA-06-0125	GBM	female	63	TCGA-06-0125-01	TCGA-06-0125-10	WT	tcn.em		0
TCGA-06-0137	GBM	female	63	TCGA-06-0137-01	TCGA-06-0137-10	WT	tcn.em		0
TCGA-06-0145	GBM	female	53	TCGA-06-0145-01	TCGA-06-0145-10	WT	tcn.em		0
TCGA-06-0151	GBM	female	32	TCGA-06-0151-01	TCGA-06-0151-10	LOX	tcn.tcga		0
TCGA-06-0157	GBM	female	63	TCGA-06-0157-01	TCGA-06-0157-10	Gain	tcn.em		0
TCGA-06-0168	GBM	female	59	TCGA-06-0168-01	TCGA-06-0168-10	LOX	tcn.em		0
TCGA-06-0173	GBM	female	72	TCGA-06-0173-01	TCGA-06-0173-10	Gain	tcn.em		0
TCGA-06-0210	GBM	female	72	TCGA-06-0210-01	TCGA-06-0210-10	WT	tcn.em		0
TCGA-06-0213	GBM	female	55	TCGA-06-0213-01	TCGA-06-0213-10	WT	tcn.em		0
TCGA-06-0216	GBM	female	61	TCGA-06-0216-01	TCGA-06-0216-10	WT	tcn.tcga		0
TCGA-06-0237	GBM	female	75	TCGA-06-0237-01	TCGA-06-0237-10	WT	tcn.em		0
TCGA-06-0241	GBM	female	65	TCGA-06-0241-01	TCGA-06-0241-10	WT	tcn.em		0
TCGA-06-0645	GBM	female	55	TCGA-06-0645-01	TCGA-06-0645-10	WT	tcn.em		0
TCGA-06-0649	GBM	female	73	TCGA-06-0649-01	TCGA-06-0649-10	WT	tcn.tcga		0
TCGA-06-0650	GBM	female	39	TCGA-06-0650-01	TCGA-06-0650-10	WT	tcn.em		0
TCGA-06-0875	GBM	female	61	TCGA-06-0875-01	TCGA-06-0875-10	pLOX	tcn.tcga		1
TCGA-06-0876	GBM	female	72	TCGA-06-0876-01	TCGA-06-0876-10	WT	tcn.em		0
TCGA-06-0939	GBM	female	79	TCGA-06-0939-01	TCGA-06-0939-10	WT	tcn.em		0
TCGA-06-1801	GBM	female	56	TCGA-06-1801-01	TCGA-06-1801-10	LOX	tcn.tcga		0
TCGA-06-1804	GBM	female	81	TCGA-06-1804-01	TCGA-06-1804-10	pLOX	tcn.em		0
TCGA-06-1805	GBM	female	28	TCGA-06-1805-01	TCGA-06-1805-10	pLOX	tcn.tcga		0
TCGA-06-2558	GBM	female	75	TCGA-06-2558-01	TCGA-06-2558-10	WT	tcn.em		0
TCGA-06-2561	GBM	female	53	TCGA-06-2561-01	TCGA-06-2561-10	WT	tcn.tcga		1
TCGA-06-2563	GBM	female	72	TCGA-06-2563-01	TCGA-06-2563-10	WT	tcn.em		0
TCGA-06-2566	GBM	female	23	TCGA-06-2566-01	TCGA-06-2566-10	LOX	tcn.tcga		0
TCGA-06-2569	GBM	female	24	TCGA-06-2569-01	TCGA-06-2569-10	pLOX	tcn.em		1
TCGA-06-2570	GBM	female	21	TCGA-06-2570-01	TCGA-06-2570-10	pLOX	tcn.em		0
TCGA-06-5408	GBM	female	54	TCGA-06-5408-01	TCGA-06-5408-10	WT	tcn.em		0
TCGA-06-5410	GBM	female	72	TCGA-06-5410-01	TCGA-06-5410-10	WT	tcn.em		NA
TCGA-06-5412	GBM	female	78	TCGA-06-5412-01	TCGA-06-5412-10	WT	tcn.em		0
TCGA-06-5416	GBM	female	23	TCGA-06-5416-01	TCGA-06-5416-10	LOX	tcn.tcga		1
TCGA-06-5417	GBM	female	45	TCGA-06-5417-01	TCGA-06-5417-10	pLOX	tcn.em		NA
TCGA-06-5418	GBM	female	75	TCGA-06-5418-01	TCGA-06-5418-10	pLOX	tcn.em		0
TCGA-06-5858	GBM	female	45	TCGA-06-5858-01	TCGA-06-5858-10	WT	tcn.em		0
TCGA-06-6388	GBM	female	64	TCGA-06-6388-01	TCGA-06-6388-10	pLOX	tcn.em		0
TCGA-06-6389	GBM	female	49	TCGA-06-6389-01	TCGA-06-6389-10	pLOX	tcn.em		0
TCGA-06-6391	GBM	female	44	TCGA-06-6391-01	TCGA-06-6391-10	WT	tcn.em		0
TCGA-06-6693	GBM	female	64	TCGA-06-6693-01	TCGA-06-6693-10	WT	tcn.em		0
TCGA-06-6694	GBM	female	76	TCGA-06-6694-01	TCGA-06-6694-10	LOX	tcn.tcga		1
TCGA-06-6698	GBM	female	53	TCGA-06-6698-01	TCGA-06-6698-10	WT	tcn.tcga		0
TCGA-06-6699	GBM	female	58	TCGA-06-6699-01	TCGA-06-6699-10	WT	tcn.em		0
TCGA-06-A5U0	GBM	female	21	TCGA-06-A5U0-01	TCGA-06-A5U0-10	WT	tcn.tcga		1
TCGA-06-A5U1	GBM	female	78	TCGA-06-A5U1-01	TCGA-06-A5U1-10	Gain	tcn.em		0
TCGA-06-A6S1	GBM	female	53	TCGA-06-A6S1-01	TCGA-06-A6S1-10	LOX	tcn.em		0
TCGA-06-A7TL	GBM	female	30	TCGA-06-A7TL-01	TCGA-06-A7TL-10	pLOX	tcn.em		0
TCGA-12-0615	GBM	female	78	TCGA-12-0615-01	TCGA-12-0615-10	WT	tcn.em		0
TCGA-12-0616	GBM	female	36	TCGA-12-0616-01	TCGA-12-0616-10	WT	tcn.em		0
TCGA-12-0656	GBM	female	48	TCGA-12-0656-01	TCGA-12-0656-10	Gain	tcn.em		0
TCGA-12-0692	GBM	female	75	TCGA-12-0692-01	TCGA-12-0692-10	WT	tcn.em		0
TCGA-12-0775	GBM	female	75	TCGA-12-0775-01	TCGA-12-0775-10	LOX	tcn.tcga		0
TCGA-12-0818	GBM	female	45	TCGA-12-0818-01	TCGA-12-0818-10	pLOX	tcn.tcga		0
TCGA-12-0819	GBM	female	49	TCGA-12-0819-01	TCGA-12-0819-10	Gain_Loss	tcn.em		0
TCGA-12-0826	GBM	female	38	TCGA-12-0826-01	TCGA-12-0826-10	pLOX	tcn.em		2
TCGA-12-0827	GBM	female	38	TCGA-12-0827-01	TCGA-12-0827-10	pLOX	tcn.tcga		0
TCGA-12-1088	GBM	female	53	TCGA-12-1088-01	TCGA-12-1088-10	Gain	tcn.em		0
TCGA-12-1093	GBM	female	66	TCGA-12-1093-01	TCGA-12-1093-10	Gain_Loss	tcn.em		0
TCGA-12-1597	GBM	female	62	TCGA-12-1597-01	TCGA-12-1597-10	WT	tcn.em		NA
TCGA-12-1598	GBM	female	75	TCGA-12-1598-01	TCGA-12-1598-10	LOX	tcn.em		0
TCGA-12-1599	GBM	female	47	TCGA-12-1599-01	TCGA-12-1599-10	WT	tcn.em		0
TCGA-12-3644	GBM	female	47	TCGA-12-3644-01	TCGA-12-3644-10	LOX	tcn.em		0
TCGA-12-3646	GBM	female	59	TCGA-12-3646-01	TCGA-12-3646-10	LOX	tcn.em		0
TCGA-12-3648	GBM	female	61	TCGA-12-3648-01	TCGA-12-3648-10	pLOX	tcn.em		0
TCGA-12-3653	GBM	female	34	TCGA-12-3653-01	TCGA-12-3653-10	WT	tcn.tcga		1
TCGA-12-5295	GBM	female	60	TCGA-12-5295-01	TCGA-12-5295-10	WT	tcn.em		0
TCGA-12-5299	GBM	female	56	TCGA-12-5299-01	TCGA-12-5299-10	WT	tcn.em		0
TCGA-14-0786	GBM	female	50	TCGA-14-0786-01	TCGA-14-0786-10	WT	tcn.em		0
TCGA-14-0790	GBM	female	64	TCGA-14-0790-01	TCGA-14-0790-10	WT	tcn.em		0
TCGA-14-0817	GBM	female	69	TCGA-14-0817-01	TCGA-14-0817-10	pLOX	tcn.tcga		0
TCGA-14-0871	GBM	female	74	TCGA-14-0871-01	TCGA-14-0871-10	Gain_Loss	tcn.em		2
TCGA-14-1034	GBM	female	60	TCGA-14-1034-01	TCGA-14-1034-10	WT	tcn.tcga		1
TCGA-14-1037	GBM	female	66	TCGA-14-1037-01	TCGA-14-1037-10	WT	tcn.tcga		0
TCGA-14-1396	GBM	female	78	TCGA-14-1396-01	TCGA-14-1396-10	pLOX	tcn.em		0
TCGA-14-1450	GBM	female	57	TCGA-14-1450-01	TCGA-14-1450-10	Gain	tcn.em		0
TCGA-14-1823	GBM	female	58	TCGA-14-1823-01	TCGA-14-1823-10	WT	tcn.em		1
TCGA-14-2554	GBM	female	52	TCGA-14-2554-01	TCGA-14-2554-10	Gain	tcn.em		0
TCGA-14-3477	GBM	female	38	TCGA-14-3477-01	TCGA-14-3477-10	Gain_Loss	tcn.tcga		2
TCGA-16-0850	GBM	female	52	TCGA-16-0850-01	TCGA-16-0850-10	Gain_Loss	tcn.tcga		1
TCGA-16-1045	GBM	female	49	TCGA-16-1045-01	TCGA-16-1045-10	pLOX	tcn.tcga		1
TCGA-16-1460	GBM	female	36	TCGA-16-1460-01	TCGA-16-1460-10	LOX	tcn.tcga		0
TCGA-19-0957	GBM	female	48	TCGA-19-0957-01	TCGA-19-0957-10	pLOX	tcn.em		0
TCGA-19-1390	GBM	female	63	TCGA-19-1390-01	TCGA-19-1390-10	LOX	tcn.tcga		1
TCGA-19-1786	GBM	female	64	TCGA-19-1786-01	TCGA-19-1786-10	pLOX	tcn.em		0
TCGA-19-1789	GBM	female	69	TCGA-19-1789-01	TCGA-19-1789-10	WT	tcn.em		0
TCGA-19-1791	GBM	female	82	TCGA-19-1791-01	TCGA-19-1791-10	WT	tcn.em		0
TCGA-19-2619	GBM	female	55	TCGA-19-2619-01	TCGA-19-2619-10	WT	tcn.em		0
TCGA-19-2625	GBM	female	76	TCGA-19-2625-01	TCGA-19-2625-10	WT	tcn.em		0
TCGA-19-2631	GBM	female	74	TCGA-19-2631-01	TCGA-19-2631-10	Gain	tcn.em		0
TCGA-19-4068	GBM	female	68	TCGA-19-4068-01	TCGA-19-4068-10	WT	tcn.em		NA
TCGA-19-5947	GBM	female	47	TCGA-19-5947-01	TCGA-19-5947-10	pLOX	tcn.em		0
TCGA-19-5950	GBM	female	52	TCGA-19-5950-01	TCGA-19-5950-10	WT	tcn.em		0
TCGA-19-5951	GBM	female	76	TCGA-19-5951-01	TCGA-19-5951-10	WT	tcn.em		0
TCGA-19-5954	GBM	female	72	TCGA-19-5954-01	TCGA-19-5954-10	WT	tcn.em		0
TCGA-19-5956	GBM	female	53	TCGA-19-5956-01	TCGA-19-5956-10	LOX	tcn.tcga		1
TCGA-19-5959	GBM	female	77	TCGA-19-5959-01	TCGA-19-5959-10	WT	tcn.em		0
TCGA-26-5135	GBM	female	72	TCGA-26-5135-01	TCGA-26-5135-10	WT	tcn.em		0
TCGA-26-5136	GBM	female	78	TCGA-26-5136-01	TCGA-26-5136-10	WT	tcn.em		0
TCGA-26-5139	GBM	female	65	TCGA-26-5139-01	TCGA-26-5139-10	WT	tcn.em		0
TCGA-26-6174	GBM	female	65	TCGA-26-6174-01	TCGA-26-6174-10	WT	tcn.em		0
TCGA-27-1832	GBM	female	59	TCGA-27-1832-01	TCGA-27-1832-10	WT	tcn.em		0
TCGA-27-1833	GBM	female	67	TCGA-27-1833-01	TCGA-27-1833-10	WT	tcn.em		0
TCGA-27-1835	GBM	female	53	TCGA-27-1835-01	TCGA-27-1835-10	LOX	tcn.em		0
TCGA-27-1836	GBM	female	33	TCGA-27-1836-01	TCGA-27-1836-10	WT	tcn.em		0
TCGA-27-1838	GBM	female	59	TCGA-27-1838-01	TCGA-27-1838-10	Gain	tcn.tcga		1
TCGA-27-2526	GBM	female	79	TCGA-27-2526-01	TCGA-27-2526-10	WT	tcn.em		0
TCGA-28-1746	GBM	female	77	TCGA-28-1746-01	TCGA-28-1746-10	WT	tcn.em		0
TCGA-28-1750	GBM	female	40	TCGA-28-1750-01	TCGA-28-1750-10	WT	tcn.tcga		1
TCGA-28-1751	GBM	female	61	TCGA-28-1751-01	TCGA-28-1751-10	WT	tcn.em		0
TCGA-28-1752	GBM	female	42	TCGA-28-1752-01	TCGA-28-1752-10	Gain	tcn.tcga		0
TCGA-28-1755	GBM	female	52	TCGA-28-1755-01	TCGA-28-1755-10	pLOX	tcn.em		0
TCGA-28-2506	GBM	female	63	TCGA-28-2506-01	TCGA-28-2506-10	LOX	tcn.tcga		1
TCGA-28-2509	GBM	female	77	TCGA-28-2509-01	TCGA-28-2509-10	Gain	tcn.tcga		2
TCGA-28-2513	GBM	female	69	TCGA-28-2513-01	TCGA-28-2513-10	WT	tcn.em		0
TCGA-28-5209	GBM	female	66	TCGA-28-5209-01	TCGA-28-5209-10	pLOX	tcn.em		0
TCGA-28-5215	GBM	female	62	TCGA-28-5215-01	TCGA-28-5215-10	WT	tcn.em		0
TCGA-28-5219	GBM	female	47	TCGA-28-5219-01	TCGA-28-5219-10	LOX	tcn.em		0
TCGA-32-1977	GBM	female	63	TCGA-32-1977-01	TCGA-32-1977-10	pLOX	tcn.em		0
TCGA-32-1979	GBM	female	69	TCGA-32-1979-01	TCGA-32-1979-10	WT	tcn.tcga		1
TCGA-32-1982	GBM	female	76	TCGA-32-1982-01	TCGA-32-1982-10	WT	tcn.em		0
TCGA-32-2494	GBM	female	58	TCGA-32-2494-01	TCGA-32-2494-10	Gain	tcn.em		0
TCGA-32-2495	GBM	female	59	TCGA-32-2495-01	TCGA-32-2495-10	Gain	tcn.em		0
TCGA-32-2616	GBM	female	48	TCGA-32-2616-01	TCGA-32-2616-10	WT	tcn.em		0
TCGA-32-4213	GBM	female	47	TCGA-32-4213-01	TCGA-32-4213-10	WT	tcn.em		0
TCGA-41-3393	GBM	female	81	TCGA-41-3393-01	TCGA-41-3393-10	Gain	tcn.em		0
TCGA-41-4097	GBM	female	63	TCGA-41-4097-01	TCGA-41-4097-10	Gain	tcn.em		0
TCGA-41-5651	GBM	female	59	TCGA-41-5651-01	TCGA-41-5651-10	Gain	tcn.em		0
TCGA-41-6646	GBM	female	73	TCGA-41-6646-01	TCGA-41-6646-10	LOX	tcn.em		0
TCGA-4W-AA9T	GBM	female	54	TCGA-4W-AA9T-01	TCGA-4W-AA9T-10	WT	tcn.em		0
TCGA-74-6575	GBM	female	73	TCGA-74-6575-01	TCGA-74-6575-10	pLOX	tcn.em		0
TCGA-74-6584	GBM	female	55	TCGA-74-6584-01	TCGA-74-6584-10	WT	tcn.tcga		1
TCGA-76-4928	GBM	female	85	TCGA-76-4928-01	TCGA-76-4928-10	WT	tcn.tcga		1
TCGA-76-4931	GBM	female	70	TCGA-76-4931-01	TCGA-76-4931-10	WT	tcn.em		0
TCGA-76-4932	GBM	female	50	TCGA-76-4932-01	TCGA-76-4932-10	WT	tcn.em		NA
TCGA-76-4934	GBM	female	66	TCGA-76-4934-01	TCGA-76-4934-10	Gain	tcn.tcga		1
TCGA-76-4935	GBM	female	52	TCGA-76-4935-01	TCGA-76-4935-10	pLOX	tcn.em		0
TCGA-76-6283	GBM	female	71	TCGA-76-6283-01	TCGA-76-6283-10	LOX	tcn.em		0
TCGA-76-6285	GBM	female	64	TCGA-76-6285-01	TCGA-76-6285-10	LOX	tcn.em		0
TCGA-76-6663	GBM	female	44	TCGA-76-6663-01	TCGA-76-6663-10	Gain_Loss	tcn.em		0
TCGA-76-6664	GBM	female	49	TCGA-76-6664-01	TCGA-76-6664-10	Gain_Loss	tcn.em		0
TCGA-87-5896	GBM	female	50	TCGA-87-5896-01	TCGA-87-5896-10	WT	tcn.em		0
TCGA-RR-A6KA	GBM	female	72	TCGA-RR-A6KA-01	TCGA-RR-A6KA-10	WT	tcn.em		0
TCGA-BA-4077	HNSC	female	45	TCGA-BA-4077-01	TCGA-BA-4077-10	Gain	tcn.em		0
TCGA-BA-5556	HNSC	female	58	TCGA-BA-5556-01	TCGA-BA-5556-10	WT	tcn.em		0
TCGA-BA-5557	HNSC	female	41	TCGA-BA-5557-01	TCGA-BA-5557-10	WT	tcn.em		0
TCGA-BA-6870	HNSC	female	60	TCGA-BA-6870-01	TCGA-BA-6870-10	pLOX	tcn.em		1
TCGA-BA-A6DA	HNSC	female	41	TCGA-BA-A6DA-01	TCGA-BA-A6DA-10	pLOX	tcn.em		0
TCGA-BA-A6DB	HNSC	female	24	TCGA-BA-A6DB-01	TCGA-BA-A6DB-10	pLOX	tcn.tcga		1
TCGA-BA-A6DE	HNSC	female	70	TCGA-BA-A6DE-01	TCGA-BA-A6DE-10	LOX	tcn.em		0
TCGA-BA-A6DF	HNSC	female	80	TCGA-BA-A6DF-01	TCGA-BA-A6DF-10	WT	tcn.em		0
TCGA-BB-8596	HNSC	female	69	TCGA-BB-8596-01	TCGA-BB-8596-10	pLOX	tcn.tcga		0
TCGA-BB-A6UO	HNSC	female	61	TCGA-BB-A6UO-01	TCGA-BB-A6UO-10	pLOX	tcn.em		0
TCGA-C9-A47Z	HNSC	female	72	TCGA-C9-A47Z-01	TCGA-C9-A47Z-10	WT	tcn.tcga		1
TCGA-C9-A480	HNSC	female	45	TCGA-C9-A480-01	TCGA-C9-A480-10	WT	tcn.em		0
TCGA-CN-4731	HNSC	female	63	TCGA-CN-4731-01	TCGA-CN-4731-10	LOX	tcn.em		0
TCGA-CN-4736	HNSC	female	70	TCGA-CN-4736-01	TCGA-CN-4736-10	Gain_Loss	tcn.em		0
TCGA-CN-4740	HNSC	female	79	TCGA-CN-4740-01	TCGA-CN-4740-10	Gain_Loss	tcn.em		1
TCGA-CN-4742	HNSC	female	48	TCGA-CN-4742-01	TCGA-CN-4742-10	Gain	tcn.em		1
TCGA-CN-5367	HNSC	female	60	TCGA-CN-5367-01	TCGA-CN-5367-10	Gain	tcn.em		0
TCGA-CN-5369	HNSC	female	89	TCGA-CN-5369-01	TCGA-CN-5369-10	WT	tcn.tcga		0
TCGA-CN-5373	HNSC	female	55	TCGA-CN-5373-01	TCGA-CN-5373-10	pLOX	tcn.em		0
TCGA-CN-5374	HNSC	female	56	TCGA-CN-5374-01	TCGA-CN-5374-10	LOX	tcn.tcga		1
TCGA-CN-6018	HNSC	female	85	TCGA-CN-6018-01	TCGA-CN-6018-10	Gain_Loss	tcn.em		1
TCGA-CN-6021	HNSC	female	63	TCGA-CN-6021-01	TCGA-CN-6021-10	Gain_Loss	tcn.tcga		1
TCGA-CN-6996	HNSC	female	58	TCGA-CN-6996-01	TCGA-CN-6996-10	pLOX	tcn.em		0
TCGA-CN-A498	HNSC	female	61	TCGA-CN-A498-01	TCGA-CN-A498-10	WT	tcn.em		0
TCGA-CN-A499	HNSC	female	60	TCGA-CN-A499-01	TCGA-CN-A499-10	Gain	tcn.tcga		1
TCGA-CN-A63W	HNSC	female	48	TCGA-CN-A63W-01	TCGA-CN-A63W-10	LOX	tcn.tcga		0
TCGA-CN-A640	HNSC	female	40	TCGA-CN-A640-01	TCGA-CN-A640-10	WT	tcn.em		0
TCGA-CQ-5327	HNSC	female	61	TCGA-CQ-5327-01	TCGA-CQ-5327-10	pLOX	tcn.em		0
TCGA-CQ-5329	HNSC	female	46	TCGA-CQ-5329-01	TCGA-CQ-5329-10	LOX	tcn.em		1
TCGA-CQ-5330	HNSC	female	69	TCGA-CQ-5330-01	TCGA-CQ-5330-10	pLOX	tcn.em		0
TCGA-CQ-5331	HNSC	female	73	TCGA-CQ-5331-01	TCGA-CQ-5331-10	WT	tcn.em		0
TCGA-CQ-6218	HNSC	female	52	TCGA-CQ-6218-01	TCGA-CQ-6218-10	Gain_Loss	tcn.em		0
TCGA-CQ-6219	HNSC	female	50	TCGA-CQ-6219-01	TCGA-CQ-6219-10	pLOX	tcn.em		NA
TCGA-CQ-6228	HNSC	female	71	TCGA-CQ-6228-01	TCGA-CQ-6228-10	WT	tcn.em		0
TCGA-CQ-7063	HNSC	female	59	TCGA-CQ-7063-01	TCGA-CQ-7063-10	WT	tcn.em		0
TCGA-CQ-7064	HNSC	female	83	TCGA-CQ-7064-01	TCGA-CQ-7064-10	Gain_Loss	tcn.em		0
TCGA-CQ-7068	HNSC	female	80	TCGA-CQ-7068-01	TCGA-CQ-7068-10	LOX	tcn.em		0
TCGA-CQ-7069	HNSC	female	77	TCGA-CQ-7069-01	TCGA-CQ-7069-10	WT	tcn.tcga		0
TCGA-CQ-7071	HNSC	female	76	TCGA-CQ-7071-01	TCGA-CQ-7071-10	WT	tcn.em		0
TCGA-CQ-A4CE	HNSC	female	76	TCGA-CQ-A4CE-01	TCGA-CQ-A4CE-10	LOX	tcn.tcga		1
TCGA-CQ-A4CG	HNSC	female	78	TCGA-CQ-A4CG-01	TCGA-CQ-A4CG-10	WT	tcn.em		0
TCGA-CR-5249	HNSC	female	35	TCGA-CR-5249-01	TCGA-CR-5249-10	WT	tcn.em		0
TCGA-CR-6477	HNSC	female	56	TCGA-CR-6477-01	TCGA-CR-6477-10	Gain_Loss	tcn.em		1
TCGA-CR-6478	HNSC	female	66	TCGA-CR-6478-01	TCGA-CR-6478-10	Gain_Loss	tcn.em		1
TCGA-CR-6484	HNSC	female	67	TCGA-CR-6484-01	TCGA-CR-6484-10	LOX	tcn.em		1
TCGA-CR-6488	HNSC	female	68	TCGA-CR-6488-01	TCGA-CR-6488-10	Gain_Loss	tcn.tcga		1
TCGA-CR-7370	HNSC	female	72	TCGA-CR-7370-01	TCGA-CR-7370-10	Gain_Loss	tcn.tcga		1
TCGA-CR-7371	HNSC	female	45	TCGA-CR-7371-01	TCGA-CR-7371-10	Gain_Loss	tcn.em		0
TCGA-CR-7374	HNSC	female	67	TCGA-CR-7374-01	TCGA-CR-7374-10	pLOX	tcn.em		0
TCGA-CR-7379	HNSC	female	78	TCGA-CR-7379-01	TCGA-CR-7379-10	WT	tcn.em		1
TCGA-CR-7383	HNSC	female	79	TCGA-CR-7383-01	TCGA-CR-7383-10	Gain_Loss	tcn.em		1
TCGA-CR-7388	HNSC	female	70	TCGA-CR-7388-01	TCGA-CR-7388-10	Gain_Loss	tcn.em		0
TCGA-CR-7391	HNSC	female	36	TCGA-CR-7391-01	TCGA-CR-7391-10	WT	tcn.em		NA
TCGA-CR-7392	HNSC	female	67	TCGA-CR-7392-01	TCGA-CR-7392-10	WT	tcn.em		0
TCGA-CR-7395	HNSC	female	80	TCGA-CR-7395-01	TCGA-CR-7395-10	WT	tcn.em		0
TCGA-CR-7398	HNSC	female	53	TCGA-CR-7398-01	TCGA-CR-7398-10	pLOX	tcn.tcga		0
TCGA-CR-7399	HNSC	female	60	TCGA-CR-7399-01	TCGA-CR-7399-10	pLOX	tcn.em		1
TCGA-CV-5442	HNSC	female	76	TCGA-CV-5442-01	TCGA-CV-5442-11	Gain	tcn.tcga		1
TCGA-CV-5966	HNSC	female	63	TCGA-CV-5966-01	TCGA-CV-5966-10	pLOX	tcn.tcga		1
TCGA-CV-5973	HNSC	female	62	TCGA-CV-5973-01	TCGA-CV-5973-11	Gain_Loss	tcn.em		1
TCGA-CV-5978	HNSC	female	53	TCGA-CV-5978-01	TCGA-CV-5978-11	pLOX	tcn.em		1
TCGA-CV-6003	HNSC	female	50	TCGA-CV-6003-01	TCGA-CV-6003-11	Gain	tcn.em		1
TCGA-CV-6934	HNSC	female	66	TCGA-CV-6934-01	TCGA-CV-6934-10	WT	tcn.em		0
TCGA-CV-6940	HNSC	female	80	TCGA-CV-6940-01	TCGA-CV-6940-10	LOX	tcn.em		1
TCGA-CV-6942	HNSC	female	73	TCGA-CV-6942-01	TCGA-CV-6942-10	pLOX	tcn.em		0
TCGA-CV-6948	HNSC	female	79	TCGA-CV-6948-01	TCGA-CV-6948-10	LOX	tcn.em		0
TCGA-CV-6952	HNSC	female	65	TCGA-CV-6952-01	TCGA-CV-6952-10	WT	tcn.em		0
TCGA-CV-6953	HNSC	female	80	TCGA-CV-6953-01	TCGA-CV-6953-10	LOX	tcn.em		0
TCGA-CV-6955	HNSC	female	74	TCGA-CV-6955-01	TCGA-CV-6955-10	WT	tcn.em		0
TCGA-CV-7095	HNSC	female	87	TCGA-CV-7095-01	TCGA-CV-7095-10	Gain_Loss	tcn.tcga		0
TCGA-CV-7099	HNSC	female	85	TCGA-CV-7099-01	TCGA-CV-7099-10	WT	tcn.em		0
TCGA-CV-7102	HNSC	female	76	TCGA-CV-7102-01	TCGA-CV-7102-10	Gain_Loss	tcn.em		1
TCGA-CV-7104	HNSC	female	61	TCGA-CV-7104-01	TCGA-CV-7104-10	LOX	tcn.em		0
TCGA-CV-7177	HNSC	female	82	TCGA-CV-7177-01	TCGA-CV-7177-10	Gain	tcn.em		0
TCGA-CV-7178	HNSC	female	64	TCGA-CV-7178-01	TCGA-CV-7178-10	LOX	tcn.em		1
TCGA-CV-7236	HNSC	female	77	TCGA-CV-7236-01	TCGA-CV-7236-10	Gain_Loss	tcn.em		0
TCGA-CV-7238	HNSC	female	69	TCGA-CV-7238-01	TCGA-CV-7238-10	WT	tcn.em		0
TCGA-CV-7242	HNSC	female	60	TCGA-CV-7242-01	TCGA-CV-7242-10	LOX	tcn.em		0
TCGA-CV-7248	HNSC	female	63	TCGA-CV-7248-01	TCGA-CV-7248-10	WT	tcn.tcga		0
TCGA-CV-7252	HNSC	female	62	TCGA-CV-7252-01	TCGA-CV-7252-10	pLOX	tcn.em		0
TCGA-CV-7255	HNSC	female	32	TCGA-CV-7255-01	TCGA-CV-7255-10	Gain_Loss	tcn.em		1
TCGA-CV-7407	HNSC	female	67	TCGA-CV-7407-01	TCGA-CV-7407-10	LOX	tcn.tcga		1
TCGA-CV-7411	HNSC	female	64	TCGA-CV-7411-01	TCGA-CV-7411-10	WT	tcn.tcga		1
TCGA-CV-7413	HNSC	female	74	TCGA-CV-7413-01	TCGA-CV-7413-10	Gain	tcn.em		0
TCGA-CV-7416	HNSC	female	29	TCGA-CV-7416-01	TCGA-CV-7416-10	Gain_Loss	tcn.em		1
TCGA-CV-7422	HNSC	female	60	TCGA-CV-7422-01	TCGA-CV-7422-10	Gain	tcn.em		1
TCGA-CV-7425	HNSC	female	77	TCGA-CV-7425-01	TCGA-CV-7425-10	Gain_Loss	tcn.em		0
TCGA-CV-7427	HNSC	female	73	TCGA-CV-7427-01	TCGA-CV-7427-10	WT	tcn.em		0
TCGA-CV-7435	HNSC	female	57	TCGA-CV-7435-01	TCGA-CV-7435-10	Gain_Loss	tcn.tcga		1
TCGA-CV-7438	HNSC	female	87	TCGA-CV-7438-01	TCGA-CV-7438-10	pLOX	tcn.tcga		0
TCGA-CV-A45P	HNSC	female	82	TCGA-CV-A45P-01	TCGA-CV-A45P-10	WT	tcn.em		0
TCGA-CV-A45Q	HNSC	female	69	TCGA-CV-A45Q-01	TCGA-CV-A45Q-10	Gain_Loss	tcn.em		0
TCGA-CV-A45T	HNSC	female	64	TCGA-CV-A45T-01	TCGA-CV-A45T-10	pLOX	tcn.em		0
TCGA-CV-A45V	HNSC	female	87	TCGA-CV-A45V-01	TCGA-CV-A45V-10	WT	tcn.em		0
TCGA-CV-A463	HNSC	female	82	TCGA-CV-A463-01	TCGA-CV-A463-10	WT	tcn.em		0
TCGA-CV-A6JD	HNSC	female	82	TCGA-CV-A6JD-01	TCGA-CV-A6JD-10	WT	tcn.em		0
TCGA-CV-A6JU	HNSC	female	61	TCGA-CV-A6JU-01	TCGA-CV-A6JU-10	WT	tcn.em		0
TCGA-CX-7085	HNSC	female	77	TCGA-CX-7085-01	TCGA-CX-7085-10	Gain	tcn.em		0
TCGA-D6-6515	HNSC	female	82	TCGA-D6-6515-01	TCGA-D6-6515-10	WT	tcn.em		0
TCGA-D6-6826	HNSC	female	64	TCGA-D6-6826-01	TCGA-D6-6826-10	pLOX	tcn.em		1
TCGA-D6-6827	HNSC	female	55	TCGA-D6-6827-01	TCGA-D6-6827-10	Gain_Loss	tcn.tcga		0
TCGA-D6-A6EM	HNSC	female	65	TCGA-D6-A6EM-01	TCGA-D6-A6EM-10	Gain	tcn.em		1
TCGA-DQ-5624	HNSC	female	43	TCGA-DQ-5624-01	TCGA-DQ-5624-10	pLOX	tcn.em		2
TCGA-DQ-5625	HNSC	female	52	TCGA-DQ-5625-01	TCGA-DQ-5625-10	Gain	tcn.tcga		0
TCGA-F7-A50J	HNSC	female	67	TCGA-F7-A50J-01	TCGA-F7-A50J-10	Gain	tcn.tcga		2
TCGA-H7-7774	HNSC	female	75	TCGA-H7-7774-01	TCGA-H7-7774-10	WT	tcn.em		0
TCGA-H7-A6C4	HNSC	female	35	TCGA-H7-A6C4-01	TCGA-H7-A6C4-10	LOX	tcn.em		0
TCGA-HD-8634	HNSC	female	51	TCGA-HD-8634-01	TCGA-HD-8634-10	pLOX	tcn.em		0
TCGA-HD-8635	HNSC	female	61	TCGA-HD-8635-01	TCGA-HD-8635-10	Gain_Loss	tcn.em		0
TCGA-HD-A4C1	HNSC	female	41	TCGA-HD-A4C1-01	TCGA-HD-A4C1-10	WT	tcn.em		0
TCGA-HD-A6HZ	HNSC	female	79	TCGA-HD-A6HZ-01	TCGA-HD-A6HZ-10	LOX	tcn.em		1
TCGA-IQ-7631	HNSC	female	60	TCGA-IQ-7631-01	TCGA-IQ-7631-10	Gain	tcn.em		0
TCGA-IQ-7632	HNSC	female	68	TCGA-IQ-7632-01	TCGA-IQ-7632-10	WT	tcn.em		0
TCGA-IQ-A61E	HNSC	female	55	TCGA-IQ-A61E-01	TCGA-IQ-A61E-10	pLOX	tcn.tcga		1
TCGA-IQ-A61K	HNSC	female	70	TCGA-IQ-A61K-01	TCGA-IQ-A61K-10	Gain	tcn.em		1
TCGA-IQ-A61L	HNSC	female	72	TCGA-IQ-A61L-01	TCGA-IQ-A61L-10	Gain	tcn.em		1
TCGA-IQ-A6SG	HNSC	female	61	TCGA-IQ-A6SG-01	TCGA-IQ-A6SG-10	Gain_Loss	tcn.em		2
TCGA-KU-A66S	HNSC	female	69	TCGA-KU-A66S-01	TCGA-KU-A66S-10	WT	tcn.em		0
TCGA-KU-A66T	HNSC	female	53	TCGA-KU-A66T-01	TCGA-KU-A66T-10	Gain_Loss	tcn.em		1
TCGA-KU-A6H7	HNSC	female	55	TCGA-KU-A6H7-01	TCGA-KU-A6H7-10	WT	tcn.em		0
TCGA-MT-A51W	HNSC	female	52	TCGA-MT-A51W-01	TCGA-MT-A51W-10	LOX	tcn.tcga		1
TCGA-MT-A67F	HNSC	female	60	TCGA-MT-A67F-01	TCGA-MT-A67F-10	WT	tcn.tcga		0
TCGA-MT-A67G	HNSC	female	53	TCGA-MT-A67G-01	TCGA-MT-A67G-10	LOX	tcn.tcga		0
TCGA-P3-A6T0	HNSC	female	47	TCGA-P3-A6T0-01	TCGA-P3-A6T0-10	WT	tcn.em		0
TCGA-P3-A6T5	HNSC	female	79	TCGA-P3-A6T5-01	TCGA-P3-A6T5-10	LOX	tcn.em		2
TCGA-QK-A64Z	HNSC	female	79	TCGA-QK-A64Z-01	TCGA-QK-A64Z-10	WT	tcn.em		0
TCGA-QK-A6IH	HNSC	female	65	TCGA-QK-A6IH-01	TCGA-QK-A6IH-10	Gain_Loss	tcn.em		0
TCGA-QK-A6VC	HNSC	female	62	TCGA-QK-A6VC-01	TCGA-QK-A6VC-10	WT	tcn.em		1
TCGA-QK-A8Z8	HNSC	female	60	TCGA-QK-A8Z8-01	TCGA-QK-A8Z8-10	Gain_Loss	tcn.em		0
TCGA-RS-A6TO	HNSC	female	82	TCGA-RS-A6TO-01	TCGA-RS-A6TO-10	WT	tcn.em		1
TCGA-T2-A6WX	HNSC	female	73	TCGA-T2-A6WX-01	TCGA-T2-A6WX-10	WT	tcn.em		0
TCGA-UF-A71D	HNSC	female	54	TCGA-UF-A71D-01	TCGA-UF-A71D-10	LOX	tcn.em		0
TCGA-UF-A7JA	HNSC	female	66	TCGA-UF-A7JA-01	TCGA-UF-A7JA-10	Gain_Loss	tcn.em		1
TCGA-UF-A7JO	HNSC	female	79	TCGA-UF-A7JO-01	TCGA-UF-A7JO-10	Gain_Loss	tcn.em		0
TCGA-UF-A7JT	HNSC	female	72	TCGA-UF-A7JT-01	TCGA-UF-A7JT-10	Gain	tcn.em		0
TCGA-UF-A7JV	HNSC	female	62	TCGA-UF-A7JV-01	TCGA-UF-A7JV-10	WT	tcn.em		0
TCGA-KL-8323	KICH	female	57	TCGA-KL-8323-01	TCGA-KL-8323-11	WT	tcn.em		0
TCGA-KL-8324	KICH	female	67	TCGA-KL-8324-01	TCGA-KL-8324-11	LOX	tcn.tcga		0
TCGA-KL-8325	KICH	female	56	TCGA-KL-8325-01	TCGA-KL-8325-11	WT	tcn.em		0
TCGA-KL-8327	KICH	female	46	TCGA-KL-8327-01	TCGA-KL-8327-11	WT	tcn.em		1
TCGA-KL-8329	KICH	female	57	TCGA-KL-8329-01	TCGA-KL-8329-11	LOX	tcn.em		0
TCGA-KL-8330	KICH	female	44	TCGA-KL-8330-01	TCGA-KL-8330-11	LOX	tcn.em		0
TCGA-KL-8331	KICH	female	48	TCGA-KL-8331-01	TCGA-KL-8331-11	WT	tcn.em		0
TCGA-KL-8334	KICH	female	37	TCGA-KL-8334-01	TCGA-KL-8334-11	LOX	tcn.em		0
TCGA-KL-8336	KICH	female	51	TCGA-KL-8336-01	TCGA-KL-8336-11	LOX	tcn.em		0
TCGA-KL-8342	KICH	female	45	TCGA-KL-8342-01	TCGA-KL-8342-11	LOX	tcn.em		0
TCGA-KM-8438	KICH	female	45	TCGA-KM-8438-01	TCGA-KM-8438-10	LOX	tcn.tcga		1
TCGA-KM-8441	KICH	female	61	TCGA-KM-8441-01	TCGA-KM-8441-10	WT	tcn.tcga		0
TCGA-KN-8418	KICH	female	41	TCGA-KN-8418-01	TCGA-KN-8418-11	LOX	tcn.em		0
TCGA-KN-8421	KICH	female	47	TCGA-KN-8421-01	TCGA-KN-8421-11	LOX	tcn.em		0
TCGA-KN-8422	KICH	female	28	TCGA-KN-8422-01	TCGA-KN-8422-11	WT	tcn.tcga		1
TCGA-KN-8424	KICH	female	42	TCGA-KN-8424-01	TCGA-KN-8424-11	WT	tcn.em		0
TCGA-KN-8429	KICH	female	38	TCGA-KN-8429-01	TCGA-KN-8429-11	LOX	tcn.em		0
TCGA-KN-8431	KICH	female	35	TCGA-KN-8431-01	TCGA-KN-8431-11	LOX	tcn.em		0
TCGA-KN-8432	KICH	female	86	TCGA-KN-8432-01	TCGA-KN-8432-11	LOX	tcn.em		0
TCGA-KN-8433	KICH	female	46	TCGA-KN-8433-01	TCGA-KN-8433-11	Gain	tcn.em		0
TCGA-KN-8434	KICH	female	65	TCGA-KN-8434-01	TCGA-KN-8434-11	Gain	tcn.em		0
TCGA-KN-8437	KICH	female	42	TCGA-KN-8437-01	TCGA-KN-8437-11	WT	tcn.tcga		0
TCGA-KO-8406	KICH	female	17	TCGA-KO-8406-01	TCGA-KO-8406-11	LOX	tcn.em		0
TCGA-KO-8410	KICH	female	74	TCGA-KO-8410-01	TCGA-KO-8410-11	WT	tcn.em		0
TCGA-KO-8414	KICH	female	50	TCGA-KO-8414-01	TCGA-KO-8414-11	WT	tcn.em		0
TCGA-KO-8415	KICH	female	44	TCGA-KO-8415-01	TCGA-KO-8415-11	LOX	tcn.tcga		0
TCGA-KO-8417	KICH	female	30	TCGA-KO-8417-01	TCGA-KO-8417-11	LOX	tcn.em		0
TCGA-6D-AA2E	KIRC	female	68	TCGA-6D-AA2E-01	TCGA-6D-AA2E-10	WT	tcn.tcga		0
TCGA-A3-3308	KIRC	female	77	TCGA-A3-3308-01	TCGA-A3-3308-11	WT	tcn.em		0
TCGA-A3-3320	KIRC	female	52	TCGA-A3-3320-01	TCGA-A3-3320-11	WT	tcn.em		0
TCGA-A3-3331	KIRC	female	86	TCGA-A3-3331-01	TCGA-A3-3331-11	WT	tcn.em		0
TCGA-A3-3347	KIRC	female	76	TCGA-A3-3347-01	TCGA-A3-3347-11	Gain_Loss	tcn.em		0
TCGA-A3-3349	KIRC	female	34	TCGA-A3-3349-01	TCGA-A3-3349-11	pLOX	tcn.em		NA
TCGA-A3-3358	KIRC	female	57	TCGA-A3-3358-01	TCGA-A3-3358-11	WT	tcn.em		0
TCGA-A3-3362	KIRC	female	60	TCGA-A3-3362-01	TCGA-A3-3362-11	Gain_Loss	tcn.em		NA
TCGA-A3-3370	KIRC	female	48	TCGA-A3-3370-01	TCGA-A3-3370-11	Gain	tcn.em		0
TCGA-A3-3373	KIRC	female	54	TCGA-A3-3373-01	TCGA-A3-3373-11	WT	tcn.em		0
TCGA-A3-3374	KIRC	female	51	TCGA-A3-3374-01	TCGA-A3-3374-11	LOX	tcn.em		1
TCGA-A3-3385	KIRC	female	46	TCGA-A3-3385-01	TCGA-A3-3385-11	WT	tcn.em		0
TCGA-A3-A6NJ	KIRC	female	57	TCGA-A3-A6NJ-01	TCGA-A3-A6NJ-10	WT	tcn.em		0
TCGA-A3-A6NL	KIRC	female	49	TCGA-A3-A6NL-01	TCGA-A3-A6NL-10	WT	tcn.em		0
TCGA-A3-A8CQ	KIRC	female	59	TCGA-A3-A8CQ-01	TCGA-A3-A8CQ-10	WT	tcn.em		0
TCGA-A3-A8OU	KIRC	female	74	TCGA-A3-A8OU-01	TCGA-A3-A8OU-10	WT	tcn.em		0
TCGA-A3-A8OX	KIRC	female	65	TCGA-A3-A8OX-01	TCGA-A3-A8OX-10	WT	tcn.tcga		0
TCGA-AK-3429	KIRC	female	54	TCGA-AK-3429-01	TCGA-AK-3429-10	LOX	tcn.em		NA
TCGA-AK-3431	KIRC	female	62	TCGA-AK-3431-01	TCGA-AK-3431-10	WT	tcn.em		0
TCGA-AK-3433	KIRC	female	48	TCGA-AK-3433-01	TCGA-AK-3433-10	LOX	tcn.em		0
TCGA-AK-3444	KIRC	female	80	TCGA-AK-3444-01	TCGA-AK-3444-10	WT	tcn.em		0
TCGA-AK-3450	KIRC	female	85	TCGA-AK-3450-01	TCGA-AK-3450-10	LOX	tcn.tcga		0
TCGA-AK-3453	KIRC	female	58	TCGA-AK-3453-01	TCGA-AK-3453-10	LOX	tcn.em		1
TCGA-AK-3455	KIRC	female	71	TCGA-AK-3455-01	TCGA-AK-3455-10	LOX	tcn.em		0
TCGA-AK-3465	KIRC	female	71	TCGA-AK-3465-01	TCGA-AK-3465-10	LOX	tcn.tcga		0
TCGA-B0-4693	KIRC	female	72	TCGA-B0-4693-01	TCGA-B0-4693-11	Gain	tcn.em		0
TCGA-B0-4697	KIRC	female	46	TCGA-B0-4697-01	TCGA-B0-4697-11	WT	tcn.em		NA
TCGA-B0-4701	KIRC	female	66	TCGA-B0-4701-01	TCGA-B0-4701-11	WT	tcn.tcga		0
TCGA-B0-4710	KIRC	female	75	TCGA-B0-4710-01	TCGA-B0-4710-11	Gain	tcn.em		1
TCGA-B0-4713	KIRC	female	76	TCGA-B0-4713-01	TCGA-B0-4713-11	Gain	tcn.em		0
TCGA-B0-4818	KIRC	female	68	TCGA-B0-4818-01	TCGA-B0-4818-11	WT	tcn.em		0
TCGA-B0-4819	KIRC	female	60	TCGA-B0-4819-01	TCGA-B0-4819-11	WT	tcn.tcga		0
TCGA-B0-4821	KIRC	female	68	TCGA-B0-4821-01	TCGA-B0-4821-11	WT	tcn.em		0
TCGA-B0-4827	KIRC	female	77	TCGA-B0-4827-01	TCGA-B0-4827-11	Gain	tcn.em		0
TCGA-B0-4833	KIRC	female	82	TCGA-B0-4833-01	TCGA-B0-4833-11	WT	tcn.tcga		1
TCGA-B0-4838	KIRC	female	69	TCGA-B0-4838-01	TCGA-B0-4838-11	Gain	tcn.tcga		1
TCGA-B0-4839	KIRC	female	80	TCGA-B0-4839-01	TCGA-B0-4839-11	LOX	tcn.em		0
TCGA-B0-4842	KIRC	female	73	TCGA-B0-4842-01	TCGA-B0-4842-11	WT	tcn.em		0
TCGA-B0-4852	KIRC	female	78	TCGA-B0-4852-01	TCGA-B0-4852-11	WT	tcn.em		0
TCGA-B0-4945	KIRC	female	75	TCGA-B0-4945-01	TCGA-B0-4945-11	WT	tcn.em		0
TCGA-B0-5075	KIRC	female	77	TCGA-B0-5075-01	TCGA-B0-5075-11	WT	tcn.em		0
TCGA-B0-5081	KIRC	female	79	TCGA-B0-5081-01	TCGA-B0-5081-11	Gain	tcn.em		0
TCGA-B0-5085	KIRC	female	76	TCGA-B0-5085-01	TCGA-B0-5085-11	WT	tcn.em		0
TCGA-B0-5092	KIRC	female	53	TCGA-B0-5092-01	TCGA-B0-5092-11	WT	tcn.em		0
TCGA-B0-5096	KIRC	female	72	TCGA-B0-5096-01	TCGA-B0-5096-11	WT	tcn.em		0
TCGA-B0-5097	KIRC	female	59	TCGA-B0-5097-01	TCGA-B0-5097-11	WT	tcn.em		0
TCGA-B0-5098	KIRC	female	53	TCGA-B0-5098-01	TCGA-B0-5098-11	LOX	tcn.em		0
TCGA-B0-5099	KIRC	female	88	TCGA-B0-5099-01	TCGA-B0-5099-11	pLOX	tcn.em		0
TCGA-B0-5102	KIRC	female	74	TCGA-B0-5102-01	TCGA-B0-5102-11	Gain	tcn.em		1
TCGA-B0-5104	KIRC	female	90	TCGA-B0-5104-01	TCGA-B0-5104-11	LOX	tcn.em		0
TCGA-B0-5107	KIRC	female	65	TCGA-B0-5107-01	TCGA-B0-5107-11	WT	tcn.em		0
TCGA-B0-5110	KIRC	female	71	TCGA-B0-5110-01	TCGA-B0-5110-11	Gain	tcn.em		0
TCGA-B0-5113	KIRC	female	69	TCGA-B0-5113-01	TCGA-B0-5113-11	Gain	tcn.em		1
TCGA-B0-5119	KIRC	female	61	TCGA-B0-5119-01	TCGA-B0-5119-11	WT	tcn.em		0
TCGA-B0-5120	KIRC	female	72	TCGA-B0-5120-01	TCGA-B0-5120-11	Gain	tcn.em		0
TCGA-B0-5400	KIRC	female	59	TCGA-B0-5400-01	TCGA-B0-5400-11	WT	tcn.em		0
TCGA-B0-5690	KIRC	female	53	TCGA-B0-5690-01	TCGA-B0-5690-11	WT	tcn.em		0
TCGA-B0-5691	KIRC	female	66	TCGA-B0-5691-01	TCGA-B0-5691-11	WT	tcn.em		0
TCGA-B0-5692	KIRC	female	66	TCGA-B0-5692-01	TCGA-B0-5692-11	LOX	tcn.em		0
TCGA-B0-5693	KIRC	female	47	TCGA-B0-5693-01	TCGA-B0-5693-11	WT	tcn.em		0
TCGA-B0-5695	KIRC	female	61	TCGA-B0-5695-01	TCGA-B0-5695-11	WT	tcn.em		0
TCGA-B0-5705	KIRC	female	65	TCGA-B0-5705-01	TCGA-B0-5705-11	Gain	tcn.em		0
TCGA-B0-5707	KIRC	female	39	TCGA-B0-5707-01	TCGA-B0-5707-11	Gain	tcn.em		NA
TCGA-B0-5709	KIRC	female	62	TCGA-B0-5709-01	TCGA-B0-5709-11	WT	tcn.em		0
TCGA-B0-5712	KIRC	female	68	TCGA-B0-5712-01	TCGA-B0-5712-11	WT	tcn.em		0
TCGA-B0-5713	KIRC	female	75	TCGA-B0-5713-01	TCGA-B0-5713-11	WT	tcn.em		0
TCGA-B2-4098	KIRC	female	72	TCGA-B2-4098-01	TCGA-B2-4098-10	LOX	tcn.em		0
TCGA-B4-5377	KIRC	female	68	TCGA-B4-5377-01	TCGA-B4-5377-10	Gain	tcn.em		0
TCGA-B4-5835	KIRC	female	64	TCGA-B4-5835-01	TCGA-B4-5835-10	Gain	tcn.em		0
TCGA-B4-5836	KIRC	female	61	TCGA-B4-5836-01	TCGA-B4-5836-10	Gain	tcn.em		0
TCGA-B4-5844	KIRC	female	61	TCGA-B4-5844-01	TCGA-B4-5844-10	Gain	tcn.tcga		0
TCGA-B8-4143	KIRC	female	66	TCGA-B8-4143-01	TCGA-B8-4143-11	Gain	tcn.em		1
TCGA-B8-4146	KIRC	female	41	TCGA-B8-4146-01	TCGA-B8-4146-10	WT	tcn.em		0
TCGA-B8-4148	KIRC	female	63	TCGA-B8-4148-01	TCGA-B8-4148-10	WT	tcn.em		0
TCGA-B8-4151	KIRC	female	51	TCGA-B8-4151-01	TCGA-B8-4151-10	WT	tcn.em		0
TCGA-B8-4154	KIRC	female	73	TCGA-B8-4154-01	TCGA-B8-4154-11	Gain_Loss	tcn.em		0
TCGA-B8-4620	KIRC	female	70	TCGA-B8-4620-01	TCGA-B8-4620-10	Gain	tcn.tcga		1
TCGA-B8-5159	KIRC	female	61	TCGA-B8-5159-01	TCGA-B8-5159-10	Gain	tcn.em		0
TCGA-B8-5163	KIRC	female	63	TCGA-B8-5163-01	TCGA-B8-5163-10	WT	tcn.em		0
TCGA-B8-5546	KIRC	female	38	TCGA-B8-5546-01	TCGA-B8-5546-10	WT	tcn.tcga		0
TCGA-B8-5551	KIRC	female	65	TCGA-B8-5551-01	TCGA-B8-5551-10	WT	tcn.tcga		1
TCGA-B8-5552	KIRC	female	41	TCGA-B8-5552-01	TCGA-B8-5552-10	WT	tcn.em		0
TCGA-B8-5553	KIRC	female	67	TCGA-B8-5553-01	TCGA-B8-5553-10	WT	tcn.em		0
TCGA-B8-A54E	KIRC	female	62	TCGA-B8-A54E-01	TCGA-B8-A54E-10	LOX	tcn.em		0
TCGA-B8-A54F	KIRC	female	49	TCGA-B8-A54F-01	TCGA-B8-A54F-10	WT	tcn.em		0
TCGA-B8-A54H	KIRC	female	69	TCGA-B8-A54H-01	TCGA-B8-A54H-10	WT	tcn.em		0
TCGA-B8-A7U6	KIRC	female	54	TCGA-B8-A7U6-01	TCGA-B8-A7U6-10	WT	tcn.em		0
TCGA-B8-A8YJ	KIRC	female	60	TCGA-B8-A8YJ-01	TCGA-B8-A8YJ-10	WT	tcn.tcga		0
TCGA-BP-4162	KIRC	female	65	TCGA-BP-4162-01	TCGA-BP-4162-11	Gain_Loss	tcn.em		0
TCGA-BP-4163	KIRC	female	60	TCGA-BP-4163-01	TCGA-BP-4163-11	LOX	tcn.em		0
TCGA-BP-4164	KIRC	female	51	TCGA-BP-4164-01	TCGA-BP-4164-11	Gain	tcn.tcga		1
TCGA-BP-4165	KIRC	female	64	TCGA-BP-4165-01	TCGA-BP-4165-11	Gain	tcn.em		0
TCGA-BP-4169	KIRC	female	76	TCGA-BP-4169-01	TCGA-BP-4169-11	WT	tcn.em		0
TCGA-BP-4170	KIRC	female	72	TCGA-BP-4170-01	TCGA-BP-4170-11	WT	tcn.em		0
TCGA-BP-4325	KIRC	female	64	TCGA-BP-4325-01	TCGA-BP-4325-11	WT	tcn.em		0
TCGA-BP-4326	KIRC	female	53	TCGA-BP-4326-01	TCGA-BP-4326-11	WT	tcn.em		0
TCGA-BP-4327	KIRC	female	75	TCGA-BP-4327-01	TCGA-BP-4327-11	WT	tcn.em		0
TCGA-BP-4330	KIRC	female	60	TCGA-BP-4330-01	TCGA-BP-4330-11	WT	tcn.em		0
TCGA-BP-4337	KIRC	female	76	TCGA-BP-4337-01	TCGA-BP-4337-11	WT	tcn.em		0
TCGA-BP-4340	KIRC	female	70	TCGA-BP-4340-01	TCGA-BP-4340-11	LOX	tcn.em		0
TCGA-BP-4344	KIRC	female	75	TCGA-BP-4344-01	TCGA-BP-4344-11	LOX	tcn.em		0
TCGA-BP-4349	KIRC	female	68	TCGA-BP-4349-01	TCGA-BP-4349-11	WT	tcn.em		0
TCGA-BP-4351	KIRC	female	51	TCGA-BP-4351-01	TCGA-BP-4351-11	Gain	tcn.tcga		1
TCGA-BP-4352	KIRC	female	74	TCGA-BP-4352-01	TCGA-BP-4352-11	LOX	tcn.em		2
TCGA-BP-4355	KIRC	female	59	TCGA-BP-4355-01	TCGA-BP-4355-11	pLOX	tcn.em		0
TCGA-BP-4756	KIRC	female	62	TCGA-BP-4756-01	TCGA-BP-4756-11	Gain	tcn.em		0
TCGA-BP-4763	KIRC	female	79	TCGA-BP-4763-01	TCGA-BP-4763-11	LOX	tcn.em		0
TCGA-BP-4766	KIRC	female	43	TCGA-BP-4766-01	TCGA-BP-4766-11	WT	tcn.em		0
TCGA-BP-4768	KIRC	female	72	TCGA-BP-4768-01	TCGA-BP-4768-11			sex_discordant_or_abmigious_copy_number_sex_chromsome	1
TCGA-BP-4770	KIRC	female	73	TCGA-BP-4770-01	TCGA-BP-4770-11	pLOX	tcn.tcga		1
TCGA-BP-4774	KIRC	female	57	TCGA-BP-4774-01	TCGA-BP-4774-11	pLOX	tcn.em		0
TCGA-BP-4775	KIRC	female	55	TCGA-BP-4775-01	TCGA-BP-4775-11	WT	tcn.em		1
TCGA-BP-4782	KIRC	female	55	TCGA-BP-4782-01	TCGA-BP-4782-11	WT	tcn.em		0
TCGA-BP-4784	KIRC	female	67	TCGA-BP-4784-01	TCGA-BP-4784-11	Gain	tcn.em		NA
TCGA-BP-4787	KIRC	female	59	TCGA-BP-4787-01	TCGA-BP-4787-11	WT	tcn.em		0
TCGA-BP-4795	KIRC	female	74	TCGA-BP-4795-01	TCGA-BP-4795-11	WT	tcn.em		0
TCGA-BP-4964	KIRC	female	54	TCGA-BP-4964-01	TCGA-BP-4964-11	WT	tcn.em		0
TCGA-BP-4972	KIRC	female	43	TCGA-BP-4972-01	TCGA-BP-4972-11	pLOX	tcn.em		0
TCGA-BP-4981	KIRC	female	75	TCGA-BP-4981-01	TCGA-BP-4981-11	LOX	tcn.em		0
TCGA-BP-4983	KIRC	female	67	TCGA-BP-4983-01	TCGA-BP-4983-11	WT	tcn.tcga		0
TCGA-BP-4987	KIRC	female	41	TCGA-BP-4987-01	TCGA-BP-4987-11	WT	tcn.em		0
TCGA-BP-5001	KIRC	female	43	TCGA-BP-5001-01	TCGA-BP-5001-11	WT	tcn.em		0
TCGA-BP-5174	KIRC	female	45	TCGA-BP-5174-01	TCGA-BP-5174-11	WT	tcn.em		0
TCGA-BP-5176	KIRC	female	78	TCGA-BP-5176-01	TCGA-BP-5176-11	pLOX	tcn.em		0
TCGA-BP-5177	KIRC	female	46	TCGA-BP-5177-01	TCGA-BP-5177-11	WT	tcn.em		0
TCGA-BP-5181	KIRC	female	58	TCGA-BP-5181-01	TCGA-BP-5181-11	WT	tcn.em		0
TCGA-BP-5186	KIRC	female	50	TCGA-BP-5186-01	TCGA-BP-5186-11	WT	tcn.em		0
TCGA-CJ-4634	KIRC	female	60	TCGA-CJ-4634-01	TCGA-CJ-4634-11	Gain	tcn.em		0
TCGA-CJ-4637	KIRC	female	52	TCGA-CJ-4637-01	TCGA-CJ-4637-11	Gain_Loss	tcn.em		0
TCGA-CJ-4638	KIRC	female	46	TCGA-CJ-4638-01	TCGA-CJ-4638-11	WT	tcn.em		0
TCGA-CJ-4639	KIRC	female	49	TCGA-CJ-4639-01	TCGA-CJ-4639-11	Gain	tcn.em		0
TCGA-CJ-4641	KIRC	female	55	TCGA-CJ-4641-01	TCGA-CJ-4641-11	Gain	tcn.em		NA
TCGA-CJ-4643	KIRC	female	67	TCGA-CJ-4643-01	TCGA-CJ-4643-11	Gain_Loss	tcn.em		0
TCGA-CJ-4644	KIRC	female	48	TCGA-CJ-4644-01	TCGA-CJ-4644-11	Gain_Loss	tcn.em		0
TCGA-CJ-4870	KIRC	female	58	TCGA-CJ-4870-01	TCGA-CJ-4870-11	WT	tcn.em		NA
TCGA-CJ-4873	KIRC	female	85	TCGA-CJ-4873-01	TCGA-CJ-4873-11	Gain	tcn.tcga		1
TCGA-CJ-4874	KIRC	female	73	TCGA-CJ-4874-01	TCGA-CJ-4874-11	WT	tcn.em		0
TCGA-CJ-4878	KIRC	female	71	TCGA-CJ-4878-01	TCGA-CJ-4878-11	Gain	tcn.em		0
TCGA-CJ-4884	KIRC	female	72	TCGA-CJ-4884-01	TCGA-CJ-4884-11	WT	tcn.em		0
TCGA-CJ-4886	KIRC	female	42	TCGA-CJ-4886-01	TCGA-CJ-4886-11	WT	tcn.em		0
TCGA-CJ-4889	KIRC	female	63	TCGA-CJ-4889-01	TCGA-CJ-4889-11	Gain	tcn.em		NA
TCGA-CJ-4891	KIRC	female	57	TCGA-CJ-4891-01	TCGA-CJ-4891-11	WT	tcn.tcga		0
TCGA-CJ-4892	KIRC	female	65	TCGA-CJ-4892-01	TCGA-CJ-4892-11	WT	tcn.tcga		0
TCGA-CJ-4893	KIRC	female	76	TCGA-CJ-4893-01	TCGA-CJ-4893-11			sex_discordant_or_abmigious_copy_number_sex_chromsome	0
TCGA-CJ-4900	KIRC	female	69	TCGA-CJ-4900-01	TCGA-CJ-4900-11	WT	tcn.em		0
TCGA-CJ-4904	KIRC	female	60	TCGA-CJ-4904-01	TCGA-CJ-4904-11	WT	tcn.em		0
TCGA-CJ-4905	KIRC	female	62	TCGA-CJ-4905-01	TCGA-CJ-4905-11	WT	tcn.em		0
TCGA-CJ-4913	KIRC	female	45	TCGA-CJ-4913-01	TCGA-CJ-4913-11	WT	tcn.em		0
TCGA-CJ-4916	KIRC	female	69	TCGA-CJ-4916-01	TCGA-CJ-4916-11	WT	tcn.em		0
TCGA-CJ-4920	KIRC	female	64	TCGA-CJ-4920-01	TCGA-CJ-4920-11	WT	tcn.em		0
TCGA-CJ-4923	KIRC	female	63	TCGA-CJ-4923-01	TCGA-CJ-4923-11			sex_discordant_or_abmigious_copy_number_sex_chromsome	0
TCGA-CJ-5677	KIRC	female	54	TCGA-CJ-5677-01	TCGA-CJ-5677-11	WT	tcn.em		0
TCGA-CJ-5680	KIRC	female	65	TCGA-CJ-5680-01	TCGA-CJ-5680-11	WT	tcn.em		0
TCGA-CJ-5681	KIRC	female	44	TCGA-CJ-5681-01	TCGA-CJ-5681-11	pLOX	tcn.tcga		0
TCGA-CJ-5686	KIRC	female	59	TCGA-CJ-5686-01	TCGA-CJ-5686-11	WT	tcn.em		0
TCGA-CJ-6032	KIRC	female	63	TCGA-CJ-6032-01	TCGA-CJ-6032-11	WT	tcn.em		0
TCGA-CJ-6033	KIRC	female	54	TCGA-CJ-6033-01	TCGA-CJ-6033-11	WT	tcn.em		0
TCGA-CW-5580	KIRC	female	73	TCGA-CW-5580-01	TCGA-CW-5580-11	Gain	tcn.em		0
TCGA-CW-5587	KIRC	female	62	TCGA-CW-5587-01	TCGA-CW-5587-11	WT	tcn.em		0
TCGA-CW-5588	KIRC	female	78	TCGA-CW-5588-01	TCGA-CW-5588-11	LOX	tcn.tcga		1
TCGA-CZ-4856	KIRC	female	62	TCGA-CZ-4856-01	TCGA-CZ-4856-11	WT	tcn.em		0
TCGA-CZ-4859	KIRC	female	59	TCGA-CZ-4859-01	TCGA-CZ-4859-11	Gain	tcn.em		0
TCGA-CZ-4863	KIRC	female	51	TCGA-CZ-4863-01	TCGA-CZ-4863-11	LOX	tcn.em		0
TCGA-CZ-4865	KIRC	female	70	TCGA-CZ-4865-01	TCGA-CZ-4865-11	Gain	tcn.tcga		1
TCGA-CZ-4866	KIRC	female	79	TCGA-CZ-4866-01	TCGA-CZ-4866-11	LOX	tcn.tcga		1
TCGA-CZ-5465	KIRC	female	76	TCGA-CZ-5465-01	TCGA-CZ-5465-11	Gain	tcn.tcga		2
TCGA-CZ-5467	KIRC	female	86	TCGA-CZ-5467-01	TCGA-CZ-5467-11	LOX	tcn.em		0
TCGA-CZ-5470	KIRC	female	72	TCGA-CZ-5470-01	TCGA-CZ-5470-11	WT	tcn.em		0
TCGA-CZ-5982	KIRC	female	59	TCGA-CZ-5982-01	TCGA-CZ-5982-11	WT	tcn.em		0
TCGA-DV-5566	KIRC	female	67	TCGA-DV-5566-01	TCGA-DV-5566-10	WT	tcn.em		0
TCGA-DV-5569	KIRC	female	29	TCGA-DV-5569-01	TCGA-DV-5569-10	WT	tcn.em		0
TCGA-DV-5575	KIRC	female	52	TCGA-DV-5575-01	TCGA-DV-5575-10	WT	tcn.em		0
TCGA-DV-5576	KIRC	female	55	TCGA-DV-5576-01	TCGA-DV-5576-10	WT	tcn.tcga		1
TCGA-EU-5904	KIRC	female	47	TCGA-EU-5904-01	TCGA-EU-5904-10	WT	tcn.em		0
TCGA-EU-5905	KIRC	female	67	TCGA-EU-5905-01	TCGA-EU-5905-10	WT	tcn.em		1
TCGA-G6-A5PC	KIRC	female	54	TCGA-G6-A5PC-01	TCGA-G6-A5PC-10	WT	tcn.em		0
TCGA-G6-A8L7	KIRC	female	81	TCGA-G6-A8L7-01	TCGA-G6-A8L7-10	WT	tcn.em		0
TCGA-G6-A8L8	KIRC	female	62	TCGA-G6-A8L8-01	TCGA-G6-A8L8-10	WT	tcn.em		0
TCGA-GK-A6C7	KIRC	female	76	TCGA-GK-A6C7-01	TCGA-GK-A6C7-10	WT	tcn.em		0
TCGA-MM-A84U	KIRC	female	58	TCGA-MM-A84U-01	TCGA-MM-A84U-10	pLOX	tcn.em		0
TCGA-MW-A4EC	KIRC	female	72	TCGA-MW-A4EC-01	TCGA-MW-A4EC-10	WT	tcn.em		0
TCGA-T7-A92I	KIRC	female	47	TCGA-T7-A92I-01	TCGA-T7-A92I-10	WT	tcn.em		0
TCGA-2Z-A9J2	KIRP	female	71	TCGA-2Z-A9J2-01	TCGA-2Z-A9J2-10	Gain_Loss	tcn.em		0
TCGA-2Z-A9JJ	KIRP	female	69	TCGA-2Z-A9JJ-01	TCGA-2Z-A9JJ-10	Gain	tcn.tcga		0
TCGA-2Z-A9JN	KIRP	female	50	TCGA-2Z-A9JN-01	TCGA-2Z-A9JN-10	Gain	tcn.tcga		0
TCGA-2Z-A9JO	KIRP	female	56	TCGA-2Z-A9JO-01	TCGA-2Z-A9JO-10	WT	tcn.tcga		0
TCGA-4A-A93W	KIRP	female	66	TCGA-4A-A93W-01	TCGA-4A-A93W-10	WT	tcn.em		0
TCGA-4A-A93Y	KIRP	female	63	TCGA-4A-A93Y-01	TCGA-4A-A93Y-10	WT	tcn.em		NA
TCGA-5P-A9JZ	KIRP	female	51	TCGA-5P-A9JZ-01	TCGA-5P-A9JZ-10	WT	tcn.em		0
TCGA-5P-A9K8	KIRP	female	51	TCGA-5P-A9K8-01	TCGA-5P-A9K8-10	WT	tcn.em		0
TCGA-5P-A9K9	KIRP	female	59	TCGA-5P-A9K9-01	TCGA-5P-A9K9-10	LOX	tcn.tcga		0
TCGA-5P-A9KC	KIRP	female	51	TCGA-5P-A9KC-01	TCGA-5P-A9KC-10	WT	tcn.em		0
TCGA-A4-7287	KIRP	female	75	TCGA-A4-7287-01	TCGA-A4-7287-10	WT	tcn.em		0
TCGA-A4-7288	KIRP	female	71	TCGA-A4-7288-01	TCGA-A4-7288-11	WT	tcn.em		0
TCGA-A4-7734	KIRP	female	53	TCGA-A4-7734-01	TCGA-A4-7734-10	Gain	tcn.em		0
TCGA-A4-7828	KIRP	female	74	TCGA-A4-7828-01	TCGA-A4-7828-10	WT	tcn.tcga		0
TCGA-A4-7915	KIRP	female	35	TCGA-A4-7915-01	TCGA-A4-7915-10	WT	tcn.em		0
TCGA-A4-7996	KIRP	female	61	TCGA-A4-7996-01	TCGA-A4-7996-10	LOX	tcn.em		0
TCGA-A4-8630	KIRP	female	59	TCGA-A4-8630-01	TCGA-A4-8630-10	LOX	tcn.em		0
TCGA-A4-A4ZT	KIRP	female	71	TCGA-A4-A4ZT-01	TCGA-A4-A4ZT-10	WT	tcn.em		0
TCGA-A4-A5DU	KIRP	female	45	TCGA-A4-A5DU-01	TCGA-A4-A5DU-10	WT	tcn.em		0
TCGA-A4-A5XZ	KIRP	female	65	TCGA-A4-A5XZ-01	TCGA-A4-A5XZ-10	LOX	tcn.em		0
TCGA-A4-A5Y0	KIRP	female	61	TCGA-A4-A5Y0-01	TCGA-A4-A5Y0-11	WT	tcn.em		0
TCGA-AL-3467	KIRP	female	54	TCGA-AL-3467-01	TCGA-AL-3467-10	WT	tcn.tcga		0
TCGA-AL-7173	KIRP	female	72	TCGA-AL-7173-01	TCGA-AL-7173-10	LOX	tcn.em		0
TCGA-AL-A5DJ	KIRP	female	54	TCGA-AL-A5DJ-01	TCGA-AL-A5DJ-10	Gain_Loss	tcn.em		1
TCGA-B1-7332	KIRP	female	60	TCGA-B1-7332-01	TCGA-B1-7332-10	Gain	tcn.em		1
TCGA-B1-A47O	KIRP	female	54	TCGA-B1-A47O-01	TCGA-B1-A47O-10	WT	tcn.tcga		1
TCGA-B1-A654	KIRP	female	43	TCGA-B1-A654-01	TCGA-B1-A654-10	WT	tcn.em		0
TCGA-B1-A655	KIRP	female	77	TCGA-B1-A655-01	TCGA-B1-A655-10	LOX	tcn.em		0
TCGA-B3-3926	KIRP	female	59	TCGA-B3-3926-01	TCGA-B3-3926-11	pLOX	tcn.em		0
TCGA-B3-8121	KIRP	female	48	TCGA-B3-8121-01	TCGA-B3-8121-10	LOX	tcn.em		0
TCGA-B9-4116	KIRP	female	75	TCGA-B9-4116-01	TCGA-B9-4116-10	Gain_Loss	tcn.em		0
TCGA-B9-4117	KIRP	female	48	TCGA-B9-4117-01	TCGA-B9-4117-10	Gain_Loss	tcn.tcga		2
TCGA-BQ-5875	KIRP	female	66	TCGA-BQ-5875-01	TCGA-BQ-5875-11	WT	tcn.tcga		1
TCGA-BQ-5878	KIRP	female	79	TCGA-BQ-5878-01	TCGA-BQ-5878-11	WT	tcn.em		0
TCGA-BQ-5879	KIRP	female	32	TCGA-BQ-5879-01	TCGA-BQ-5879-11	WT	tcn.em		0
TCGA-BQ-5883	KIRP	female	79	TCGA-BQ-5883-01	TCGA-BQ-5883-11	WT	tcn.tcga		0
TCGA-BQ-5884	KIRP	female	59	TCGA-BQ-5884-01	TCGA-BQ-5884-11	LOX	tcn.em		0
TCGA-BQ-5888	KIRP	female	74	TCGA-BQ-5888-01	TCGA-BQ-5888-11	LOX	tcn.em		0
TCGA-BQ-5891	KIRP	female	57	TCGA-BQ-5891-01	TCGA-BQ-5891-11	WT	tcn.em		0
TCGA-BQ-7049	KIRP	female	45	TCGA-BQ-7049-01	TCGA-BQ-7049-11			sex_discordant_or_abmigious_copy_number_sex_chromsome	0
TCGA-BQ-7050	KIRP	female	53	TCGA-BQ-7050-01	TCGA-BQ-7050-11	WT	tcn.em		0
TCGA-BQ-7053	KIRP	female	57	TCGA-BQ-7053-01	TCGA-BQ-7053-11	WT	tcn.em		0
TCGA-BQ-7056	KIRP	female	75	TCGA-BQ-7056-01	TCGA-BQ-7056-11	WT	tcn.em		0
TCGA-BQ-7061	KIRP	female	83	TCGA-BQ-7061-01	TCGA-BQ-7061-11	WT	tcn.em		0
TCGA-DW-5560	KIRP	female	38	TCGA-DW-5560-01	TCGA-DW-5560-10	WT	tcn.em		0
TCGA-DW-7839	KIRP	female	58	TCGA-DW-7839-01	TCGA-DW-7839-10	WT	tcn.tcga		0
TCGA-DZ-6133	KIRP	female	66	TCGA-DZ-6133-01	TCGA-DZ-6133-10	LOX	tcn.em		0
TCGA-EV-5901	KIRP	female	47	TCGA-EV-5901-01	TCGA-EV-5901-10	WT	tcn.em		0
TCGA-F9-A4JJ	KIRP	female	35	TCGA-F9-A4JJ-01	TCGA-F9-A4JJ-10	LOX	tcn.em		0
TCGA-F9-A7Q0	KIRP	female	37	TCGA-F9-A7Q0-01	TCGA-F9-A7Q0-10	LOX	tcn.em		0
TCGA-F9-A7VF	KIRP	female	75	TCGA-F9-A7VF-01	TCGA-F9-A7VF-10	LOX	tcn.em		0
TCGA-F9-A8NY	KIRP	female	38	TCGA-F9-A8NY-01	TCGA-F9-A8NY-10	WT	tcn.em		0
TCGA-G7-6789	KIRP	female	53	TCGA-G7-6789-01	TCGA-G7-6789-10	LOX	tcn.tcga		0
TCGA-G7-6793	KIRP	female	60	TCGA-G7-6793-01	TCGA-G7-6793-10	WT	tcn.em		0
TCGA-G7-7501	KIRP	female	55	TCGA-G7-7501-01	TCGA-G7-7501-10	pLOX	tcn.em		0
TCGA-GL-7966	KIRP	female	28	TCGA-GL-7966-01	TCGA-GL-7966-10	LOX	tcn.tcga		0
TCGA-GL-A9DC	KIRP	female	66	TCGA-GL-A9DC-01	TCGA-GL-A9DC-10	WT	tcn.em		0
TCGA-HE-7130	KIRP	female	0	TCGA-HE-7130-01	TCGA-HE-7130-10	Gain	tcn.em		1
TCGA-IA-A40X	KIRP	female	49	TCGA-IA-A40X-01	TCGA-IA-A40X-10	WT	tcn.em		0
TCGA-IA-A40Y	KIRP	female	60	TCGA-IA-A40Y-01	TCGA-IA-A40Y-10	LOX	tcn.em		1
TCGA-J7-8537	KIRP	female	37	TCGA-J7-8537-01	TCGA-J7-8537-10	WT	tcn.em		0
TCGA-MH-A854	KIRP	female	62	TCGA-MH-A854-01	TCGA-MH-A854-10	WT	tcn.em		0
TCGA-MH-A855	KIRP	female	52	TCGA-MH-A855-01	TCGA-MH-A855-10	WT	tcn.em		0
TCGA-P4-A5E7	KIRP	female	74	TCGA-P4-A5E7-01	TCGA-P4-A5E7-11	WT	tcn.em		0
TCGA-P4-A5EA	KIRP	female	54	TCGA-P4-A5EA-01	TCGA-P4-A5EA-11	Gain	tcn.em		0
TCGA-PJ-A5Z8	KIRP	female	60	TCGA-PJ-A5Z8-01	TCGA-PJ-A5Z8-10	LOX	tcn.em		0
TCGA-PJ-A5Z9	KIRP	female	80	TCGA-PJ-A5Z9-01	TCGA-PJ-A5Z9-10	WT	tcn.em		0
TCGA-Q2-A5QZ	KIRP	female	61	TCGA-Q2-A5QZ-01	TCGA-Q2-A5QZ-10	WT	tcn.em		0
TCGA-SX-A71S	KIRP	female	66	TCGA-SX-A71S-01	TCGA-SX-A71S-10	WT	tcn.em		0
TCGA-SX-A7SP	KIRP	female	66	TCGA-SX-A7SP-01	TCGA-SX-A7SP-10	Gain	tcn.em		0
TCGA-UN-AAZ9	KIRP	female	76	TCGA-UN-AAZ9-01	TCGA-UN-AAZ9-10	LOX	tcn.em		0
TCGA-UZ-A9PS	KIRP	female	62	TCGA-UZ-A9PS-01	TCGA-UZ-A9PS-10	WT	tcn.em		0
TCGA-UZ-A9Q1	KIRP	female	88	TCGA-UZ-A9Q1-01	TCGA-UZ-A9Q1-10	WT	tcn.em		0
TCGA-WN-AB4C	KIRP	female	0	TCGA-WN-AB4C-01	TCGA-WN-AB4C-10	Gain	tcn.em		0
TCGA-Y8-A894	KIRP	female	57	TCGA-Y8-A894-01	TCGA-Y8-A894-10	WT	tcn.em		0
TCGA-AB-2803	LAML	female	61	TCGA-AB-2803-03	TCGA-AB-2803-11	WT	tcn.tcga		0
TCGA-AB-2807	LAML	female	68	TCGA-AB-2807-03	TCGA-AB-2807-11	WT	tcn.tcga		0
TCGA-AB-2809	LAML	female	64	TCGA-AB-2809-03	TCGA-AB-2809-11	Gain_Loss	tcn.tcga		0
TCGA-AB-2810	LAML	female	76	TCGA-AB-2810-03	TCGA-AB-2810-11	Gain_Loss	tcn.tcga		0
TCGA-AB-2812	LAML	female	25	TCGA-AB-2812-03	TCGA-AB-2812-11	WT	tcn.em		0
TCGA-AB-2814	LAML	female	39	TCGA-AB-2814-03	TCGA-AB-2814-11	pLOX	tcn.tcga		0
TCGA-AB-2816	LAML	female	57	TCGA-AB-2816-03	TCGA-AB-2816-11	WT	tcn.tcga		0
TCGA-AB-2818	LAML	female	62	TCGA-AB-2818-03	TCGA-AB-2818-11	pLOX	tcn.tcga		0
TCGA-AB-2819	LAML	female	52	TCGA-AB-2819-03	TCGA-AB-2819-11	WT	tcn.tcga		0
TCGA-AB-2823	LAML	female	61	TCGA-AB-2823-03	TCGA-AB-2823-11	Gain_Loss	tcn.tcga		0
TCGA-AB-2825	LAML	female	31	TCGA-AB-2825-03	TCGA-AB-2825-11	pLOX	tcn.tcga		0
TCGA-AB-2826	LAML	female	64	TCGA-AB-2826-03	TCGA-AB-2826-11	Gain_Loss	tcn.em		0
TCGA-AB-2830	LAML	female	64	TCGA-AB-2830-03	TCGA-AB-2830-11	pLOX	tcn.tcga		0
TCGA-AB-2832	LAML	female	60	TCGA-AB-2832-03	TCGA-AB-2832-11	LOX	tcn.tcga		0
TCGA-AB-2837	LAML	female	66	TCGA-AB-2837-03	TCGA-AB-2837-11	pLOX	tcn.em		NA
TCGA-AB-2839	LAML	female	51	TCGA-AB-2839-03	TCGA-AB-2839-11	pLOX	tcn.em		NA
TCGA-AB-2841	LAML	female	51	TCGA-AB-2841-03	TCGA-AB-2841-11	WT	tcn.tcga		0
TCGA-AB-2845	LAML	female	37	TCGA-AB-2845-03	TCGA-AB-2845-11	WT	tcn.tcga		0
TCGA-AB-2846	LAML	female	57	TCGA-AB-2846-03	TCGA-AB-2846-11	WT	tcn.tcga		0
TCGA-AB-2850	LAML	female	72	TCGA-AB-2850-03	TCGA-AB-2850-11	pLOX	tcn.em		0
TCGA-AB-2851	LAML	female	66	TCGA-AB-2851-03	TCGA-AB-2851-11	WT	tcn.tcga		0
TCGA-AB-2854	LAML	female	51	TCGA-AB-2854-03	TCGA-AB-2854-11			sex_discordant_or_abmigious_copy_number_sex_chromsome	0
TCGA-AB-2860	LAML	female	60	TCGA-AB-2860-03	TCGA-AB-2860-11	Gain_Loss	tcn.em		0
TCGA-AB-2862	LAML	female	33	TCGA-AB-2862-03	TCGA-AB-2862-11	WT	tcn.tcga		0
TCGA-AB-2864	LAML	female	54	TCGA-AB-2864-03	TCGA-AB-2864-11	WT	tcn.tcga		0
TCGA-AB-2867	LAML	female	66	TCGA-AB-2867-03	TCGA-AB-2867-11	WT	tcn.tcga		0
TCGA-AB-2869	LAML	female	64	TCGA-AB-2869-03	TCGA-AB-2869-11	WT	tcn.tcga		0
TCGA-AB-2873	LAML	female	51	TCGA-AB-2873-03	TCGA-AB-2873-11	WT	tcn.tcga		0
TCGA-AB-2876	LAML	female	45	TCGA-AB-2876-03	TCGA-AB-2876-11	Gain_Loss	tcn.em		NA
TCGA-AB-2877	LAML	female	60	TCGA-AB-2877-03	TCGA-AB-2877-11	pLOX	tcn.em		NA
TCGA-AB-2878	LAML	female	47	TCGA-AB-2878-03	TCGA-AB-2878-11	pLOX	tcn.em		0
TCGA-AB-2879	LAML	female	68	TCGA-AB-2879-03	TCGA-AB-2879-11	WT	tcn.tcga		0
TCGA-AB-2881	LAML	female	48	TCGA-AB-2881-03	TCGA-AB-2881-11	pLOX	tcn.em		NA
TCGA-AB-2882	LAML	female	73	TCGA-AB-2882-03	TCGA-AB-2882-11	Gain	tcn.em		0
TCGA-AB-2884	LAML	female	44	TCGA-AB-2884-03	TCGA-AB-2884-11	WT	tcn.em		NA
TCGA-AB-2887	LAML	female	60	TCGA-AB-2887-03	TCGA-AB-2887-11	WT	tcn.em		0
TCGA-AB-2892	LAML	female	42	TCGA-AB-2892-03	TCGA-AB-2892-11	WT	tcn.tcga		0
TCGA-AB-2894	LAML	female	50	TCGA-AB-2894-03	TCGA-AB-2894-11	WT	tcn.em		0
TCGA-AB-2895	LAML	female	41	TCGA-AB-2895-03	TCGA-AB-2895-11	WT	tcn.tcga		0
TCGA-AB-2896	LAML	female	21	TCGA-AB-2896-03	TCGA-AB-2896-11	WT	tcn.em		0
TCGA-AB-2897	LAML	female	50	TCGA-AB-2897-03	TCGA-AB-2897-11	WT	tcn.tcga		0
TCGA-AB-2898	LAML	female	69	TCGA-AB-2898-03	TCGA-AB-2898-11	WT	tcn.tcga		0
TCGA-AB-2899	LAML	female	76	TCGA-AB-2899-03	TCGA-AB-2899-11	WT	tcn.tcga		0
TCGA-AB-2903	LAML	female	76	TCGA-AB-2903-03	TCGA-AB-2903-11	WT	tcn.tcga		0
TCGA-AB-2910	LAML	female	61	TCGA-AB-2910-03	TCGA-AB-2910-11	WT	tcn.em		0
TCGA-AB-2911	LAML	female	51	TCGA-AB-2911-03	TCGA-AB-2911-11	WT	tcn.tcga		0
TCGA-AB-2914	LAML	female	22	TCGA-AB-2914-03	TCGA-AB-2914-11	WT	tcn.em		NA
TCGA-AB-2915	LAML	female	73	TCGA-AB-2915-03	TCGA-AB-2915-11	WT	tcn.tcga		1
TCGA-AB-2916	LAML	female	48	TCGA-AB-2916-03	TCGA-AB-2916-11	pLOX	tcn.em		0
TCGA-AB-2917	LAML	female	41	TCGA-AB-2917-03	TCGA-AB-2917-11	Gain_Loss	tcn.tcga		1
TCGA-AB-2918	LAML	female	47	TCGA-AB-2918-03	TCGA-AB-2918-11	Gain_Loss	tcn.em		NA
TCGA-AB-2919	LAML	female	54	TCGA-AB-2919-03	TCGA-AB-2919-11	pLOX	tcn.tcga		0
TCGA-AB-2921	LAML	female	56	TCGA-AB-2921-03	TCGA-AB-2921-11	pLOX	tcn.tcga		0
TCGA-AB-2926	LAML	female	57	TCGA-AB-2926-03	TCGA-AB-2926-11	WT	tcn.tcga		0
TCGA-AB-2927	LAML	female	88	TCGA-AB-2927-03	TCGA-AB-2927-11	Gain	tcn.tcga		0
TCGA-AB-2928	LAML	female	43	TCGA-AB-2928-03	TCGA-AB-2928-11	Gain_Loss	tcn.tcga		0
TCGA-AB-2929	LAML	female	71	TCGA-AB-2929-03	TCGA-AB-2929-11	Gain_Loss	tcn.em		0
TCGA-AB-2930	LAML	female	63	TCGA-AB-2930-03	TCGA-AB-2930-11	Gain	tcn.tcga		0
TCGA-AB-2936	LAML	female	61	TCGA-AB-2936-03	TCGA-AB-2936-11	Gain_Loss	tcn.em		NA
TCGA-AB-2937	LAML	female	36	TCGA-AB-2937-03	TCGA-AB-2937-11	WT	tcn.tcga		0
TCGA-AB-2942	LAML	female	67	TCGA-AB-2942-03	TCGA-AB-2942-11	WT	tcn.em		NA
TCGA-AB-2943	LAML	female	70	TCGA-AB-2943-03	TCGA-AB-2943-11	pLOX	tcn.em		0
TCGA-AB-2945	LAML	female	65	TCGA-AB-2945-03	TCGA-AB-2945-11	WT	tcn.tcga		0
TCGA-AB-2950	LAML	female	34	TCGA-AB-2950-03	TCGA-AB-2950-11	LOX	tcn.em		0
TCGA-AB-2952	LAML	female	60	TCGA-AB-2952-03	TCGA-AB-2952-11	WT	tcn.em		0
TCGA-AB-2954	LAML	female	55	TCGA-AB-2954-03	TCGA-AB-2954-11	WT	tcn.tcga		0
TCGA-AB-2955	LAML	female	56	TCGA-AB-2955-03	TCGA-AB-2955-11	WT	tcn.em		NA
TCGA-CS-4938	LGG	female	31	TCGA-CS-4938-01	TCGA-CS-4938-10	WT	tcn.tcga		0
TCGA-CS-4942	LGG	female	44	TCGA-CS-4942-01	TCGA-CS-4942-10	WT	tcn.em		0
TCGA-CS-5390	LGG	female	47	TCGA-CS-5390-01	TCGA-CS-5390-10	WT	tcn.em		0
TCGA-CS-5396	LGG	female	53	TCGA-CS-5396-01	TCGA-CS-5396-10	WT	tcn.em		0
TCGA-CS-5397	LGG	female	54	TCGA-CS-5397-01	TCGA-CS-5397-10	WT	tcn.em		0
TCGA-CS-6665	LGG	female	51	TCGA-CS-6665-01	TCGA-CS-6665-10	pLOX	tcn.tcga		1
TCGA-CS-6667	LGG	female	39	TCGA-CS-6667-01	TCGA-CS-6667-10	pLOX	tcn.tcga		0
TCGA-CS-6668	LGG	female	57	TCGA-CS-6668-01	TCGA-CS-6668-10	WT	tcn.em		0
TCGA-CS-6669	LGG	female	26	TCGA-CS-6669-01	TCGA-CS-6669-10	WT	tcn.tcga		0
TCGA-DB-5270	LGG	female	38	TCGA-DB-5270-01	TCGA-DB-5270-10	Gain	tcn.em		0
TCGA-DB-5274	LGG	female	37	TCGA-DB-5274-01	TCGA-DB-5274-10	WT	tcn.em		0
TCGA-DB-A4X9	LGG	female	33	TCGA-DB-A4X9-01	TCGA-DB-A4X9-10	WT	tcn.em		0
TCGA-DB-A4XE	LGG	female	27	TCGA-DB-A4XE-01	TCGA-DB-A4XE-10	WT	tcn.em		0
TCGA-DB-A4XF	LGG	female	41	TCGA-DB-A4XF-01	TCGA-DB-A4XF-10	pLOX	tcn.em		0
TCGA-DB-A4XH	LGG	female	53	TCGA-DB-A4XH-01	TCGA-DB-A4XH-10	WT	tcn.em		0
TCGA-DB-A64L	LGG	female	67	TCGA-DB-A64L-01	TCGA-DB-A64L-10	WT	tcn.tcga		1
TCGA-DB-A64Q	LGG	female	31	TCGA-DB-A64Q-01	TCGA-DB-A64Q-10	WT	tcn.tcga		1
TCGA-DB-A64R	LGG	female	24	TCGA-DB-A64R-01	TCGA-DB-A64R-10	WT	tcn.em		0
TCGA-DB-A64U	LGG	female	38	TCGA-DB-A64U-01	TCGA-DB-A64U-10	WT	tcn.em		0
TCGA-DB-A64W	LGG	female	65	TCGA-DB-A64W-01	TCGA-DB-A64W-10	WT	tcn.tcga		1
TCGA-DB-A64X	LGG	female	56	TCGA-DB-A64X-01	TCGA-DB-A64X-10	WT	tcn.tcga		0
TCGA-DB-A75K	LGG	female	55	TCGA-DB-A75K-01	TCGA-DB-A75K-10	WT	tcn.em		0
TCGA-DB-A75L	LGG	female	36	TCGA-DB-A75L-01	TCGA-DB-A75L-10	Gain_Loss	tcn.tcga		1
TCGA-DB-A75P	LGG	female	25	TCGA-DB-A75P-01	TCGA-DB-A75P-10	WT	tcn.tcga		1
TCGA-DH-5140	LGG	female	38	TCGA-DH-5140-01	TCGA-DH-5140-10	WT	tcn.tcga		1
TCGA-DH-5144	LGG	female	56	TCGA-DH-5144-01	TCGA-DH-5144-10	WT	tcn.em		0
TCGA-DH-A66D	LGG	female	43	TCGA-DH-A66D-01	TCGA-DH-A66D-10	pLOX	tcn.tcga		1
TCGA-DH-A66G	LGG	female	49	TCGA-DH-A66G-01	TCGA-DH-A66G-10	pLOX	tcn.tcga		1
TCGA-DH-A7UR	LGG	female	59	TCGA-DH-A7UR-01	TCGA-DH-A7UR-10	WT	tcn.tcga		1
TCGA-DU-5847	LGG	female	34	TCGA-DU-5847-01	TCGA-DU-5847-10	WT	tcn.em		0
TCGA-DU-5851	LGG	female	40	TCGA-DU-5851-01	TCGA-DU-5851-10	pLOX	tcn.em		0
TCGA-DU-5852	LGG	female	61	TCGA-DU-5852-01	TCGA-DU-5852-10	WT	tcn.em		0
TCGA-DU-5854	LGG	female	57	TCGA-DU-5854-01	TCGA-DU-5854-10	WT	tcn.em		0
TCGA-DU-5855	LGG	female	49	TCGA-DU-5855-01	TCGA-DU-5855-10	WT	tcn.em		0
TCGA-DU-5870	LGG	female	34	TCGA-DU-5870-01	TCGA-DU-5870-10	WT	tcn.em		0
TCGA-DU-5871	LGG	female	37	TCGA-DU-5871-01	TCGA-DU-5871-10	pLOX	tcn.tcga		0
TCGA-DU-5872	LGG	female	43	TCGA-DU-5872-01	TCGA-DU-5872-10	WT	tcn.em		0
TCGA-DU-5874	LGG	female	62	TCGA-DU-5874-01	TCGA-DU-5874-10	WT	tcn.em		0
TCGA-DU-6392	LGG	female	35	TCGA-DU-6392-01	TCGA-DU-6392-10	WT	tcn.tcga		0
TCGA-DU-6396	LGG	female	31	TCGA-DU-6396-01	TCGA-DU-6396-10	Gain_Loss	tcn.tcga		1
TCGA-DU-6400	LGG	female	66	TCGA-DU-6400-01	TCGA-DU-6400-10	WT	tcn.em		0
TCGA-DU-6401	LGG	female	31	TCGA-DU-6401-01	TCGA-DU-6401-10	pLOX	tcn.em		0
TCGA-DU-6403	LGG	female	60	TCGA-DU-6403-01	TCGA-DU-6403-10	WT	tcn.em		0
TCGA-DU-6404	LGG	female	24	TCGA-DU-6404-01	TCGA-DU-6404-10	Gain	tcn.tcga		0
TCGA-DU-6405	LGG	female	51	TCGA-DU-6405-01	TCGA-DU-6405-10	WT	tcn.em		0
TCGA-DU-6406	LGG	female	59	TCGA-DU-6406-01	TCGA-DU-6406-10	WT	tcn.tcga		0
TCGA-DU-6407	LGG	female	35	TCGA-DU-6407-01	TCGA-DU-6407-10	pLOX	tcn.tcga		0
TCGA-DU-6408	LGG	female	23	TCGA-DU-6408-01	TCGA-DU-6408-10	pLOX	tcn.tcga		0
TCGA-DU-7006	LGG	female	60	TCGA-DU-7006-01	TCGA-DU-7006-10	WT	tcn.em		0
TCGA-DU-7008	LGG	female	41	TCGA-DU-7008-01	TCGA-DU-7008-10	WT	tcn.tcga		0
TCGA-DU-7009	LGG	female	32	TCGA-DU-7009-01	TCGA-DU-7009-10	WT	tcn.em		0
TCGA-DU-7010	LGG	female	58	TCGA-DU-7010-01	TCGA-DU-7010-10	pLOX	tcn.em		1
TCGA-DU-7012	LGG	female	74	TCGA-DU-7012-01	TCGA-DU-7012-10	WT	tcn.em		0
TCGA-DU-7015	LGG	female	41	TCGA-DU-7015-01	TCGA-DU-7015-10	LOX	tcn.tcga		1
TCGA-DU-7018	LGG	female	57	TCGA-DU-7018-01	TCGA-DU-7018-10	WT	tcn.tcga		1
TCGA-DU-7290	LGG	female	45	TCGA-DU-7290-01	TCGA-DU-7290-10	WT	tcn.em		0
TCGA-DU-7294	LGG	female	53	TCGA-DU-7294-01	TCGA-DU-7294-10	WT	tcn.em		0
TCGA-DU-7298	LGG	female	38	TCGA-DU-7298-01	TCGA-DU-7298-10	WT	tcn.em		0
TCGA-DU-7302	LGG	female	48	TCGA-DU-7302-01	TCGA-DU-7302-10	WT	tcn.em		0
TCGA-DU-7309	LGG	female	41	TCGA-DU-7309-01	TCGA-DU-7309-10	pLOX	tcn.tcga		0
TCGA-DU-8158	LGG	female	57	TCGA-DU-8158-01	TCGA-DU-8158-10	WT	tcn.tcga		0
TCGA-DU-8161	LGG	female	63	TCGA-DU-8161-01	TCGA-DU-8161-10	WT	tcn.em		0
TCGA-DU-8162	LGG	female	61	TCGA-DU-8162-01	TCGA-DU-8162-10	WT	tcn.tcga		0
TCGA-DU-8165	LGG	female	60	TCGA-DU-8165-01	TCGA-DU-8165-10	Gain	tcn.tcga		2
TCGA-DU-8166	LGG	female	29	TCGA-DU-8166-01	TCGA-DU-8166-10	WT	tcn.em		0
TCGA-DU-8167	LGG	female	69	TCGA-DU-8167-01	TCGA-DU-8167-10	pLOX	tcn.tcga		1
TCGA-DU-8168	LGG	female	55	TCGA-DU-8168-01	TCGA-DU-8168-10	LOX	tcn.em		0
TCGA-DU-A5TU	LGG	female	62	TCGA-DU-A5TU-01	TCGA-DU-A5TU-10	Gain_Loss	tcn.em		0
TCGA-DU-A5TW	LGG	female	33	TCGA-DU-A5TW-01	TCGA-DU-A5TW-10	pLOX	tcn.tcga		1
TCGA-DU-A5TY	LGG	female	46	TCGA-DU-A5TY-01	TCGA-DU-A5TY-10	WT	tcn.tcga		1
TCGA-DU-A6S2	LGG	female	37	TCGA-DU-A6S2-01	TCGA-DU-A6S2-10	WT	tcn.tcga		1
TCGA-DU-A6S6	LGG	female	35	TCGA-DU-A6S6-01	TCGA-DU-A6S6-10	WT	tcn.em		0
TCGA-DU-A6S7	LGG	female	27	TCGA-DU-A6S7-01	TCGA-DU-A6S7-10	LOX	tcn.tcga		1
TCGA-DU-A6S8	LGG	female	74	TCGA-DU-A6S8-01	TCGA-DU-A6S8-10	WT	tcn.tcga		1
TCGA-DU-A7T6	LGG	female	73	TCGA-DU-A7T6-01	TCGA-DU-A7T6-10	WT	tcn.tcga		2
TCGA-E1-5307	LGG	female	62	TCGA-E1-5307-01	TCGA-E1-5307-10	pLOX	tcn.tcga		1
TCGA-E1-5318	LGG	female	42	TCGA-E1-5318-01	TCGA-E1-5318-10	Gain	tcn.tcga		1
TCGA-E1-5319	LGG	female	48	TCGA-E1-5319-01	TCGA-E1-5319-10	WT	tcn.em		0
TCGA-E1-5322	LGG	female	38	TCGA-E1-5322-01	TCGA-E1-5322-10	pLOX	tcn.tcga		1
TCGA-E1-A7YE	LGG	female	32	TCGA-E1-A7YE-01	TCGA-E1-A7YE-10	WT	tcn.em		0
TCGA-E1-A7YH	LGG	female	47	TCGA-E1-A7YH-01	TCGA-E1-A7YH-10	WT	tcn.tcga		1
TCGA-E1-A7YI	LGG	female	33	TCGA-E1-A7YI-01	TCGA-E1-A7YI-10	pLOX	tcn.tcga		0
TCGA-E1-A7YN	LGG	female	63	TCGA-E1-A7YN-01	TCGA-E1-A7YN-10	WT	tcn.em		0
TCGA-E1-A7YQ	LGG	female	58	TCGA-E1-A7YQ-01	TCGA-E1-A7YQ-10	LOX	tcn.em		1
TCGA-E1-A7YV	LGG	female	26	TCGA-E1-A7YV-01	TCGA-E1-A7YV-10	Gain	tcn.tcga		1
TCGA-E1-A7YY	LGG	female	27	TCGA-E1-A7YY-01	TCGA-E1-A7YY-10	WT	tcn.tcga		0
TCGA-E1-A7Z2	LGG	female	58	TCGA-E1-A7Z2-01	TCGA-E1-A7Z2-10	pLOX	tcn.em		0
TCGA-E1-A7Z3	LGG	female	31	TCGA-E1-A7Z3-01	TCGA-E1-A7Z3-10	LOX	tcn.tcga		1
TCGA-E1-A7Z6	LGG	female	41	TCGA-E1-A7Z6-01	TCGA-E1-A7Z6-10	pLOX	tcn.tcga		1
TCGA-EZ-7264	LGG	female	47	TCGA-EZ-7264-01	TCGA-EZ-7264-10	WT	tcn.em		0
TCGA-FG-5965	LGG	female	39	TCGA-FG-5965-01	TCGA-FG-5965-10	WT	tcn.tcga		1
TCGA-FG-6688	LGG	female	59	TCGA-FG-6688-01	TCGA-FG-6688-10	WT	tcn.em		0
TCGA-FG-6691	LGG	female	23	TCGA-FG-6691-01	TCGA-FG-6691-10	LOX	tcn.tcga		0
TCGA-FG-7638	LGG	female	31	TCGA-FG-7638-01	TCGA-FG-7638-10	WT	tcn.em		0
TCGA-FG-7643	LGG	female	49	TCGA-FG-7643-01	TCGA-FG-7643-10	WT	tcn.em		0
TCGA-FG-8186	LGG	female	42	TCGA-FG-8186-01	TCGA-FG-8186-10	WT	tcn.em		0
TCGA-FG-8189	LGG	female	33	TCGA-FG-8189-01	TCGA-FG-8189-10	WT	tcn.em		NA
TCGA-FG-A4MT	LGG	female	27	TCGA-FG-A4MT-01	TCGA-FG-A4MT-10	WT	tcn.tcga		1
TCGA-FG-A4MY	LGG	female	44	TCGA-FG-A4MY-01	TCGA-FG-A4MY-10	Gain_Loss	tcn.tcga		1
TCGA-FG-A60J	LGG	female	47	TCGA-FG-A60J-01	TCGA-FG-A60J-10	WT	tcn.tcga		1
TCGA-FG-A60K	LGG	female	34	TCGA-FG-A60K-01	TCGA-FG-A60K-10	WT	tcn.tcga		1
TCGA-FG-A60L	LGG	female	34	TCGA-FG-A60L-01	TCGA-FG-A60L-10	Gain_Loss	tcn.em		0
TCGA-FG-A6J1	LGG	female	44	TCGA-FG-A6J1-01	TCGA-FG-A6J1-10	WT	tcn.tcga		1
TCGA-FG-A6J3	LGG	female	52	TCGA-FG-A6J3-01	TCGA-FG-A6J3-10	pLOX	tcn.tcga		1
TCGA-FG-A70Y	LGG	female	20	TCGA-FG-A70Y-01	TCGA-FG-A70Y-10	WT	tcn.em		0
TCGA-FG-A70Z	LGG	female	53	TCGA-FG-A70Z-01	TCGA-FG-A70Z-10	WT	tcn.em		0
TCGA-FG-A710	LGG	female	50	TCGA-FG-A710-01	TCGA-FG-A710-10	WT	tcn.em		0
TCGA-FG-A711	LGG	female	33	TCGA-FG-A711-01	TCGA-FG-A711-10	WT	tcn.em		0
TCGA-FG-A713	LGG	female	74	TCGA-FG-A713-01	TCGA-FG-A713-10	pLOX	tcn.tcga		1
TCGA-FG-A87N	LGG	female	37	TCGA-FG-A87N-01	TCGA-FG-A87N-10	Gain	tcn.em		0
TCGA-FG-A87Q	LGG	female	61	TCGA-FG-A87Q-01	TCGA-FG-A87Q-10	WT	tcn.em		0
TCGA-HT-7471	LGG	female	37	TCGA-HT-7471-01	TCGA-HT-7471-10	WT	tcn.em		0
TCGA-HT-7482	LGG	female	18	TCGA-HT-7482-01	TCGA-HT-7482-10	pLOX	tcn.em		0
TCGA-HT-7601	LGG	female	30	TCGA-HT-7601-01	TCGA-HT-7601-10	WT	tcn.em		0
TCGA-HT-7606	LGG	female	30	TCGA-HT-7606-01	TCGA-HT-7606-10	pLOX	tcn.em		0
TCGA-HT-7607	LGG	female	61	TCGA-HT-7607-01	TCGA-HT-7607-10	WT	tcn.em		0
TCGA-HT-7610	LGG	female	25	TCGA-HT-7610-01	TCGA-HT-7610-10	WT	tcn.em		0
TCGA-HT-7680	LGG	female	32	TCGA-HT-7680-01	TCGA-HT-7680-10	WT	tcn.tcga		0
TCGA-HT-7681	LGG	female	29	TCGA-HT-7681-01	TCGA-HT-7681-10	WT	tcn.em		0
TCGA-HT-7686	LGG	female	29	TCGA-HT-7686-01	TCGA-HT-7686-10	WT	tcn.tcga		1
TCGA-HT-7689	LGG	female	58	TCGA-HT-7689-01	TCGA-HT-7689-10	pLOX	tcn.em		0
TCGA-HT-7691	LGG	female	31	TCGA-HT-7691-01	TCGA-HT-7691-10	WT	tcn.tcga		0
TCGA-HT-7693	LGG	female	51	TCGA-HT-7693-01	TCGA-HT-7693-10	WT	tcn.em		0
TCGA-HT-7695	LGG	female	29	TCGA-HT-7695-01	TCGA-HT-7695-10	WT	tcn.em		0
TCGA-HT-7857	LGG	female	24	TCGA-HT-7857-01	TCGA-HT-7857-10	Gain_Loss	tcn.tcga		1
TCGA-HT-7860	LGG	female	60	TCGA-HT-7860-01	TCGA-HT-7860-10	WT	tcn.em		0
TCGA-HT-7874	LGG	female	41	TCGA-HT-7874-01	TCGA-HT-7874-10	WT	tcn.em		0
TCGA-HT-7877	LGG	female	20	TCGA-HT-7877-01	TCGA-HT-7877-10	WT	tcn.em		0
TCGA-HT-7884	LGG	female	44	TCGA-HT-7884-01	TCGA-HT-7884-10	WT	tcn.tcga		1
TCGA-HT-7902	LGG	female	30	TCGA-HT-7902-01	TCGA-HT-7902-10	pLOX	tcn.tcga		1
TCGA-HT-8010	LGG	female	64	TCGA-HT-8010-01	TCGA-HT-8010-10	WT	tcn.tcga		1
TCGA-HT-8012	LGG	female	30	TCGA-HT-8012-01	TCGA-HT-8012-10	WT	tcn.em		0
TCGA-HT-8013	LGG	female	37	TCGA-HT-8013-01	TCGA-HT-8013-10	pLOX	tcn.em		0
TCGA-HT-8018	LGG	female	40	TCGA-HT-8018-01	TCGA-HT-8018-10	WT	tcn.tcga		1
TCGA-HT-8019	LGG	female	34	TCGA-HT-8019-01	TCGA-HT-8019-10	WT	tcn.em		NA
TCGA-HT-8104	LGG	female	51	TCGA-HT-8104-01	TCGA-HT-8104-10	pLOX	tcn.em		0
TCGA-HT-8108	LGG	female	26	TCGA-HT-8108-01	TCGA-HT-8108-10	WT	tcn.tcga		0
TCGA-HT-8113	LGG	female	49	TCGA-HT-8113-01	TCGA-HT-8113-10	WT	tcn.em		0
TCGA-HT-8558	LGG	female	29	TCGA-HT-8558-01	TCGA-HT-8558-10	WT	tcn.em		NA
TCGA-HT-8563	LGG	female	30	TCGA-HT-8563-01	TCGA-HT-8563-10	pLOX	tcn.em		0
TCGA-HT-A4DS	LGG	female	55	TCGA-HT-A4DS-01	TCGA-HT-A4DS-10	WT	tcn.tcga		0
TCGA-HT-A4DV	LGG	female	51	TCGA-HT-A4DV-01	TCGA-HT-A4DV-10	WT	tcn.em		NA
TCGA-HT-A5R5	LGG	female	33	TCGA-HT-A5R5-01	TCGA-HT-A5R5-10	WT	tcn.tcga		1
TCGA-HT-A5R7	LGG	female	33	TCGA-HT-A5R7-01	TCGA-HT-A5R7-10	pLOX	tcn.tcga		1
TCGA-HT-A5R9	LGG	female	48	TCGA-HT-A5R9-01	TCGA-HT-A5R9-10	LOX	tcn.em		0
TCGA-HT-A5RA	LGG	female	65	TCGA-HT-A5RA-01	TCGA-HT-A5RA-10	WT	tcn.em		0
TCGA-HT-A5RC	LGG	female	70	TCGA-HT-A5RC-01	TCGA-HT-A5RC-10	WT	tcn.em		0
TCGA-HT-A615	LGG	female	38	TCGA-HT-A615-01	TCGA-HT-A615-10	WT	tcn.tcga		1
TCGA-HT-A616	LGG	female	36	TCGA-HT-A616-01	TCGA-HT-A616-10	Gain	tcn.tcga		1
TCGA-HT-A618	LGG	female	37	TCGA-HT-A618-01	TCGA-HT-A618-10	pLOX	tcn.tcga		1
TCGA-HT-A619	LGG	female	51	TCGA-HT-A619-01	TCGA-HT-A619-10	LOX	tcn.tcga		1
TCGA-HT-A74K	LGG	female	58	TCGA-HT-A74K-01	TCGA-HT-A74K-10	LOX	tcn.tcga		1
TCGA-HT-A74L	LGG	female	22	TCGA-HT-A74L-01	TCGA-HT-A74L-10	WT	tcn.tcga		1
TCGA-HW-7493	LGG	female	40	TCGA-HW-7493-01	TCGA-HW-7493-10	WT	tcn.tcga		0
TCGA-HW-7495	LGG	female	45	TCGA-HW-7495-01	TCGA-HW-7495-10	WT	tcn.em		0
TCGA-HW-8319	LGG	female	34	TCGA-HW-8319-01	TCGA-HW-8319-10	WT	tcn.em		0
TCGA-HW-A5KL	LGG	female	42	TCGA-HW-A5KL-01	TCGA-HW-A5KL-10	WT	tcn.em		0
TCGA-KT-A7W1	LGG	female	45	TCGA-KT-A7W1-01	TCGA-KT-A7W1-10	WT	tcn.em		0
TCGA-P5-A5EW	LGG	female	20	TCGA-P5-A5EW-01	TCGA-P5-A5EW-10	WT	tcn.tcga		0
TCGA-P5-A5EX	LGG	female	41	TCGA-P5-A5EX-01	TCGA-P5-A5EX-10	WT	tcn.em		0
TCGA-P5-A5F2	LGG	female	36	TCGA-P5-A5F2-01	TCGA-P5-A5F2-10	WT	tcn.tcga		1
TCGA-P5-A5F4	LGG	female	35	TCGA-P5-A5F4-01	TCGA-P5-A5F4-10	WT	tcn.tcga		1
TCGA-P5-A72U	LGG	female	71	TCGA-P5-A72U-01	TCGA-P5-A72U-10	WT	tcn.em		0
TCGA-P5-A72Z	LGG	female	64	TCGA-P5-A72Z-01	TCGA-P5-A72Z-10	WT	tcn.em		0
TCGA-P5-A731	LGG	female	59	TCGA-P5-A731-01	TCGA-P5-A731-10	WT	tcn.em		0
TCGA-P5-A733	LGG	female	52	TCGA-P5-A733-01	TCGA-P5-A733-10	LOX	tcn.tcga		1
TCGA-P5-A735	LGG	female	38	TCGA-P5-A735-01	TCGA-P5-A735-10	WT	tcn.em		0
TCGA-P5-A736	LGG	female	44	TCGA-P5-A736-01	TCGA-P5-A736-10	WT	tcn.tcga		1
TCGA-P5-A77W	LGG	female	37	TCGA-P5-A77W-01	TCGA-P5-A77W-10	WT	tcn.tcga		1
TCGA-P5-A77X	LGG	female	55	TCGA-P5-A77X-01	TCGA-P5-A77X-10	WT	tcn.em		0
TCGA-P5-A780	LGG	female	44	TCGA-P5-A780-01	TCGA-P5-A780-10	pLOX	tcn.tcga		1
TCGA-P5-A781	LGG	female	34	TCGA-P5-A781-01	TCGA-P5-A781-10	WT	tcn.em		0
TCGA-QH-A65R	LGG	female	38	TCGA-QH-A65R-01	TCGA-QH-A65R-10	WT	tcn.tcga		1
TCGA-QH-A65S	LGG	female	32	TCGA-QH-A65S-01	TCGA-QH-A65S-10	pLOX	tcn.tcga		1
TCGA-QH-A65V	LGG	female	43	TCGA-QH-A65V-01	TCGA-QH-A65V-10	WT	tcn.em		0
TCGA-QH-A65X	LGG	female	28	TCGA-QH-A65X-01	TCGA-QH-A65X-10	WT	tcn.em		0
TCGA-QH-A6CU	LGG	female	52	TCGA-QH-A6CU-01	TCGA-QH-A6CU-10	WT	tcn.em		0
TCGA-QH-A6X5	LGG	female	58	TCGA-QH-A6X5-01	TCGA-QH-A6X5-10	WT	tcn.em		0
TCGA-QH-A6X8	LGG	female	56	TCGA-QH-A6X8-01	TCGA-QH-A6X8-10	WT	tcn.em		0
TCGA-QH-A6X9	LGG	female	73	TCGA-QH-A6X9-01	TCGA-QH-A6X9-10	pLOX	tcn.tcga		1
TCGA-QH-A6XA	LGG	female	23	TCGA-QH-A6XA-01	TCGA-QH-A6XA-10	LOX	tcn.tcga		1
TCGA-QH-A870	LGG	female	38	TCGA-QH-A870-01	TCGA-QH-A870-10	WT	tcn.em		0
TCGA-R8-A6MO	LGG	female	53	TCGA-R8-A6MO-01	TCGA-R8-A6MO-10	WT	tcn.em		0
TCGA-R8-A73M	LGG	female	48	TCGA-R8-A73M-01	TCGA-R8-A73M-10	WT	tcn.tcga		1
TCGA-RY-A83X	LGG	female	46	TCGA-RY-A83X-01	TCGA-RY-A83X-10	WT	tcn.em		0
TCGA-RY-A83Z	LGG	female	54	TCGA-RY-A83Z-01	TCGA-RY-A83Z-10	Gain_Loss	tcn.em		0
TCGA-RY-A845	LGG	female	40	TCGA-RY-A845-01	TCGA-RY-A845-10	WT	tcn.em		0
TCGA-S9-A6TS	LGG	female	48	TCGA-S9-A6TS-01	TCGA-S9-A6TS-10	pLOX	tcn.tcga		0
TCGA-S9-A6TZ	LGG	female	39	TCGA-S9-A6TZ-01	TCGA-S9-A6TZ-10	WT	tcn.tcga		1
TCGA-S9-A6U1	LGG	female	22	TCGA-S9-A6U1-01	TCGA-S9-A6U1-10	LOX	tcn.tcga		1
TCGA-S9-A6U2	LGG	female	48	TCGA-S9-A6U2-01	TCGA-S9-A6U2-10	WT	tcn.em		0
TCGA-S9-A6WH	LGG	female	73	TCGA-S9-A6WH-01	TCGA-S9-A6WH-10	WT	tcn.tcga		1
TCGA-S9-A6WI	LGG	female	56	TCGA-S9-A6WI-01	TCGA-S9-A6WI-10	Gain	tcn.em		0
TCGA-S9-A6WM	LGG	female	59	TCGA-S9-A6WM-01	TCGA-S9-A6WM-10	WT	tcn.tcga		0
TCGA-S9-A6WN	LGG	female	38	TCGA-S9-A6WN-01	TCGA-S9-A6WN-10	WT	tcn.em		0
TCGA-S9-A6WQ	LGG	female	57	TCGA-S9-A6WQ-01	TCGA-S9-A6WQ-10	WT	tcn.tcga		1
TCGA-S9-A7IQ	LGG	female	45	TCGA-S9-A7IQ-01	TCGA-S9-A7IQ-10	WT	tcn.em		0
TCGA-S9-A7IS	LGG	female	33	TCGA-S9-A7IS-01	TCGA-S9-A7IS-10	pLOX	tcn.em		0
TCGA-S9-A7IZ	LGG	female	48	TCGA-S9-A7IZ-01	TCGA-S9-A7IZ-10	pLOX	tcn.tcga		1
TCGA-S9-A7J0	LGG	female	30	TCGA-S9-A7J0-01	TCGA-S9-A7J0-10	LOX	tcn.tcga		1
TCGA-S9-A7J3	LGG	female	52	TCGA-S9-A7J3-01	TCGA-S9-A7J3-10	WT	tcn.em		0
TCGA-S9-A7QW	LGG	female	54	TCGA-S9-A7QW-01	TCGA-S9-A7QW-10	Gain_Loss	tcn.em		0
TCGA-S9-A7QX	LGG	female	36	TCGA-S9-A7QX-01	TCGA-S9-A7QX-10	pLOX	tcn.tcga		1
TCGA-S9-A7QY	LGG	female	35	TCGA-S9-A7QY-01	TCGA-S9-A7QY-10	WT	tcn.em		0
TCGA-S9-A7R3	LGG	female	28	TCGA-S9-A7R3-01	TCGA-S9-A7R3-10	WT	tcn.tcga		1
TCGA-S9-A7R8	LGG	female	44	TCGA-S9-A7R8-01	TCGA-S9-A7R8-10	Gain	tcn.em		0
TCGA-TM-A7C3	LGG	female	43	TCGA-TM-A7C3-01	TCGA-TM-A7C3-10	WT	tcn.em		0
TCGA-TM-A7C4	LGG	female	39	TCGA-TM-A7C4-01	TCGA-TM-A7C4-10	WT	tcn.em		0
TCGA-TM-A7CF	LGG	female	41	TCGA-TM-A7CF-01	TCGA-TM-A7CF-10	pLOX	tcn.tcga		1
TCGA-TM-A84G	LGG	female	54	TCGA-TM-A84G-01	TCGA-TM-A84G-10	WT	tcn.em		0
TCGA-TM-A84H	LGG	female	44	TCGA-TM-A84H-01	TCGA-TM-A84H-10	pLOX	tcn.em		0
TCGA-TM-A84O	LGG	female	61	TCGA-TM-A84O-01	TCGA-TM-A84O-10	WT	tcn.em		0
TCGA-TQ-A7RF	LGG	female	27	TCGA-TQ-A7RF-01	TCGA-TQ-A7RF-10	pLOX	tcn.tcga		1
TCGA-TQ-A7RI	LGG	female	37	TCGA-TQ-A7RI-01	TCGA-TQ-A7RI-10	WT	tcn.em		0
TCGA-TQ-A7RJ	LGG	female	25	TCGA-TQ-A7RJ-01	TCGA-TQ-A7RJ-10	pLOX	tcn.tcga		1
TCGA-TQ-A7RM	LGG	female	41	TCGA-TQ-A7RM-01	TCGA-TQ-A7RM-10	pLOX	tcn.tcga		1
TCGA-TQ-A7RQ	LGG	female	38	TCGA-TQ-A7RQ-01	TCGA-TQ-A7RQ-10	WT	tcn.em		0
TCGA-TQ-A7RS	LGG	female	25	TCGA-TQ-A7RS-01	TCGA-TQ-A7RS-10	WT	tcn.tcga		1
TCGA-TQ-A8XE	LGG	female	42	TCGA-TQ-A8XE-01	TCGA-TQ-A8XE-10	Gain_Loss	tcn.em		0
TCGA-VM-A8C8	LGG	female	50	TCGA-VM-A8C8-01	TCGA-VM-A8C8-10	pLOX	tcn.em		0
TCGA-VM-A8C9	LGG	female	37	TCGA-VM-A8C9-01	TCGA-VM-A8C9-10	WT	tcn.em		0
TCGA-VM-A8CF	LGG	female	44	TCGA-VM-A8CF-01	TCGA-VM-A8CF-10	pLOX	tcn.tcga		1
TCGA-VM-A8CH	LGG	female	24	TCGA-VM-A8CH-01	TCGA-VM-A8CH-10	LOX	tcn.em		0
TCGA-VV-A86M	LGG	female	36	TCGA-VV-A86M-01	TCGA-VV-A86M-10	pLOX	tcn.em		0
TCGA-VW-A7QS	LGG	female	35	TCGA-VW-A7QS-01	TCGA-VW-A7QS-10	WT	tcn.em		0
TCGA-WY-A858	LGG	female	32	TCGA-WY-A858-01	TCGA-WY-A858-10	pLOX	tcn.em		0
TCGA-WY-A859	LGG	female	34	TCGA-WY-A859-01	TCGA-WY-A859-10	pLOX	tcn.em		0
TCGA-WY-A85E	LGG	female	48	TCGA-WY-A85E-01	TCGA-WY-A85E-10	pLOX	tcn.tcga		1
TCGA-2Y-A9GU	LIHC	female	55	TCGA-2Y-A9GU-01	TCGA-2Y-A9GU-10	Gain_Loss	tcn.tcga		1
TCGA-2Y-A9GV	LIHC	female	54	TCGA-2Y-A9GV-01	TCGA-2Y-A9GV-10	WT	tcn.em		0
TCGA-2Y-A9GY	LIHC	female	64	TCGA-2Y-A9GY-01	TCGA-2Y-A9GY-10	WT	tcn.em		1
TCGA-2Y-A9GZ	LIHC	female	82	TCGA-2Y-A9GZ-01	TCGA-2Y-A9GZ-10	Gain	tcn.tcga		1
TCGA-2Y-A9H2	LIHC	female	64	TCGA-2Y-A9H2-01	TCGA-2Y-A9H2-10	Gain_Loss	tcn.em		2
TCGA-2Y-A9H5	LIHC	female	59	TCGA-2Y-A9H5-01	TCGA-2Y-A9H5-10	Gain	tcn.em		0
TCGA-2Y-A9H6	LIHC	female	68	TCGA-2Y-A9H6-01	TCGA-2Y-A9H6-10	Gain_Loss	tcn.em		0
TCGA-2Y-A9H7	LIHC	female	81	TCGA-2Y-A9H7-01	TCGA-2Y-A9H7-10	LOX	tcn.em		0
TCGA-2Y-A9H8	LIHC	female	85	TCGA-2Y-A9H8-01	TCGA-2Y-A9H8-10	Gain_Loss	tcn.em		1
TCGA-5R-AA1D	LIHC	female	17	TCGA-5R-AA1D-01	TCGA-5R-AA1D-10	WT	tcn.em		0
TCGA-5R-AAAM	LIHC	female	65	TCGA-5R-AAAM-01	TCGA-5R-AAAM-10	WT	tcn.em		0
TCGA-BC-A10Q	LIHC	female	72	TCGA-BC-A10Q-01	TCGA-BC-A10Q-11	Gain	tcn.em		2
TCGA-BC-A10R	LIHC	female	66	TCGA-BC-A10R-01	TCGA-BC-A10R-11	WT	tcn.tcga		1
TCGA-BC-A10X	LIHC	female	52	TCGA-BC-A10X-01	TCGA-BC-A10X-11	WT	tcn.tcga		0
TCGA-BC-A10Z	LIHC	female	62	TCGA-BC-A10Z-01	TCGA-BC-A10Z-11	pLOX	tcn.em		0
TCGA-BC-A110	LIHC	female	51	TCGA-BC-A110-01	TCGA-BC-A110-11	WT	tcn.tcga		0
TCGA-BC-A216	LIHC	female	62	TCGA-BC-A216-01	TCGA-BC-A216-11	Gain_Loss	tcn.em		0
TCGA-BC-A217	LIHC	female	75	TCGA-BC-A217-01	TCGA-BC-A217-10	Gain	tcn.tcga		1
TCGA-BC-A3KF	LIHC	female	66	TCGA-BC-A3KF-01	TCGA-BC-A3KF-10	pLOX	tcn.em		0
TCGA-BC-A3KG	LIHC	female	68	TCGA-BC-A3KG-01	TCGA-BC-A3KG-10	WT	tcn.em		0
TCGA-BC-A8YO	LIHC	female	66	TCGA-BC-A8YO-01	TCGA-BC-A8YO-10	Gain_Loss	tcn.em		0
TCGA-BD-A3EP	LIHC	female	75	TCGA-BD-A3EP-01	TCGA-BD-A3EP-11	LOX	tcn.tcga		2
TCGA-BW-A5NP	LIHC	female	26	TCGA-BW-A5NP-01	TCGA-BW-A5NP-10	Gain	tcn.em		NA
TCGA-CC-5259	LIHC	female	60	TCGA-CC-5259-01	TCGA-CC-5259-10	Gain	tcn.em		NA
TCGA-CC-5260	LIHC	female	61	TCGA-CC-5260-01	TCGA-CC-5260-10	pLOX	tcn.em		0
TCGA-CC-A123	LIHC	female	24	TCGA-CC-A123-01	TCGA-CC-A123-10	Gain_Loss	tcn.em		NA
TCGA-CC-A8HU	LIHC	female	39	TCGA-CC-A8HU-01	TCGA-CC-A8HU-10	Gain	tcn.em		0
TCGA-CC-A8HV	LIHC	female	51	TCGA-CC-A8HV-01	TCGA-CC-A8HV-10	Gain_Loss	tcn.tcga		1
TCGA-CC-A9FU	LIHC	female	52	TCGA-CC-A9FU-01	TCGA-CC-A9FU-10	LOX	tcn.em		1
TCGA-DD-A113	LIHC	female	55	TCGA-DD-A113-01	TCGA-DD-A113-10	LOX	tcn.em		2
TCGA-DD-A118	LIHC	female	77	TCGA-DD-A118-01	TCGA-DD-A118-11	Gain	tcn.em		1
TCGA-DD-A11D	LIHC	female	57	TCGA-DD-A11D-01	TCGA-DD-A11D-11	WT	tcn.em		0
TCGA-DD-A1EB	LIHC	female	72	TCGA-DD-A1EB-01	TCGA-DD-A1EB-10	WT	tcn.em		0
TCGA-DD-A1EC	LIHC	female	20	TCGA-DD-A1EC-01	TCGA-DD-A1EC-11	WT	tcn.tcga		0
TCGA-DD-A1EF	LIHC	female	57	TCGA-DD-A1EF-01	TCGA-DD-A1EF-10	LOX	tcn.tcga		2
TCGA-DD-A1EJ	LIHC	female	71	TCGA-DD-A1EJ-01	TCGA-DD-A1EJ-10	LOX	tcn.tcga		0
TCGA-DD-A1EK	LIHC	female	64	TCGA-DD-A1EK-01	TCGA-DD-A1EK-10	WT	tcn.em		0
TCGA-DD-A39W	LIHC	female	29	TCGA-DD-A39W-01	TCGA-DD-A39W-11	WT	tcn.em		0
TCGA-DD-A39X	LIHC	female	78	TCGA-DD-A39X-01	TCGA-DD-A39X-11	LOX	tcn.tcga		0
TCGA-DD-A39Z	LIHC	female	43	TCGA-DD-A39Z-01	TCGA-DD-A39Z-11	LOX	tcn.em		0
TCGA-DD-A3A2	LIHC	female	76	TCGA-DD-A3A2-01	TCGA-DD-A3A2-11	WT	tcn.em		0
TCGA-DD-A3A5	LIHC	female	66	TCGA-DD-A3A5-01	TCGA-DD-A3A5-11	pLOX	tcn.em		0
TCGA-DD-A3A6	LIHC	female	72	TCGA-DD-A3A6-01	TCGA-DD-A3A6-11	WT	tcn.em		0
TCGA-DD-A3A9	LIHC	female	64	TCGA-DD-A3A9-01	TCGA-DD-A3A9-11	LOX	tcn.em		2
TCGA-DD-A4NA	LIHC	female	67	TCGA-DD-A4NA-01	TCGA-DD-A4NA-11	Gain	tcn.tcga		1
TCGA-DD-A4ND	LIHC	female	56	TCGA-DD-A4ND-01	TCGA-DD-A4ND-11	WT	tcn.em		0
TCGA-DD-A4NE	LIHC	female	75	TCGA-DD-A4NE-01	TCGA-DD-A4NE-11	WT	tcn.em		NA
TCGA-DD-A4NH	LIHC	female	65	TCGA-DD-A4NH-01	TCGA-DD-A4NH-10	WT	tcn.em		0
TCGA-DD-A4NJ	LIHC	female	54	TCGA-DD-A4NJ-01	TCGA-DD-A4NJ-10	pLOX	tcn.em		NA
TCGA-DD-A4NK	LIHC	female	80	TCGA-DD-A4NK-01	TCGA-DD-A4NK-10	WT	tcn.em		0
TCGA-DD-A4NN	LIHC	female	56	TCGA-DD-A4NN-01	TCGA-DD-A4NN-10	LOX	tcn.em		0
TCGA-DD-A4NR	LIHC	female	85	TCGA-DD-A4NR-01	TCGA-DD-A4NR-10	WT	tcn.em		0
TCGA-DD-A4NS	LIHC	female	61	TCGA-DD-A4NS-01	TCGA-DD-A4NS-10	WT	tcn.em		0
TCGA-DD-A73B	LIHC	female	72	TCGA-DD-A73B-01	TCGA-DD-A73B-10	WT	tcn.em		0
TCGA-DD-A73C	LIHC	female	65	TCGA-DD-A73C-01	TCGA-DD-A73C-10	WT	tcn.em		0
TCGA-DD-A73D	LIHC	female	68	TCGA-DD-A73D-01	TCGA-DD-A73D-10	WT	tcn.em		0
TCGA-DD-A73F	LIHC	female	77	TCGA-DD-A73F-01	TCGA-DD-A73F-10	WT	tcn.em		0
TCGA-DD-A73G	LIHC	female	73	TCGA-DD-A73G-01	TCGA-DD-A73G-10	Gain_Loss	tcn.em		1
TCGA-DD-AA3A	LIHC	female	81	TCGA-DD-AA3A-01	TCGA-DD-AA3A-10	WT	tcn.em		0
TCGA-DD-AACB	LIHC	female	74	TCGA-DD-AACB-01	TCGA-DD-AACB-10	LOX	tcn.em		1
TCGA-DD-AACL	LIHC	female	66	TCGA-DD-AACL-01	TCGA-DD-AACL-10	WT	tcn.em		0
TCGA-DD-AACT	LIHC	female	69	TCGA-DD-AACT-01	TCGA-DD-AACT-10	LOX	tcn.em		0
TCGA-DD-AACZ	LIHC	female	63	TCGA-DD-AACZ-01	TCGA-DD-AACZ-10	LOX	tcn.em		1
TCGA-DD-AAD0	LIHC	female	73	TCGA-DD-AAD0-01	TCGA-DD-AAD0-10	WT	tcn.em		0
TCGA-DD-AAD1	LIHC	female	51	TCGA-DD-AAD1-01	TCGA-DD-AAD1-10	WT	tcn.em		0
TCGA-DD-AAD8	LIHC	female	73	TCGA-DD-AAD8-01	TCGA-DD-AAD8-10	LOX	tcn.em		1
TCGA-DD-AADA	LIHC	female	66	TCGA-DD-AADA-01	TCGA-DD-AADA-10	LOX	tcn.tcga		1
TCGA-DD-AADF	LIHC	female	64	TCGA-DD-AADF-01	TCGA-DD-AADF-10	WT	tcn.em		1
TCGA-DD-AADI	LIHC	female	43	TCGA-DD-AADI-01	TCGA-DD-AADI-10	WT	tcn.em		0
TCGA-DD-AADJ	LIHC	female	70	TCGA-DD-AADJ-01	TCGA-DD-AADJ-10	pLOX	tcn.em		0
TCGA-DD-AADK	LIHC	female	68	TCGA-DD-AADK-01	TCGA-DD-AADK-10	WT	tcn.em		0
TCGA-DD-AADY	LIHC	female	55	TCGA-DD-AADY-01	TCGA-DD-AADY-10	WT	tcn.em		0
TCGA-DD-AAE0	LIHC	female	45	TCGA-DD-AAE0-01	TCGA-DD-AAE0-10	LOX	tcn.em		1
TCGA-DD-AAE4	LIHC	female	49	TCGA-DD-AAE4-01	TCGA-DD-AAE4-10	Gain	tcn.em		0
TCGA-DD-AAE6	LIHC	female	59	TCGA-DD-AAE6-01	TCGA-DD-AAE6-10	WT	tcn.tcga		1
TCGA-DD-AAEG	LIHC	female	59	TCGA-DD-AAEG-01	TCGA-DD-AAEG-10	WT	tcn.em		0
TCGA-ED-A5KG	LIHC	female	60	TCGA-ED-A5KG-01	TCGA-ED-A5KG-10	WT	tcn.tcga		0
TCGA-ED-A66Y	LIHC	female	51	TCGA-ED-A66Y-01	TCGA-ED-A66Y-10	Gain	tcn.tcga		1
TCGA-ED-A7PX	LIHC	female	48	TCGA-ED-A7PX-01	TCGA-ED-A7PX-10	WT	tcn.em		0
TCGA-ED-A7PY	LIHC	female	20	TCGA-ED-A7PY-01	TCGA-ED-A7PY-10	LOX	tcn.tcga		1
TCGA-ED-A7XP	LIHC	female	53	TCGA-ED-A7XP-01	TCGA-ED-A7XP-10	WT	tcn.em		0
TCGA-ED-A82E	LIHC	female	60	TCGA-ED-A82E-01	TCGA-ED-A82E-10	LOX	tcn.tcga		1
TCGA-ED-A8O5	LIHC	female	59	TCGA-ED-A8O5-01	TCGA-ED-A8O5-10	WT	tcn.tcga		1
TCGA-ED-A8O6	LIHC	female	50	TCGA-ED-A8O6-01	TCGA-ED-A8O6-10	LOX	tcn.em		1
TCGA-EP-A2KA	LIHC	female	52	TCGA-EP-A2KA-01	TCGA-EP-A2KA-10	Gain_Loss	tcn.em		0
TCGA-EP-A2KB	LIHC	female	46	TCGA-EP-A2KB-01	TCGA-EP-A2KB-10	WT	tcn.tcga		0
TCGA-FV-A23B	LIHC	female	70	TCGA-FV-A23B-01	TCGA-FV-A23B-11	WT	tcn.em		0
TCGA-FV-A3I0	LIHC	female	76	TCGA-FV-A3I0-01	TCGA-FV-A3I0-11	LOX	tcn.em		2
TCGA-FV-A3I1	LIHC	female	0	TCGA-FV-A3I1-01	TCGA-FV-A3I1-10	WT	tcn.em		0
TCGA-FV-A3R3	LIHC	female	38	TCGA-FV-A3R3-01	TCGA-FV-A3R3-10	WT	tcn.tcga		1
TCGA-FV-A495	LIHC	female	51	TCGA-FV-A495-01	TCGA-FV-A495-10	WT	tcn.em		0
TCGA-FV-A496	LIHC	female	84	TCGA-FV-A496-01	TCGA-FV-A496-10	LOX	tcn.em		1
TCGA-G3-A25T	LIHC	female	45	TCGA-G3-A25T-01	TCGA-G3-A25T-10	WT	tcn.em		1
TCGA-G3-A25U	LIHC	female	63	TCGA-G3-A25U-01	TCGA-G3-A25U-10	pLOX	tcn.em		0
TCGA-G3-A25W	LIHC	female	79	TCGA-G3-A25W-01	TCGA-G3-A25W-11	WT	tcn.em		0
TCGA-G3-A25Y	LIHC	female	52	TCGA-G3-A25Y-01	TCGA-G3-A25Y-10	Gain	tcn.em		0
TCGA-G3-A7M6	LIHC	female	60	TCGA-G3-A7M6-01	TCGA-G3-A7M6-10	WT	tcn.em		0
TCGA-G3-AAV3	LIHC	female	58	TCGA-G3-AAV3-01	TCGA-G3-AAV3-10	pLOX	tcn.em		0
TCGA-G3-AAV4	LIHC	female	83	TCGA-G3-AAV4-01	TCGA-G3-AAV4-10	LOX	tcn.tcga		1
TCGA-G3-AAV6	LIHC	female	53	TCGA-G3-AAV6-01	TCGA-G3-AAV6-10	pLOX	tcn.tcga		2
TCGA-GJ-A6C0	LIHC	female	75	TCGA-GJ-A6C0-01	TCGA-GJ-A6C0-10	Gain_Loss	tcn.em		0
TCGA-HP-A5N0	LIHC	female	87	TCGA-HP-A5N0-01	TCGA-HP-A5N0-10	Gain	tcn.em		0
TCGA-KR-A7K7	LIHC	female	61	TCGA-KR-A7K7-01	TCGA-KR-A7K7-10	WT	tcn.em		1
TCGA-LG-A6GG	LIHC	female	79	TCGA-LG-A6GG-01	TCGA-LG-A6GG-10	WT	tcn.em		0
TCGA-PD-A5DF	LIHC	female	58	TCGA-PD-A5DF-01	TCGA-PD-A5DF-10	WT	tcn.em		0
TCGA-RC-A6M4	LIHC	female	74	TCGA-RC-A6M4-01	TCGA-RC-A6M4-10	Gain	tcn.tcga		1
TCGA-RC-A6M5	LIHC	female	20	TCGA-RC-A6M5-01	TCGA-RC-A6M5-10	WT	tcn.tcga		1
TCGA-RC-A7S9	LIHC	female	47	TCGA-RC-A7S9-01	TCGA-RC-A7S9-10	WT	tcn.em		0
TCGA-UB-A7MA	LIHC	female	62	TCGA-UB-A7MA-01	TCGA-UB-A7MA-10	WT	tcn.tcga		2
TCGA-UB-AA0V	LIHC	female	69	TCGA-UB-AA0V-01	TCGA-UB-AA0V-10	WT	tcn.tcga		0
TCGA-WJ-A86L	LIHC	female	68	TCGA-WJ-A86L-01	TCGA-WJ-A86L-10	WT	tcn.em		0
TCGA-WQ-A9G7	LIHC	female	0	TCGA-WQ-A9G7-01	TCGA-WQ-A9G7-10	Gain	tcn.em		1
TCGA-WX-AA44	LIHC	female	64	TCGA-WX-AA44-01	TCGA-WX-AA44-10	Gain	tcn.tcga		0
TCGA-WX-AA47	LIHC	female	33	TCGA-WX-AA47-01	TCGA-WX-AA47-10	Gain_Loss	tcn.em		0
TCGA-XR-A8TC	LIHC	female	43	TCGA-XR-A8TC-01	TCGA-XR-A8TC-10	pLOX	tcn.em		NA
TCGA-XR-A8TD	LIHC	female	49	TCGA-XR-A8TD-01	TCGA-XR-A8TD-10	WT	tcn.em		0
TCGA-ZP-A9CY	LIHC	female	66	TCGA-ZP-A9CY-01	TCGA-ZP-A9CY-10	WT	tcn.em		0
TCGA-ZP-A9D0	LIHC	female	67	TCGA-ZP-A9D0-01	TCGA-ZP-A9D0-10	WT	tcn.em		0
TCGA-ZP-A9D1	LIHC	female	56	TCGA-ZP-A9D1-01	TCGA-ZP-A9D1-10	Gain	tcn.em		1
TCGA-ZP-A9D4	LIHC	female	64	TCGA-ZP-A9D4-01	TCGA-ZP-A9D4-10	WT	tcn.em		0
TCGA-ZS-A9CE	LIHC	female	79	TCGA-ZS-A9CE-01	TCGA-ZS-A9CE-10	pLOX	tcn.tcga		1
TCGA-05-4250	LUAD	female	79	TCGA-05-4250-01	TCGA-05-4250-10	LOX	tcn.em		1
TCGA-05-4390	LUAD	female	58	TCGA-05-4390-01	TCGA-05-4390-10	WT	tcn.em		1
TCGA-05-4398	LUAD	female	47	TCGA-05-4398-01	TCGA-05-4398-10	LOX	tcn.tcga		2
TCGA-05-4402	LUAD	female	57	TCGA-05-4402-01	TCGA-05-4402-10	Gain	tcn.em		1
TCGA-05-4405	LUAD	female	74	TCGA-05-4405-01	TCGA-05-4405-10	pLOX	tcn.em		1
TCGA-05-4417	LUAD	female	51	TCGA-05-4417-01	TCGA-05-4417-10	LOX	tcn.em		1
TCGA-05-4425	LUAD	female	70	TCGA-05-4425-01	TCGA-05-4425-10	Gain_Loss	tcn.em		0
TCGA-05-4427	LUAD	female	65	TCGA-05-4427-01	TCGA-05-4427-10	Gain_Loss	tcn.tcga		2
TCGA-05-4430	LUAD	female	59	TCGA-05-4430-01	TCGA-05-4430-10	WT	tcn.tcga		1
TCGA-05-4434	LUAD	female	67	TCGA-05-4434-01	TCGA-05-4434-10	Gain_Loss	tcn.em		0
TCGA-05-5715	LUAD	female	69	TCGA-05-5715-01	TCGA-05-5715-10	WT	tcn.em		0
TCGA-38-4625	LUAD	female	66	TCGA-38-4625-01	TCGA-38-4625-11	LOX	tcn.em		1
TCGA-38-4626	LUAD	female	57	TCGA-38-4626-01	TCGA-38-4626-11	WT	tcn.em		0
TCGA-38-4627	LUAD	female	64	TCGA-38-4627-01	TCGA-38-4627-11	pLOX	tcn.em		0
TCGA-38-4628	LUAD	female	65	TCGA-38-4628-01	TCGA-38-4628-11	Gain_Loss	tcn.tcga		2
TCGA-38-4630	LUAD	female	75	TCGA-38-4630-01	TCGA-38-4630-11	Gain_Loss	tcn.em		0
TCGA-38-4631	LUAD	female	72	TCGA-38-4631-01	TCGA-38-4631-11	Gain_Loss	tcn.tcga		1
TCGA-38-6178	LUAD	female	70	TCGA-38-6178-01	TCGA-38-6178-10	Gain_Loss	tcn.tcga		2
TCGA-38-7271	LUAD	female	72	TCGA-38-7271-01	TCGA-38-7271-11	LOX	tcn.tcga		0
TCGA-44-2655	LUAD	female	65	TCGA-44-2655-01	TCGA-44-2655-11	pLOX	tcn.em		0
TCGA-44-2657	LUAD	female	74	TCGA-44-2657-01	TCGA-44-2657-10	Gain_Loss	tcn.em		0
TCGA-44-2659	LUAD	female	65	TCGA-44-2659-01	TCGA-44-2659-10	pLOX	tcn.em		1
TCGA-44-2661	LUAD	female	69	TCGA-44-2661-01	TCGA-44-2661-10	Gain_Loss	tcn.em		0
TCGA-44-2665	LUAD	female	55	TCGA-44-2665-01	TCGA-44-2665-10	WT	tcn.em		0
TCGA-44-3396	LUAD	female	74	TCGA-44-3396-01	TCGA-44-3396-10	Gain	tcn.em		0
TCGA-44-3398	LUAD	female	77	TCGA-44-3398-01	TCGA-44-3398-10	Gain	tcn.em		0
TCGA-44-3917	LUAD	female	33	TCGA-44-3917-01	TCGA-44-3917-10	pLOX	tcn.em		1
TCGA-44-3918	LUAD	female	60	TCGA-44-3918-01	TCGA-44-3918-10	pLOX	tcn.tcga		0
TCGA-44-3919	LUAD	female	71	TCGA-44-3919-01	TCGA-44-3919-10	WT	tcn.em		0
TCGA-44-4112	LUAD	female	60	TCGA-44-4112-01	TCGA-44-4112-10	LOX	tcn.em		0
TCGA-44-5644	LUAD	female	51	TCGA-44-5644-01	TCGA-44-5644-10	Gain_Loss	tcn.em		1
TCGA-44-5645	LUAD	female	61	TCGA-44-5645-01	TCGA-44-5645-10	Gain	tcn.em		0
TCGA-44-6145	LUAD	female	62	TCGA-44-6145-01	TCGA-44-6145-10	pLOX	tcn.em		0
TCGA-44-6147	LUAD	female	67	TCGA-44-6147-01	TCGA-44-6147-10	pLOX	tcn.tcga		0
TCGA-44-6774	LUAD	female	56	TCGA-44-6774-01	TCGA-44-6774-10	pLOX	tcn.em		0
TCGA-44-6775	LUAD	female	72	TCGA-44-6775-01	TCGA-44-6775-10	Gain	tcn.tcga		1
TCGA-44-6776	LUAD	female	60	TCGA-44-6776-01	TCGA-44-6776-10	WT	tcn.em		0
TCGA-44-6777	LUAD	female	85	TCGA-44-6777-01	TCGA-44-6777-10	WT	tcn.em		0
TCGA-44-6779	LUAD	female	50	TCGA-44-6779-01	TCGA-44-6779-11	Gain_Loss	tcn.em		0
TCGA-44-7661	LUAD	female	69	TCGA-44-7661-01	TCGA-44-7661-10	WT	tcn.em		0
TCGA-44-7667	LUAD	female	49	TCGA-44-7667-01	TCGA-44-7667-10	LOX	tcn.tcga		2
TCGA-44-7670	LUAD	female	47	TCGA-44-7670-01	TCGA-44-7670-10	Gain_Loss	tcn.tcga		2
TCGA-44-7672	LUAD	female	52	TCGA-44-7672-01	TCGA-44-7672-10	LOX	tcn.tcga		1
TCGA-44-8117	LUAD	female	54	TCGA-44-8117-01	TCGA-44-8117-10	Gain_Loss	tcn.em		1
TCGA-44-A479	LUAD	female	73	TCGA-44-A479-01	TCGA-44-A479-10	WT	tcn.em		0
TCGA-44-A47A	LUAD	female	78	TCGA-44-A47A-01	TCGA-44-A47A-10	LOX	tcn.tcga		1
TCGA-44-A47G	LUAD	female	73	TCGA-44-A47G-01	TCGA-44-A47G-10	pLOX	tcn.em		0
TCGA-44-A4SU	LUAD	female	67	TCGA-44-A4SU-01	TCGA-44-A4SU-10	Gain_Loss	tcn.em		1
TCGA-49-4487	LUAD	female	72	TCGA-49-4487-01	TCGA-49-4487-11	LOX	tcn.em		1
TCGA-49-4488	LUAD	female	74	TCGA-49-4488-01	TCGA-49-4488-11	Gain_Loss	tcn.tcga		2
TCGA-49-4490	LUAD	female	45	TCGA-49-4490-01	TCGA-49-4490-11	Gain_Loss	tcn.tcga		2
TCGA-49-4501	LUAD	female	67	TCGA-49-4501-01	TCGA-49-4501-11	Gain	tcn.em		1
TCGA-49-4505	LUAD	female	61	TCGA-49-4505-01	TCGA-49-4505-11			sex_discordant_or_abmigious_copy_number_sex_chromsome	1
TCGA-49-4506	LUAD	female	68	TCGA-49-4506-01	TCGA-49-4506-11	LOX	tcn.tcga		1
TCGA-49-4507	LUAD	female	73	TCGA-49-4507-01	TCGA-49-4507-11	Gain_Loss	tcn.em		1
TCGA-49-4510	LUAD	female	51	TCGA-49-4510-01	TCGA-49-4510-11	LOX	tcn.em		1
TCGA-49-4512	LUAD	female	69	TCGA-49-4512-01	TCGA-49-4512-11	Gain	tcn.tcga		2
TCGA-49-4514	LUAD	female	79	TCGA-49-4514-01	TCGA-49-4514-11	pLOX	tcn.em		0
TCGA-49-6743	LUAD	female	81	TCGA-49-6743-01	TCGA-49-6743-11	LOX	tcn.em		1
TCGA-49-6744	LUAD	female	64	TCGA-49-6744-01	TCGA-49-6744-11	Gain	tcn.em		0
TCGA-49-6761	LUAD	female	68	TCGA-49-6761-01	TCGA-49-6761-11	LOX	tcn.em		1
TCGA-49-6767	LUAD	female	46	TCGA-49-6767-01	TCGA-49-6767-11	Gain_Loss	tcn.em		1
TCGA-49-AAQV	LUAD	female	63	TCGA-49-AAQV-01	TCGA-49-AAQV-11	Gain	tcn.em		0
TCGA-49-AARE	LUAD	female	51	TCGA-49-AARE-01	TCGA-49-AARE-11	Gain	tcn.em		1
TCGA-49-AARN	LUAD	female	56	TCGA-49-AARN-01	TCGA-49-AARN-11	WT	tcn.em		0
TCGA-49-AARO	LUAD	female	39	TCGA-49-AARO-01	TCGA-49-AARO-11	Gain_Loss	tcn.em		1
TCGA-49-AARQ	LUAD	female	41	TCGA-49-AARQ-01	TCGA-49-AARQ-11	Gain_Loss	tcn.tcga		1
TCGA-4B-A93V	LUAD	female	52	TCGA-4B-A93V-01	TCGA-4B-A93V-10	LOX	tcn.tcga		1
TCGA-50-5044	LUAD	female	72	TCGA-50-5044-01	TCGA-50-5044-10	WT	tcn.em		0
TCGA-50-5045	LUAD	female	57	TCGA-50-5045-01	TCGA-50-5045-10	LOX	tcn.em		0
TCGA-50-5051	LUAD	female	42	TCGA-50-5051-01	TCGA-50-5051-10	Gain	tcn.em		1
TCGA-50-5055	LUAD	female	79	TCGA-50-5055-01	TCGA-50-5055-10	Gain_Loss	tcn.tcga		0
TCGA-50-5068	LUAD	female	59	TCGA-50-5068-01	TCGA-50-5068-10	LOX	tcn.tcga		1
TCGA-50-5931	LUAD	female	75	TCGA-50-5931-01	TCGA-50-5931-11	Gain	tcn.tcga		0
TCGA-50-5935	LUAD	female	86	TCGA-50-5935-01	TCGA-50-5935-11	Gain	tcn.tcga		2
TCGA-50-5941	LUAD	female	55	TCGA-50-5941-01	TCGA-50-5941-10	pLOX	tcn.tcga		1
TCGA-50-5942	LUAD	female	67	TCGA-50-5942-01	TCGA-50-5942-10	WT	tcn.em		0
TCGA-50-5944	LUAD	female	69	TCGA-50-5944-01	TCGA-50-5944-10	WT	tcn.em		1
TCGA-50-6590	LUAD	female	72	TCGA-50-6590-01	TCGA-50-6590-11	pLOX	tcn.em		1
TCGA-50-6591	LUAD	female	63	TCGA-50-6591-01	TCGA-50-6591-11	pLOX	tcn.tcga		2
TCGA-50-6592	LUAD	female	71	TCGA-50-6592-01	TCGA-50-6592-11	Gain_Loss	tcn.tcga		1
TCGA-50-6593	LUAD	female	49	TCGA-50-6593-01	TCGA-50-6593-11	pLOX	tcn.em		1
TCGA-50-6594	LUAD	female	79	TCGA-50-6594-01	TCGA-50-6594-11	Gain_Loss	tcn.tcga		1
TCGA-50-6595	LUAD	female	74	TCGA-50-6595-01	TCGA-50-6595-11	WT	tcn.em		1
TCGA-50-6597	LUAD	female	79	TCGA-50-6597-01	TCGA-50-6597-10	Gain_Loss	tcn.em		1
TCGA-50-6673	LUAD	female	84	TCGA-50-6673-01	TCGA-50-6673-11	WT	tcn.tcga		1
TCGA-50-8457	LUAD	female	63	TCGA-50-8457-01	TCGA-50-8457-10	WT	tcn.em		0
TCGA-53-7624	LUAD	female	40	TCGA-53-7624-01	TCGA-53-7624-10	pLOX	tcn.em		1
TCGA-53-7626	LUAD	female	76	TCGA-53-7626-01	TCGA-53-7626-10	pLOX	tcn.em		0
TCGA-53-7813	LUAD	female	51	TCGA-53-7813-01	TCGA-53-7813-10	pLOX	tcn.tcga		1
TCGA-55-1595	LUAD	female	0	TCGA-55-1595-01	TCGA-55-1595-11	Gain_Loss	tcn.em		1
TCGA-55-6543	LUAD	female	0	TCGA-55-6543-01	TCGA-55-6543-10	Gain_Loss	tcn.em		0
TCGA-55-6970	LUAD	female	67	TCGA-55-6970-01	TCGA-55-6970-11	WT	tcn.tcga		0
TCGA-55-6971	LUAD	female	59	TCGA-55-6971-01	TCGA-55-6971-11	Gain_Loss	tcn.em		1
TCGA-55-6979	LUAD	female	59	TCGA-55-6979-01	TCGA-55-6979-11	pLOX	tcn.em		0
TCGA-55-6981	LUAD	female	53	TCGA-55-6981-01	TCGA-55-6981-11	WT	tcn.tcga		1
TCGA-55-6982	LUAD	female	0	TCGA-55-6982-01	TCGA-55-6982-11	LOX	tcn.em		1
TCGA-55-6984	LUAD	female	0	TCGA-55-6984-01	TCGA-55-6984-11	WT	tcn.tcga		1
TCGA-55-6985	LUAD	female	58	TCGA-55-6985-01	TCGA-55-6985-11	Gain_Loss	tcn.em		0
TCGA-55-6986	LUAD	female	0	TCGA-55-6986-01	TCGA-55-6986-11	LOX	tcn.em		0
TCGA-55-7281	LUAD	female	70	TCGA-55-7281-01	TCGA-55-7281-10	Gain	tcn.em		1
TCGA-55-7283	LUAD	female	76	TCGA-55-7283-01	TCGA-55-7283-10	LOX	tcn.em		2
TCGA-55-7573	LUAD	female	72	TCGA-55-7573-01	TCGA-55-7573-11	LOX	tcn.em		1
TCGA-55-7574	LUAD	female	64	TCGA-55-7574-01	TCGA-55-7574-10	pLOX	tcn.em		1
TCGA-55-7724	LUAD	female	76	TCGA-55-7724-01	TCGA-55-7724-10	WT	tcn.em		0
TCGA-55-7725	LUAD	female	68	TCGA-55-7725-01	TCGA-55-7725-10	WT	tcn.em		0
TCGA-55-7726	LUAD	female	72	TCGA-55-7726-01	TCGA-55-7726-10	Gain_Loss	tcn.em		2
TCGA-55-7728	LUAD	female	64	TCGA-55-7728-01	TCGA-55-7728-10	WT	tcn.em		0
TCGA-55-7910	LUAD	female	50	TCGA-55-7910-01	TCGA-55-7910-11	Gain	tcn.tcga		1
TCGA-55-7911	LUAD	female	70	TCGA-55-7911-01	TCGA-55-7911-10	WT	tcn.tcga		1
TCGA-55-7913	LUAD	female	61	TCGA-55-7913-01	TCGA-55-7913-10	pLOX	tcn.em		1
TCGA-55-7914	LUAD	female	71	TCGA-55-7914-01	TCGA-55-7914-10	LOX	tcn.em		0
TCGA-55-7995	LUAD	female	73	TCGA-55-7995-01	TCGA-55-7995-10	Gain_Loss	tcn.tcga		1
TCGA-55-8087	LUAD	female	59	TCGA-55-8087-01	TCGA-55-8087-10	WT	tcn.em		0
TCGA-55-8096	LUAD	female	67	TCGA-55-8096-01	TCGA-55-8096-10	pLOX	tcn.em		1
TCGA-55-8097	LUAD	female	60	TCGA-55-8097-01	TCGA-55-8097-10	WT	tcn.tcga		0
TCGA-55-8203	LUAD	female	69	TCGA-55-8203-01	TCGA-55-8203-10	pLOX	tcn.em		1
TCGA-55-8204	LUAD	female	87	TCGA-55-8204-01	TCGA-55-8204-10	LOX	tcn.em		0
TCGA-55-8205	LUAD	female	76	TCGA-55-8205-01	TCGA-55-8205-10	Gain_Loss	tcn.em		2
TCGA-55-8208	LUAD	female	73	TCGA-55-8208-01	TCGA-55-8208-10	WT	tcn.em		0
TCGA-55-8299	LUAD	female	61	TCGA-55-8299-01	TCGA-55-8299-10	WT	tcn.em		NA
TCGA-55-8506	LUAD	female	62	TCGA-55-8506-01	TCGA-55-8506-10	LOX	tcn.tcga		1
TCGA-55-8508	LUAD	female	60	TCGA-55-8508-01	TCGA-55-8508-10	LOX	tcn.em		1
TCGA-55-8510	LUAD	female	55	TCGA-55-8510-01	TCGA-55-8510-10	Gain_Loss	tcn.tcga		1
TCGA-55-8511	LUAD	female	73	TCGA-55-8511-01	TCGA-55-8511-10	Gain_Loss	tcn.tcga		1
TCGA-55-8513	LUAD	female	77	TCGA-55-8513-01	TCGA-55-8513-10	WT	tcn.tcga		0
TCGA-55-8514	LUAD	female	70	TCGA-55-8514-01	TCGA-55-8514-10	Gain_Loss	tcn.em		1
TCGA-55-8616	LUAD	female	58	TCGA-55-8616-01	TCGA-55-8616-10	pLOX	tcn.em		1
TCGA-55-8619	LUAD	female	72	TCGA-55-8619-01	TCGA-55-8619-10	Gain	tcn.em		0
TCGA-55-8621	LUAD	female	75	TCGA-55-8621-01	TCGA-55-8621-10	WT	tcn.em		0
TCGA-55-A48X	LUAD	female	63	TCGA-55-A48X-01	TCGA-55-A48X-10	Gain_Loss	tcn.em		0
TCGA-55-A48Z	LUAD	female	60	TCGA-55-A48Z-01	TCGA-55-A48Z-10	Gain	tcn.em		1
TCGA-55-A491	LUAD	female	81	TCGA-55-A491-01	TCGA-55-A491-10	pLOX	tcn.em		1
TCGA-55-A492	LUAD	female	70	TCGA-55-A492-01	TCGA-55-A492-10	pLOX	tcn.tcga		1
TCGA-55-A493	LUAD	female	54	TCGA-55-A493-01	TCGA-55-A493-10	pLOX	tcn.em		0
TCGA-55-A494	LUAD	female	61	TCGA-55-A494-01	TCGA-55-A494-10	WT	tcn.em		1
TCGA-55-A57B	LUAD	female	80	TCGA-55-A57B-01	TCGA-55-A57B-10	Gain	tcn.tcga		0
TCGA-62-8394	LUAD	female	65	TCGA-62-8394-01	TCGA-62-8394-10	Gain	tcn.tcga		1
TCGA-62-8395	LUAD	female	80	TCGA-62-8395-01	TCGA-62-8395-10	WT	tcn.em		0
TCGA-62-8397	LUAD	female	70	TCGA-62-8397-01	TCGA-62-8397-10	Gain	tcn.em		1
TCGA-62-8402	LUAD	female	73	TCGA-62-8402-01	TCGA-62-8402-10	Gain	tcn.tcga		2
TCGA-62-A46O	LUAD	female	65	TCGA-62-A46O-01	TCGA-62-A46O-10	Gain_Loss	tcn.em		1
TCGA-62-A46R	LUAD	female	54	TCGA-62-A46R-01	TCGA-62-A46R-10	WT	tcn.em		1
TCGA-62-A46U	LUAD	female	71	TCGA-62-A46U-01	TCGA-62-A46U-10	Gain_Loss	tcn.em		1
TCGA-62-A46V	LUAD	female	78	TCGA-62-A46V-01	TCGA-62-A46V-10	LOX	tcn.em		0
TCGA-62-A46Y	LUAD	female	70	TCGA-62-A46Y-01	TCGA-62-A46Y-10	WT	tcn.em		0
TCGA-64-1677	LUAD	female	77	TCGA-64-1677-01	TCGA-64-1677-10	LOX	tcn.em		1
TCGA-64-1678	LUAD	female	70	TCGA-64-1678-01	TCGA-64-1678-10	Gain_Loss	tcn.em		1
TCGA-64-1679	LUAD	female	58	TCGA-64-1679-01	TCGA-64-1679-10	LOX	tcn.tcga		1
TCGA-64-1681	LUAD	female	61	TCGA-64-1681-01	TCGA-64-1681-10	Gain	tcn.tcga		2
TCGA-64-5781	LUAD	female	55	TCGA-64-5781-01	TCGA-64-5781-10	LOX	tcn.em		0
TCGA-67-3770	LUAD	female	70	TCGA-67-3770-01	TCGA-67-3770-10	pLOX	tcn.tcga		0
TCGA-67-3771	LUAD	female	77	TCGA-67-3771-01	TCGA-67-3771-10	LOX	tcn.em		1
TCGA-67-3772	LUAD	female	82	TCGA-67-3772-01	TCGA-67-3772-10	Gain	tcn.tcga		0
TCGA-67-3773	LUAD	female	84	TCGA-67-3773-01	TCGA-67-3773-10	Gain_Loss	tcn.em		0
TCGA-67-3774	LUAD	female	73	TCGA-67-3774-01	TCGA-67-3774-10	pLOX	tcn.em		0
TCGA-67-6215	LUAD	female	52	TCGA-67-6215-01	TCGA-67-6215-10	WT	tcn.em		0
TCGA-67-6216	LUAD	female	57	TCGA-67-6216-01	TCGA-67-6216-10	WT	tcn.tcga		0
TCGA-67-6217	LUAD	female	73	TCGA-67-6217-01	TCGA-67-6217-10	Gain_Loss	tcn.tcga		2
TCGA-69-7973	LUAD	female	42	TCGA-69-7973-01	TCGA-69-7973-10	Gain_Loss	tcn.em		1
TCGA-69-7974	LUAD	female	54	TCGA-69-7974-01	TCGA-69-7974-10	Gain	tcn.tcga		2
TCGA-69-7979	LUAD	female	71	TCGA-69-7979-01	TCGA-69-7979-10	Gain_Loss	tcn.em		2
TCGA-69-7980	LUAD	female	70	TCGA-69-7980-01	TCGA-69-7980-10	Gain_Loss	tcn.tcga		2
TCGA-69-8253	LUAD	female	59	TCGA-69-8253-01	TCGA-69-8253-10	LOX	tcn.em		1
TCGA-69-A59K	LUAD	female	60	TCGA-69-A59K-01	TCGA-69-A59K-10	Gain_Loss	tcn.em		NA
TCGA-71-6725	LUAD	female	48	TCGA-71-6725-01	TCGA-71-6725-10	LOX	tcn.em		1
TCGA-71-8520	LUAD	female	60	TCGA-71-8520-01	TCGA-71-8520-10	Gain_Loss	tcn.em		NA
TCGA-73-4658	LUAD	female	80	TCGA-73-4658-01	TCGA-73-4658-11	WT	tcn.em		0
TCGA-73-4662	LUAD	female	65	TCGA-73-4662-01	TCGA-73-4662-11	Gain	tcn.em		1
TCGA-73-4666	LUAD	female	52	TCGA-73-4666-01	TCGA-73-4666-11	pLOX	tcn.em		1
TCGA-73-4668	LUAD	female	66	TCGA-73-4668-01	TCGA-73-4668-11	Gain_Loss	tcn.em		1
TCGA-73-4670	LUAD	female	69	TCGA-73-4670-01	TCGA-73-4670-11	Gain_Loss	tcn.em		1
TCGA-73-7498	LUAD	female	58	TCGA-73-7498-01	TCGA-73-7498-10	WT	tcn.em		0
TCGA-73-7499	LUAD	female	81	TCGA-73-7499-01	TCGA-73-7499-10	Gain_Loss	tcn.tcga		1
TCGA-75-5126	LUAD	female	0	TCGA-75-5126-01	TCGA-75-5126-10	Gain_Loss	tcn.em		0
TCGA-75-5147	LUAD	female	0	TCGA-75-5147-01	TCGA-75-5147-10	Gain	tcn.em		1
TCGA-75-6203	LUAD	female	0	TCGA-75-6203-01	TCGA-75-6203-10	Gain	tcn.em		0
TCGA-75-6205	LUAD	female	0	TCGA-75-6205-01	TCGA-75-6205-10	WT	tcn.tcga		0
TCGA-75-6211	LUAD	female	0	TCGA-75-6211-01	TCGA-75-6211-10	Gain	tcn.em		1
TCGA-75-6212	LUAD	female	0	TCGA-75-6212-01	TCGA-75-6212-10	WT	tcn.em		1
TCGA-75-6214	LUAD	female	0	TCGA-75-6214-01	TCGA-75-6214-10	LOX	tcn.tcga		1
TCGA-75-7031	LUAD	female	0	TCGA-75-7031-01	TCGA-75-7031-10	Gain_Loss	tcn.em		1
TCGA-78-7145	LUAD	female	52	TCGA-78-7145-01	TCGA-78-7145-10	Gain	tcn.em		1
TCGA-78-7146	LUAD	female	71	TCGA-78-7146-01	TCGA-78-7146-10	Gain_Loss	tcn.em		1
TCGA-78-7147	LUAD	female	67	TCGA-78-7147-01	TCGA-78-7147-10	Gain	tcn.em		1
TCGA-78-7153	LUAD	female	65	TCGA-78-7153-01	TCGA-78-7153-10	WT	tcn.tcga		1
TCGA-78-7158	LUAD	female	59	TCGA-78-7158-01	TCGA-78-7158-10	WT	tcn.em		0
TCGA-78-7159	LUAD	female	60	TCGA-78-7159-01	TCGA-78-7159-10	LOX	tcn.tcga		1
TCGA-78-7161	LUAD	female	69	TCGA-78-7161-01	TCGA-78-7161-10	Gain	tcn.em		1
TCGA-78-7220	LUAD	female	53	TCGA-78-7220-01	TCGA-78-7220-10	LOX	tcn.em		1
TCGA-78-7539	LUAD	female	75	TCGA-78-7539-01	TCGA-78-7539-10	pLOX	tcn.em		1
TCGA-78-7540	LUAD	female	66	TCGA-78-7540-01	TCGA-78-7540-11	Gain_Loss	tcn.em		0
TCGA-78-8648	LUAD	female	58	TCGA-78-8648-01	TCGA-78-8648-10	WT	tcn.em		NA
TCGA-78-8655	LUAD	female	77	TCGA-78-8655-01	TCGA-78-8655-10	Gain_Loss	tcn.tcga		1
TCGA-78-8662	LUAD	female	53	TCGA-78-8662-01	TCGA-78-8662-10	LOX	tcn.em		1
TCGA-80-5607	LUAD	female	0	TCGA-80-5607-01	TCGA-80-5607-10	WT	tcn.em		0
TCGA-80-5608	LUAD	female	0	TCGA-80-5608-01	TCGA-80-5608-10	pLOX	tcn.em		1
TCGA-83-5908	LUAD	female	59	TCGA-83-5908-01	TCGA-83-5908-10	pLOX	tcn.tcga		0
TCGA-86-6851	LUAD	female	73	TCGA-86-6851-01	TCGA-86-6851-10	pLOX	tcn.em		1
TCGA-86-7714	LUAD	female	61	TCGA-86-7714-01	TCGA-86-7714-10	WT	tcn.em		0
TCGA-86-7953	LUAD	female	69	TCGA-86-7953-01	TCGA-86-7953-10	Gain_Loss	tcn.em		1
TCGA-86-7954	LUAD	female	68	TCGA-86-7954-01	TCGA-86-7954-10	Gain	tcn.em		2
TCGA-86-8056	LUAD	female	63	TCGA-86-8056-01	TCGA-86-8056-10	LOX	tcn.tcga		1
TCGA-86-8074	LUAD	female	62	TCGA-86-8074-01	TCGA-86-8074-10	Gain	tcn.em		2
TCGA-86-8075	LUAD	female	66	TCGA-86-8075-01	TCGA-86-8075-10	Gain	tcn.em		2
TCGA-86-8278	LUAD	female	63	TCGA-86-8278-01	TCGA-86-8278-10	WT	tcn.em		0
TCGA-86-8280	LUAD	female	54	TCGA-86-8280-01	TCGA-86-8280-10	pLOX	tcn.em		1
TCGA-86-8668	LUAD	female	61	TCGA-86-8668-01	TCGA-86-8668-10	pLOX	tcn.tcga		1
TCGA-86-8671	LUAD	female	72	TCGA-86-8671-01	TCGA-86-8671-10	WT	tcn.tcga		0
TCGA-86-A456	LUAD	female	78	TCGA-86-A456-01	TCGA-86-A456-10	WT	tcn.em		0
TCGA-86-A4P7	LUAD	female	63	TCGA-86-A4P7-01	TCGA-86-A4P7-10	pLOX	tcn.tcga		0
TCGA-86-A4P8	LUAD	female	59	TCGA-86-A4P8-01	TCGA-86-A4P8-10	WT	tcn.tcga		0
TCGA-91-6830	LUAD	female	65	TCGA-91-6830-01	TCGA-91-6830-11	WT	tcn.em		0
TCGA-91-6835	LUAD	female	81	TCGA-91-6835-01	TCGA-91-6835-11	WT	tcn.em		0
TCGA-91-6836	LUAD	female	52	TCGA-91-6836-01	TCGA-91-6836-11	LOX	tcn.tcga		1
TCGA-91-6840	LUAD	female	59	TCGA-91-6840-01	TCGA-91-6840-10	LOX	tcn.em		1
TCGA-91-6847	LUAD	female	62	TCGA-91-6847-01	TCGA-91-6847-11	pLOX	tcn.em		2
TCGA-91-6849	LUAD	female	75	TCGA-91-6849-01	TCGA-91-6849-11	WT	tcn.em		0
TCGA-91-8496	LUAD	female	63	TCGA-91-8496-01	TCGA-91-8496-10	Gain	tcn.tcga		0
TCGA-91-8497	LUAD	female	75	TCGA-91-8497-01	TCGA-91-8497-10	WT	tcn.em		0
TCGA-91-8499	LUAD	female	76	TCGA-91-8499-01	TCGA-91-8499-10	Gain_Loss	tcn.em		1
TCGA-93-7347	LUAD	female	76	TCGA-93-7347-01	TCGA-93-7347-10	WT	tcn.em		0
TCGA-93-7348	LUAD	female	75	TCGA-93-7348-01	TCGA-93-7348-10	WT	tcn.em		0
TCGA-95-7039	LUAD	female	54	TCGA-95-7039-01	TCGA-95-7039-10	LOX	tcn.tcga		2
TCGA-95-7043	LUAD	female	63	TCGA-95-7043-01	TCGA-95-7043-10	Gain_Loss	tcn.em		2
TCGA-95-7948	LUAD	female	42	TCGA-95-7948-01	TCGA-95-7948-10	pLOX	tcn.em		1
TCGA-95-A4VK	LUAD	female	74	TCGA-95-A4VK-01	TCGA-95-A4VK-10	LOX	tcn.em		0
TCGA-95-A4VN	LUAD	female	62	TCGA-95-A4VN-01	TCGA-95-A4VN-10	pLOX	tcn.tcga		1
TCGA-95-A4VP	LUAD	female	66	TCGA-95-A4VP-01	TCGA-95-A4VP-10	LOX	tcn.em		1
TCGA-97-7546	LUAD	female	76	TCGA-97-7546-01	TCGA-97-7546-10	WT	tcn.em		0
TCGA-97-7547	LUAD	female	67	TCGA-97-7547-01	TCGA-97-7547-10	Gain	tcn.em		1
TCGA-97-7553	LUAD	female	58	TCGA-97-7553-01	TCGA-97-7553-10	WT	tcn.tcga		0
TCGA-97-7554	LUAD	female	83	TCGA-97-7554-01	TCGA-97-7554-10	Gain_Loss	tcn.tcga		2
TCGA-97-7938	LUAD	female	76	TCGA-97-7938-01	TCGA-97-7938-10	WT	tcn.em		0
TCGA-97-7941	LUAD	female	72	TCGA-97-7941-01	TCGA-97-7941-10	WT	tcn.em		0
TCGA-97-8172	LUAD	female	75	TCGA-97-8172-01	TCGA-97-8172-10	pLOX	tcn.tcga		1
TCGA-97-8175	LUAD	female	55	TCGA-97-8175-01	TCGA-97-8175-10	WT	tcn.em		0
TCGA-97-8177	LUAD	female	59	TCGA-97-8177-01	TCGA-97-8177-10	Gain	tcn.em		1
TCGA-97-8547	LUAD	female	78	TCGA-97-8547-01	TCGA-97-8547-10	Gain_Loss	tcn.em		0
TCGA-97-8552	LUAD	female	55	TCGA-97-8552-01	TCGA-97-8552-10	pLOX	tcn.tcga		2
TCGA-97-A4M0	LUAD	female	60	TCGA-97-A4M0-01	TCGA-97-A4M0-10	WT	tcn.tcga		1
TCGA-97-A4M1	LUAD	female	52	TCGA-97-A4M1-01	TCGA-97-A4M1-10	WT	tcn.em		1
TCGA-97-A4M3	LUAD	female	69	TCGA-97-A4M3-01	TCGA-97-A4M3-10	WT	tcn.em		0
TCGA-97-A4M6	LUAD	female	45	TCGA-97-A4M6-01	TCGA-97-A4M6-10	Gain	tcn.em		0
TCGA-99-7458	LUAD	female	74	TCGA-99-7458-01	TCGA-99-7458-10	Gain	tcn.em		0
TCGA-99-8025	LUAD	female	72	TCGA-99-8025-01	TCGA-99-8025-10	Gain_Loss	tcn.em		2
TCGA-99-8028	LUAD	female	50	TCGA-99-8028-01	TCGA-99-8028-10	WT	tcn.em		0
TCGA-99-8033	LUAD	female	74	TCGA-99-8033-01	TCGA-99-8033-10	LOX	tcn.em		1
TCGA-99-AA5R	LUAD	female	70	TCGA-99-AA5R-01	TCGA-99-AA5R-10	WT	tcn.tcga		0
TCGA-J2-8192	LUAD	female	65	TCGA-J2-8192-01	TCGA-J2-8192-10	Gain	tcn.em		1
TCGA-J2-8194	LUAD	female	69	TCGA-J2-8194-01	TCGA-J2-8194-10	Gain	tcn.em		1
TCGA-J2-A4AD	LUAD	female	61	TCGA-J2-A4AD-01	TCGA-J2-A4AD-10	pLOX	tcn.tcga		0
TCGA-J2-A4AE	LUAD	female	77	TCGA-J2-A4AE-01	TCGA-J2-A4AE-10	WT	tcn.em		0
TCGA-J2-A4AG	LUAD	female	66	TCGA-J2-A4AG-01	TCGA-J2-A4AG-10	WT	tcn.em		0
TCGA-L4-A4E5	LUAD	female	48	TCGA-L4-A4E5-01	TCGA-L4-A4E5-10	pLOX	tcn.em		0
TCGA-L9-A443	LUAD	female	63	TCGA-L9-A443-01	TCGA-L9-A443-10	pLOX	tcn.em		1
TCGA-L9-A444	LUAD	female	60	TCGA-L9-A444-01	TCGA-L9-A444-10	Gain_Loss	tcn.em		1
TCGA-L9-A5IP	LUAD	female	40	TCGA-L9-A5IP-01	TCGA-L9-A5IP-10	LOX	tcn.em		1
TCGA-L9-A8F4	LUAD	female	64	TCGA-L9-A8F4-01	TCGA-L9-A8F4-10	Gain	tcn.em		1
TCGA-MP-A4T4	LUAD	female	68	TCGA-MP-A4T4-01	TCGA-MP-A4T4-10	pLOX	tcn.em		NA
TCGA-MP-A4T6	LUAD	female	76	TCGA-MP-A4T6-01	TCGA-MP-A4T6-10	Gain_Loss	tcn.em		NA
TCGA-MP-A4T7	LUAD	female	75	TCGA-MP-A4T7-01	TCGA-MP-A4T7-10	WT	tcn.em		1
TCGA-MP-A4TF	LUAD	female	58	TCGA-MP-A4TF-01	TCGA-MP-A4TF-10	LOX	tcn.tcga		2
TCGA-MP-A4TH	LUAD	female	70	TCGA-MP-A4TH-01	TCGA-MP-A4TH-10	WT	tcn.em		0
TCGA-MP-A4TJ	LUAD	female	62	TCGA-MP-A4TJ-01	TCGA-MP-A4TJ-10	pLOX	tcn.em		NA
TCGA-MP-A4TK	LUAD	female	56	TCGA-MP-A4TK-01	TCGA-MP-A4TK-10	pLOX	tcn.tcga		1
TCGA-MP-A5C7	LUAD	female	76	TCGA-MP-A5C7-01	TCGA-MP-A5C7-10	WT	tcn.em		0
TCGA-NJ-A4YF	LUAD	female	50	TCGA-NJ-A4YF-01	TCGA-NJ-A4YF-10	LOX	tcn.em		1
TCGA-NJ-A4YI	LUAD	female	87	TCGA-NJ-A4YI-01	TCGA-NJ-A4YI-10	LOX	tcn.em		1
TCGA-NJ-A4YQ	LUAD	female	69	TCGA-NJ-A4YQ-01	TCGA-NJ-A4YQ-10	LOX	tcn.em		0
TCGA-NJ-A55A	LUAD	female	76	TCGA-NJ-A55A-01	TCGA-NJ-A55A-10	WT	tcn.em		0
TCGA-NJ-A55O	LUAD	female	56	TCGA-NJ-A55O-01	TCGA-NJ-A55O-10	Gain	tcn.em		NA
TCGA-O1-A52J	LUAD	female	74	TCGA-O1-A52J-01	TCGA-O1-A52J-10	Gain	tcn.tcga		1
TCGA-S2-AA1A	LUAD	female	68	TCGA-S2-AA1A-01	TCGA-S2-AA1A-10	Gain	tcn.em		0
TCGA-18-3408	LUSC	female	77	TCGA-18-3408-01	TCGA-18-3408-11	pLOX	tcn.em		0
TCGA-18-3411	LUSC	female	63	TCGA-18-3411-01	TCGA-18-3411-11	LOX	tcn.tcga		2
TCGA-21-1070	LUSC	female	60	TCGA-21-1070-01	TCGA-21-1070-11	WT	tcn.tcga		0
TCGA-21-1076	LUSC	female	54	TCGA-21-1076-01	TCGA-21-1076-11	pLOX	tcn.em		1
TCGA-21-5782	LUSC	female	68	TCGA-21-5782-01	TCGA-21-5782-10	Gain	tcn.em		0
TCGA-21-5784	LUSC	female	80	TCGA-21-5784-01	TCGA-21-5784-10	LOX	tcn.tcga		1
TCGA-22-1012	LUSC	female	80	TCGA-22-1012-01	TCGA-22-1012-11	pLOX	tcn.tcga		1
TCGA-22-4594	LUSC	female	60	TCGA-22-4594-01	TCGA-22-4594-11	pLOX	tcn.tcga		2
TCGA-22-4596	LUSC	female	69	TCGA-22-4596-01	TCGA-22-4596-11	WT	tcn.tcga		0
TCGA-22-4599	LUSC	female	73	TCGA-22-4599-01	TCGA-22-4599-11	LOX	tcn.em		1
TCGA-22-4601	LUSC	female	73	TCGA-22-4601-01	TCGA-22-4601-11	WT	tcn.tcga		0
TCGA-22-4605	LUSC	female	78	TCGA-22-4605-01	TCGA-22-4605-11	LOX	tcn.em		1
TCGA-22-4613	LUSC	female	73	TCGA-22-4613-01	TCGA-22-4613-11	LOX	tcn.em		0
TCGA-22-5480	LUSC	female	66	TCGA-22-5480-01	TCGA-22-5480-11	pLOX	tcn.em		0
TCGA-22-5481	LUSC	female	72	TCGA-22-5481-01	TCGA-22-5481-11	Gain_Loss	tcn.em		1
TCGA-22-5485	LUSC	female	58	TCGA-22-5485-01	TCGA-22-5485-11	WT	tcn.em		0
TCGA-22-5492	LUSC	female	73	TCGA-22-5492-01	TCGA-22-5492-11	WT	tcn.em		0
TCGA-33-4533	LUSC	female	76	TCGA-33-4533-01	TCGA-33-4533-11	Gain_Loss	tcn.em		2
TCGA-33-4587	LUSC	female	63	TCGA-33-4587-01	TCGA-33-4587-11	pLOX	tcn.em		1
TCGA-33-4589	LUSC	female	62	TCGA-33-4589-01	TCGA-33-4589-11	LOX	tcn.tcga		2
TCGA-33-AAS8	LUSC	female	59	TCGA-33-AAS8-01	TCGA-33-AAS8-11	Gain_Loss	tcn.em		0
TCGA-33-AASI	LUSC	female	65	TCGA-33-AASI-01	TCGA-33-AASI-11	LOX	tcn.em		0
TCGA-33-AASL	LUSC	female	57	TCGA-33-AASL-01	TCGA-33-AASL-11	WT	tcn.em		0
TCGA-34-2600	LUSC	female	76	TCGA-34-2600-01	TCGA-34-2600-11	Gain_Loss	tcn.em		1
TCGA-34-2604	LUSC	female	81	TCGA-34-2604-01	TCGA-34-2604-11	pLOX	tcn.em		1
TCGA-34-5232	LUSC	female	75	TCGA-34-5232-01	TCGA-34-5232-10	WT	tcn.em		0
TCGA-34-5234	LUSC	female	71	TCGA-34-5234-01	TCGA-34-5234-10	WT	tcn.em		0
TCGA-34-5240	LUSC	female	73	TCGA-34-5240-01	TCGA-34-5240-10	Gain	tcn.tcga		1
TCGA-34-5927	LUSC	female	70	TCGA-34-5927-01	TCGA-34-5927-10	pLOX	tcn.em		0
TCGA-34-5928	LUSC	female	83	TCGA-34-5928-01	TCGA-34-5928-10	LOX	tcn.tcga		2
TCGA-34-5929	LUSC	female	78	TCGA-34-5929-01	TCGA-34-5929-11	pLOX	tcn.em		0
TCGA-34-8454	LUSC	female	62	TCGA-34-8454-01	TCGA-34-8454-10	pLOX	tcn.em		0
TCGA-34-8456	LUSC	female	71	TCGA-34-8456-01	TCGA-34-8456-10	Gain	tcn.tcga		1
TCGA-37-4129	LUSC	female	52	TCGA-37-4129-01	TCGA-37-4129-10	WT	tcn.em		0
TCGA-37-4132	LUSC	female	61	TCGA-37-4132-01	TCGA-37-4132-10	LOX	tcn.em		0
TCGA-37-4141	LUSC	female	65	TCGA-37-4141-01	TCGA-37-4141-10	LOX	tcn.em		0
TCGA-39-5011	LUSC	female	70	TCGA-39-5011-01	TCGA-39-5011-11	LOX	tcn.tcga		0
TCGA-39-5024	LUSC	female	65	TCGA-39-5024-01	TCGA-39-5024-11	WT	tcn.em		0
TCGA-39-5030	LUSC	female	81	TCGA-39-5030-01	TCGA-39-5030-11	WT	tcn.em		0
TCGA-39-5031	LUSC	female	76	TCGA-39-5031-01	TCGA-39-5031-11	LOX	tcn.em		1
TCGA-39-5034	LUSC	female	73	TCGA-39-5034-01	TCGA-39-5034-11	Gain_Loss	tcn.em		1
TCGA-39-5035	LUSC	female	72	TCGA-39-5035-01	TCGA-39-5035-11	WT	tcn.tcga		1
TCGA-43-2576	LUSC	female	62	TCGA-43-2576-01	TCGA-43-2576-11	Gain_Loss	tcn.em		1
TCGA-43-2578	LUSC	female	59	TCGA-43-2578-01	TCGA-43-2578-11	pLOX	tcn.tcga		0
TCGA-43-2581	LUSC	female	47	TCGA-43-2581-01	TCGA-43-2581-11	LOX	tcn.em		1
TCGA-43-6647	LUSC	female	69	TCGA-43-6647-01	TCGA-43-6647-10	Gain	tcn.em		0
TCGA-43-6770	LUSC	female	59	TCGA-43-6770-01	TCGA-43-6770-10	Gain_Loss	tcn.tcga		0
TCGA-43-7657	LUSC	female	68	TCGA-43-7657-01	TCGA-43-7657-10	Gain_Loss	tcn.em		1
TCGA-43-7658	LUSC	female	75	TCGA-43-7658-01	TCGA-43-7658-10	Gain	tcn.em		1
TCGA-43-8115	LUSC	female	72	TCGA-43-8115-01	TCGA-43-8115-10	WT	tcn.em		0
TCGA-43-8118	LUSC	female	55	TCGA-43-8118-01	TCGA-43-8118-10	pLOX	tcn.em		1
TCGA-43-A475	LUSC	female	67	TCGA-43-A475-01	TCGA-43-A475-10	Gain	tcn.tcga		1
TCGA-43-A56U	LUSC	female	76	TCGA-43-A56U-01	TCGA-43-A56U-10	WT	tcn.em		0
TCGA-46-3765	LUSC	female	59	TCGA-46-3765-01	TCGA-46-3765-10	LOX	tcn.tcga		1
TCGA-46-3766	LUSC	female	62	TCGA-46-3766-01	TCGA-46-3766-10	pLOX	tcn.em		0
TCGA-51-4079	LUSC	female	73	TCGA-51-4079-01	TCGA-51-4079-11	LOX	tcn.tcga		0
TCGA-51-6867	LUSC	female	72	TCGA-51-6867-01	TCGA-51-6867-11	LOX	tcn.em		NA
TCGA-52-7622	LUSC	female	62	TCGA-52-7622-01	TCGA-52-7622-10	Gain_Loss	tcn.em		0
TCGA-52-7810	LUSC	female	60	TCGA-52-7810-01	TCGA-52-7810-10	Gain_Loss	tcn.em		1
TCGA-56-6545	LUSC	female	77	TCGA-56-6545-01	TCGA-56-6545-10	Gain	tcn.em		1
TCGA-56-7731	LUSC	female	66	TCGA-56-7731-01	TCGA-56-7731-10	WT	tcn.em		0
TCGA-56-7823	LUSC	female	58	TCGA-56-7823-01	TCGA-56-7823-10	LOX	tcn.em		0
TCGA-56-8082	LUSC	female	80	TCGA-56-8082-01	TCGA-56-8082-10	Gain_Loss	tcn.em		0
TCGA-56-8304	LUSC	female	73	TCGA-56-8304-01	TCGA-56-8304-10	LOX	tcn.em		0
TCGA-56-8307	LUSC	female	55	TCGA-56-8307-01	TCGA-56-8307-10	Gain_Loss	tcn.tcga		1
TCGA-56-8503	LUSC	female	76	TCGA-56-8503-01	TCGA-56-8503-10	WT	tcn.em		0
TCGA-56-8625	LUSC	female	66	TCGA-56-8625-01	TCGA-56-8625-10	Gain_Loss	tcn.em		0
TCGA-56-A4ZJ	LUSC	female	75	TCGA-56-A4ZJ-01	TCGA-56-A4ZJ-10	WT	tcn.em		0
TCGA-56-A4ZK	LUSC	female	76	TCGA-56-A4ZK-01	TCGA-56-A4ZK-10	LOX	tcn.em		NA
TCGA-56-A5DS	LUSC	female	72	TCGA-56-A5DS-01	TCGA-56-A5DS-10	WT	tcn.em		0
TCGA-58-8391	LUSC	female	57	TCGA-58-8391-01	TCGA-58-8391-10	Gain_Loss	tcn.em		1
TCGA-58-8393	LUSC	female	68	TCGA-58-8393-01	TCGA-58-8393-10	Gain	tcn.em		1
TCGA-60-2695	LUSC	female	74	TCGA-60-2695-01	TCGA-60-2695-11	LOX	tcn.em		1
TCGA-60-2696	LUSC	female	76	TCGA-60-2696-01	TCGA-60-2696-11	Gain_Loss	tcn.em		0
TCGA-60-2708	LUSC	female	64	TCGA-60-2708-01	TCGA-60-2708-11	WT	tcn.em		1
TCGA-60-2710	LUSC	female	67	TCGA-60-2710-01	TCGA-60-2710-11	Gain	tcn.em		0
TCGA-60-2711	LUSC	female	64	TCGA-60-2711-01	TCGA-60-2711-11	Gain_Loss	tcn.em		1
TCGA-60-2712	LUSC	female	79	TCGA-60-2712-01	TCGA-60-2712-11	Gain_Loss	tcn.em		1
TCGA-60-2714	LUSC	female	66	TCGA-60-2714-01	TCGA-60-2714-11	Gain_Loss	tcn.tcga		2
TCGA-60-2719	LUSC	female	83	TCGA-60-2719-01	TCGA-60-2719-11	Gain_Loss	tcn.tcga		0
TCGA-60-2720	LUSC	female	60	TCGA-60-2720-01	TCGA-60-2720-11	WT	tcn.em		0
TCGA-60-2723	LUSC	female	74	TCGA-60-2723-01	TCGA-60-2723-11	LOX	tcn.em		1
TCGA-63-7022	LUSC	female	0	TCGA-63-7022-01	TCGA-63-7022-10	pLOX	tcn.em		0
TCGA-63-A5M9	LUSC	female	0	TCGA-63-A5M9-01	TCGA-63-A5M9-10	Gain_Loss	tcn.em		1
TCGA-63-A5MM	LUSC	female	69	TCGA-63-A5MM-01	TCGA-63-A5MM-10	LOX	tcn.em		0
TCGA-63-A5MN	LUSC	female	78	TCGA-63-A5MN-01	TCGA-63-A5MN-10	WT	tcn.em		0
TCGA-63-A5MR	LUSC	female	70	TCGA-63-A5MR-01	TCGA-63-A5MR-10	LOX	tcn.em		1
TCGA-66-2727	LUSC	female	55	TCGA-66-2727-01	TCGA-66-2727-11	Gain_Loss	tcn.em		1
TCGA-66-2734	LUSC	female	62	TCGA-66-2734-01	TCGA-66-2734-11	pLOX	tcn.em		0
TCGA-66-2757	LUSC	female	65	TCGA-66-2757-01	TCGA-66-2757-11	WT	tcn.em		0
TCGA-66-2763	LUSC	female	63	TCGA-66-2763-01	TCGA-66-2763-11	Gain_Loss	tcn.tcga		0
TCGA-66-2778	LUSC	female	68	TCGA-66-2778-01	TCGA-66-2778-11	Gain_Loss	tcn.em		0
TCGA-66-2786	LUSC	female	68	TCGA-66-2786-01	TCGA-66-2786-11	WT	tcn.em		0
TCGA-68-7755	LUSC	female	60	TCGA-68-7755-01	TCGA-68-7755-10	Gain_Loss	tcn.em		1
TCGA-68-A59J	LUSC	female	74	TCGA-68-A59J-01	TCGA-68-A59J-10	pLOX	tcn.em		1
TCGA-6A-AB49	LUSC	female	0	TCGA-6A-AB49-01	TCGA-6A-AB49-10	LOX	tcn.em		1
TCGA-77-7140	LUSC	female	69	TCGA-77-7140-01	TCGA-77-7140-10	Gain_Loss	tcn.em		1
TCGA-77-7142	LUSC	female	59	TCGA-77-7142-01	TCGA-77-7142-11	Gain_Loss	tcn.em		1
TCGA-77-7335	LUSC	female	62	TCGA-77-7335-01	TCGA-77-7335-11	Gain_Loss	tcn.em		0
TCGA-77-8136	LUSC	female	74	TCGA-77-8136-01	TCGA-77-8136-10	LOX	tcn.tcga		0
TCGA-77-8140	LUSC	female	66	TCGA-77-8140-01	TCGA-77-8140-10	WT	tcn.em		0
TCGA-77-8153	LUSC	female	77	TCGA-77-8153-01	TCGA-77-8153-11	pLOX	tcn.tcga		0
TCGA-85-6175	LUSC	female	63	TCGA-85-6175-01	TCGA-85-6175-10	pLOX	tcn.tcga		1
TCGA-85-7710	LUSC	female	59	TCGA-85-7710-01	TCGA-85-7710-10	Gain_Loss	tcn.em		0
TCGA-85-8580	LUSC	female	52	TCGA-85-8580-01	TCGA-85-8580-10	LOX	tcn.em		0
TCGA-85-A4CN	LUSC	female	56	TCGA-85-A4CN-01	TCGA-85-A4CN-10	LOX	tcn.em		0
TCGA-85-A510	LUSC	female	74	TCGA-85-A510-01	TCGA-85-A510-10	pLOX	tcn.em		1
TCGA-85-A513	LUSC	female	60	TCGA-85-A513-01	TCGA-85-A513-10	WT	tcn.em		0
TCGA-90-7766	LUSC	female	66	TCGA-90-7766-01	TCGA-90-7766-10	WT	tcn.em		0
TCGA-90-A59Q	LUSC	female	61	TCGA-90-A59Q-01	TCGA-90-A59Q-10	pLOX	tcn.tcga		1
TCGA-92-7340	LUSC	female	45	TCGA-92-7340-01	TCGA-92-7340-10	Gain_Loss	tcn.em		0
TCGA-92-8065	LUSC	female	74	TCGA-92-8065-01	TCGA-92-8065-10	WT	tcn.em		0
TCGA-94-A4VJ	LUSC	female	71	TCGA-94-A4VJ-01	TCGA-94-A4VJ-10	pLOX	tcn.em		1
TCGA-96-8169	LUSC	female	67	TCGA-96-8169-01	TCGA-96-8169-10	Gain_Loss	tcn.em		0
TCGA-96-8170	LUSC	female	75	TCGA-96-8170-01	TCGA-96-8170-10	WT	tcn.em		0
TCGA-96-A4JL	LUSC	female	78	TCGA-96-A4JL-01	TCGA-96-A4JL-10	pLOX	tcn.em		0
TCGA-98-8020	LUSC	female	56	TCGA-98-8020-01	TCGA-98-8020-10	Gain_Loss	tcn.em		1
TCGA-98-8021	LUSC	female	75	TCGA-98-8021-01	TCGA-98-8021-10	Gain_Loss	tcn.tcga		1
TCGA-98-A53C	LUSC	female	77	TCGA-98-A53C-01	TCGA-98-A53C-10	WT	tcn.tcga		0
TCGA-98-A53H	LUSC	female	76	TCGA-98-A53H-01	TCGA-98-A53H-10	WT	tcn.tcga		0
TCGA-L3-A524	LUSC	female	45	TCGA-L3-A524-01	TCGA-L3-A524-10	Gain	tcn.tcga		1
TCGA-NC-A5HI	LUSC	female	68	TCGA-NC-A5HI-01	TCGA-NC-A5HI-10	LOX	tcn.tcga		0
TCGA-NC-A5HK	LUSC	female	58	TCGA-NC-A5HK-01	TCGA-NC-A5HK-10	Gain	tcn.em		1
TCGA-NC-A5HO	LUSC	female	70	TCGA-NC-A5HO-01	TCGA-NC-A5HO-10	LOX	tcn.tcga		0
TCGA-NC-A5HR	LUSC	female	75	TCGA-NC-A5HR-01	TCGA-NC-A5HR-10	LOX	tcn.em		0
TCGA-O2-A52Q	LUSC	female	44	TCGA-O2-A52Q-01	TCGA-O2-A52Q-10	pLOX	tcn.em		1
TCGA-O2-A52S	LUSC	female	57	TCGA-O2-A52S-01	TCGA-O2-A52S-10	Gain_Loss	tcn.em		0
TCGA-O2-A52V	LUSC	female	75	TCGA-O2-A52V-01	TCGA-O2-A52V-10	pLOX	tcn.em		0
TCGA-O2-A5IB	LUSC	female	71	TCGA-O2-A5IB-01	TCGA-O2-A5IB-10	Gain	tcn.em		0
TCGA-XC-AA0X	LUSC	female	77	TCGA-XC-AA0X-01	TCGA-XC-AA0X-10	WT	tcn.tcga		1
TCGA-3H-AB3M	MESO	female	53	TCGA-3H-AB3M-01	TCGA-3H-AB3M-10	pLOX	tcn.tcga		0
TCGA-3U-A98E	MESO	female	71	TCGA-3U-A98E-01	TCGA-3U-A98E-10	LOX	tcn.em		0
TCGA-LK-A4NY	MESO	female	66	TCGA-LK-A4NY-01	TCGA-LK-A4NY-10	pLOX	tcn.em		0
TCGA-LK-A4O2	MESO	female	56	TCGA-LK-A4O2-01	TCGA-LK-A4O2-10	LOX	tcn.em		0
TCGA-LK-A4O5	MESO	female	68	TCGA-LK-A4O5-01	TCGA-LK-A4O5-10	WT	tcn.em		0
TCGA-LK-A4O6	MESO	female	66	TCGA-LK-A4O6-01	TCGA-LK-A4O6-10	WT	tcn.em		0
TCGA-MQ-A4LI	MESO	female	60	TCGA-MQ-A4LI-01	TCGA-MQ-A4LI-10	LOX	tcn.em		0
TCGA-MQ-A6BR	MESO	female	55	TCGA-MQ-A6BR-01	TCGA-MQ-A6BR-10	WT	tcn.em		1
TCGA-SC-A6LM	MESO	female	64	TCGA-SC-A6LM-01	TCGA-SC-A6LM-10	WT	tcn.em		0
TCGA-SC-A6LQ	MESO	female	60	TCGA-SC-A6LQ-01	TCGA-SC-A6LQ-10	WT	tcn.em		0
TCGA-SH-A7BH	MESO	female	65	TCGA-SH-A7BH-01	TCGA-SH-A7BH-10	Gain	tcn.tcga		1
TCGA-TS-A8AY	MESO	female	48	TCGA-TS-A8AY-01	TCGA-TS-A8AY-10	LOX	tcn.em		0
TCGA-UD-AAC1	MESO	female	71	TCGA-UD-AAC1-01	TCGA-UD-AAC1-10	WT	tcn.em		1
TCGA-UT-A97Y	MESO	female	81	TCGA-UT-A97Y-01	TCGA-UT-A97Y-10	WT	tcn.em		0
TCGA-YS-A95B	MESO	female	28	TCGA-YS-A95B-01	TCGA-YS-A95B-10	pLOX	tcn.em		0
TCGA-04-1331	OV	female	78	TCGA-04-1331-01	TCGA-04-1331-10	Gain_Loss	tcn.tcga		0
TCGA-04-1332	OV	female	70	TCGA-04-1332-01	TCGA-04-1332-10	Gain_Loss	tcn.em		1
TCGA-04-1335	OV	female	60	TCGA-04-1335-01	TCGA-04-1335-11	Gain	tcn.em		0
TCGA-04-1336	OV	female	55	TCGA-04-1336-01	TCGA-04-1336-11	pLOX	tcn.em		0
TCGA-04-1341	OV	female	85	TCGA-04-1341-01	TCGA-04-1341-10	Gain_Loss	tcn.em		1
TCGA-04-1342	OV	female	80	TCGA-04-1342-01	TCGA-04-1342-11	LOX	tcn.em		0
TCGA-04-1343	OV	female	72	TCGA-04-1343-01	TCGA-04-1343-10	Gain_Loss	tcn.em		1
TCGA-04-1346	OV	female	73	TCGA-04-1346-01	TCGA-04-1346-11	LOX	tcn.em		2
TCGA-04-1347	OV	female	81	TCGA-04-1347-01	TCGA-04-1347-11	LOX	tcn.tcga		2
TCGA-04-1348	OV	female	44	TCGA-04-1348-01	TCGA-04-1348-11	Gain_Loss	tcn.em		0
TCGA-04-1349	OV	female	69	TCGA-04-1349-01	TCGA-04-1349-11	LOX	tcn.em		1
TCGA-04-1353	OV	female	64	TCGA-04-1353-01	TCGA-04-1353-11	LOX	tcn.em		0
TCGA-04-1356	OV	female	62	TCGA-04-1356-01	TCGA-04-1356-11	Gain_Loss	tcn.tcga		1
TCGA-04-1357	OV	female	52	TCGA-04-1357-01	TCGA-04-1357-11	pLOX	tcn.em		1
TCGA-04-1360	OV	female	65	TCGA-04-1360-01	TCGA-04-1360-11	LOX	tcn.tcga		1
TCGA-04-1361	OV	female	57	TCGA-04-1361-01	TCGA-04-1361-11	Gain	tcn.em		0
TCGA-04-1362	OV	female	59	TCGA-04-1362-01	TCGA-04-1362-10	Gain_Loss	tcn.tcga		1
TCGA-04-1367	OV	female	50	TCGA-04-1367-01	TCGA-04-1367-10	Gain_Loss	tcn.tcga		0
TCGA-04-1369	OV	female	53	TCGA-04-1369-01	TCGA-04-1369-11	Gain_Loss	tcn.em		NA
TCGA-04-1371	OV	female	58	TCGA-04-1371-01	TCGA-04-1371-11	Gain_Loss	tcn.tcga		1
TCGA-04-1516	OV	female	48	TCGA-04-1516-01	TCGA-04-1516-11	pLOX	tcn.em		1
TCGA-04-1542	OV	female	52	TCGA-04-1542-01	TCGA-04-1542-10	LOX	tcn.em		1
TCGA-04-1638	OV	female	57	TCGA-04-1638-01	TCGA-04-1638-11	LOX	tcn.tcga		1
TCGA-04-1644	OV	female	48	TCGA-04-1644-01	TCGA-04-1644-11	pLOX	tcn.tcga		0
TCGA-04-1646	OV	female	60	TCGA-04-1646-01	TCGA-04-1646-11	LOX	tcn.tcga		0
TCGA-04-1648	OV	female	57	TCGA-04-1648-01	TCGA-04-1648-11	Gain_Loss	tcn.tcga		0
TCGA-04-1649	OV	female	74	TCGA-04-1649-01	TCGA-04-1649-11	Gain	tcn.em		1
TCGA-04-1651	OV	female	53	TCGA-04-1651-01	TCGA-04-1651-11	Gain_Loss	tcn.em		0
TCGA-04-1652	OV	female	76	TCGA-04-1652-01	TCGA-04-1652-11	LOX	tcn.em		1
TCGA-04-1655	OV	female	49	TCGA-04-1655-01	TCGA-04-1655-10	LOX	tcn.tcga		2
TCGA-09-0364	OV	female	80	TCGA-09-0364-01	TCGA-09-0364-10	LOX	tcn.em		1
TCGA-09-0365	OV	female	70	TCGA-09-0365-01	TCGA-09-0365-10	LOX	tcn.em		2
TCGA-09-0366	OV	female	55	TCGA-09-0366-01	TCGA-09-0366-10	Gain_Loss	tcn.em		1
TCGA-09-0367	OV	female	67	TCGA-09-0367-01	TCGA-09-0367-10	pLOX	tcn.tcga		2
TCGA-09-0369	OV	female	56	TCGA-09-0369-01	TCGA-09-0369-10	pLOX	tcn.tcga		1
TCGA-09-1664	OV	female	37	TCGA-09-1664-01	TCGA-09-1664-11	WT	tcn.em		0
TCGA-09-1670	OV	female	57	TCGA-09-1670-01	TCGA-09-1670-10	LOX	tcn.em		NA
TCGA-09-1672	OV	female	78	TCGA-09-1672-01	TCGA-09-1672-10	Gain_Loss	tcn.em		1
TCGA-09-1673	OV	female	50	TCGA-09-1673-01	TCGA-09-1673-10	Gain_Loss	tcn.em		1
TCGA-09-1674	OV	female	79	TCGA-09-1674-01	TCGA-09-1674-10	LOX	tcn.em		1
TCGA-09-1675	OV	female	50	TCGA-09-1675-01	TCGA-09-1675-10	Gain_Loss	tcn.em		0
TCGA-09-2043	OV	female	69	TCGA-09-2043-01	TCGA-09-2043-11	Gain_Loss	tcn.em		1
TCGA-09-2044	OV	female	77	TCGA-09-2044-01	TCGA-09-2044-10	Gain_Loss	tcn.em		0
TCGA-09-2045	OV	female	50	TCGA-09-2045-01	TCGA-09-2045-11	pLOX	tcn.em		0
TCGA-09-2049	OV	female	64	TCGA-09-2049-01	TCGA-09-2049-10	Gain	tcn.em		1
TCGA-09-2050	OV	female	65	TCGA-09-2050-01	TCGA-09-2050-10	Gain_Loss	tcn.em		0
TCGA-09-2051	OV	female	42	TCGA-09-2051-01	TCGA-09-2051-10	pLOX	tcn.tcga		1
TCGA-09-2053	OV	female	72	TCGA-09-2053-01	TCGA-09-2053-10	LOX	tcn.em		0
TCGA-09-2055	OV	female	48	TCGA-09-2055-01	TCGA-09-2055-10	Gain	tcn.em		0
TCGA-09-2056	OV	female	62	TCGA-09-2056-01	TCGA-09-2056-11	pLOX	tcn.em		0
TCGA-10-0926	OV	female	63	TCGA-10-0926-01	TCGA-10-0926-11	pLOX	tcn.em		1
TCGA-10-0927	OV	female	65	TCGA-10-0927-01	TCGA-10-0927-11	Gain_Loss	tcn.em		1
TCGA-10-0928	OV	female	71	TCGA-10-0928-01	TCGA-10-0928-11	pLOX	tcn.tcga		0
TCGA-10-0930	OV	female	70	TCGA-10-0930-01	TCGA-10-0930-11	pLOX	tcn.em		1
TCGA-10-0931	OV	female	44	TCGA-10-0931-01	TCGA-10-0931-11	Gain	tcn.em		0
TCGA-10-0933	OV	female	77	TCGA-10-0933-01	TCGA-10-0933-11	LOX	tcn.em		1
TCGA-10-0934	OV	female	50	TCGA-10-0934-01	TCGA-10-0934-11	Gain	tcn.em		0
TCGA-10-0935	OV	female	68	TCGA-10-0935-01	TCGA-10-0935-11	LOX	tcn.em		1
TCGA-10-0937	OV	female	44	TCGA-10-0937-01	TCGA-10-0937-11	pLOX	tcn.tcga		0
TCGA-13-0714	OV	female	55	TCGA-13-0714-01	TCGA-13-0714-10	Gain	tcn.em		0
TCGA-13-0717	OV	female	54	TCGA-13-0717-01	TCGA-13-0717-10			sex_discordant_or_abmigious_copy_number_sex_chromsome	NA
TCGA-13-0720	OV	female	48	TCGA-13-0720-01	TCGA-13-0720-10			sex_discordant_or_abmigious_copy_number_sex_chromsome	0
TCGA-13-0723	OV	female	63	TCGA-13-0723-01	TCGA-13-0723-10	Gain_Loss	tcn.em		1
TCGA-13-0724	OV	female	72	TCGA-13-0724-01	TCGA-13-0724-10	Gain_Loss	tcn.em		1
TCGA-13-0725	OV	female	44	TCGA-13-0725-01	TCGA-13-0725-10	Gain	tcn.tcga		0
TCGA-13-0726	OV	female	55	TCGA-13-0726-01	TCGA-13-0726-10	Gain_Loss	tcn.tcga		0
TCGA-13-0751	OV	female	44	TCGA-13-0751-01	TCGA-13-0751-10	pLOX	tcn.em		1
TCGA-13-0755	OV	female	75	TCGA-13-0755-01	TCGA-13-0755-10	Gain_Loss	tcn.em		0
TCGA-13-0757	OV	female	71	TCGA-13-0757-01	TCGA-13-0757-10	LOX	tcn.em		2
TCGA-13-0758	OV	female	60	TCGA-13-0758-01	TCGA-13-0758-10	LOX	tcn.em		1
TCGA-13-0760	OV	female	63	TCGA-13-0760-01	TCGA-13-0760-10	Gain_Loss	tcn.em		1
TCGA-13-0764	OV	female	62	TCGA-13-0764-01	TCGA-13-0764-10	LOX	tcn.em		2
TCGA-13-0765	OV	female	50	TCGA-13-0765-01	TCGA-13-0765-10	Gain_Loss	tcn.em		NA
TCGA-13-0766	OV	female	42	TCGA-13-0766-01	TCGA-13-0766-10	WT	tcn.tcga		0
TCGA-13-0768	OV	female	73	TCGA-13-0768-01	TCGA-13-0768-10	Gain_Loss	tcn.tcga		0
TCGA-13-0791	OV	female	58	TCGA-13-0791-01	TCGA-13-0791-10	Gain	tcn.tcga		0
TCGA-13-0794	OV	female	60	TCGA-13-0794-01	TCGA-13-0794-10	Gain	tcn.tcga		1
TCGA-13-0795	OV	female	66	TCGA-13-0795-01	TCGA-13-0795-10	Gain_Loss	tcn.em		2
TCGA-13-0797	OV	female	49	TCGA-13-0797-01	TCGA-13-0797-10	pLOX	tcn.tcga		0
TCGA-13-0800	OV	female	52	TCGA-13-0800-01	TCGA-13-0800-10	Gain_Loss	tcn.em		1
TCGA-13-0803	OV	female	81	TCGA-13-0803-01	TCGA-13-0803-10	LOX	tcn.tcga		1
TCGA-13-0804	OV	female	73	TCGA-13-0804-01	TCGA-13-0804-10	pLOX	tcn.em		0
TCGA-13-0805	OV	female	57	TCGA-13-0805-01	TCGA-13-0805-10	LOX	tcn.tcga		0
TCGA-13-0807	OV	female	54	TCGA-13-0807-01	TCGA-13-0807-10	Gain_Loss	tcn.em		1
TCGA-13-0883	OV	female	61	TCGA-13-0883-01	TCGA-13-0883-10	Gain_Loss	tcn.tcga		1
TCGA-13-0884	OV	female	39	TCGA-13-0884-01	TCGA-13-0884-10	Gain_Loss	tcn.em		2
TCGA-13-0885	OV	female	70	TCGA-13-0885-01	TCGA-13-0885-10	Gain_Loss	tcn.tcga		2
TCGA-13-0886	OV	female	67	TCGA-13-0886-01	TCGA-13-0886-10	pLOX	tcn.tcga		0
TCGA-13-0887	OV	female	42	TCGA-13-0887-01	TCGA-13-0887-10	Gain_Loss	tcn.tcga		0
TCGA-13-0888	OV	female	78	TCGA-13-0888-01	TCGA-13-0888-10	LOX	tcn.em		2
TCGA-13-0889	OV	female	75	TCGA-13-0889-01	TCGA-13-0889-10	LOX	tcn.em		0
TCGA-13-0890	OV	female	56	TCGA-13-0890-01	TCGA-13-0890-10	pLOX	tcn.tcga		0
TCGA-13-0891	OV	female	73	TCGA-13-0891-01	TCGA-13-0891-10	Gain_Loss	tcn.tcga		1
TCGA-13-0893	OV	female	48	TCGA-13-0893-01	TCGA-13-0893-10	Gain_Loss	tcn.em		1
TCGA-13-0894	OV	female	53	TCGA-13-0894-01	TCGA-13-0894-10	LOX	tcn.em		NA
TCGA-13-0897	OV	female	54	TCGA-13-0897-01	TCGA-13-0897-10	pLOX	tcn.em		0
TCGA-13-0899	OV	female	60	TCGA-13-0899-01	TCGA-13-0899-10	Gain_Loss	tcn.em		2
TCGA-13-0903	OV	female	42	TCGA-13-0903-01	TCGA-13-0903-10	Gain_Loss	tcn.em		0
TCGA-13-0904	OV	female	63	TCGA-13-0904-01	TCGA-13-0904-10	pLOX	tcn.em		1
TCGA-13-0905	OV	female	51	TCGA-13-0905-01	TCGA-13-0905-10	pLOX	tcn.em		0
TCGA-13-0908	OV	female	58	TCGA-13-0908-01	TCGA-13-0908-10	Gain_Loss	tcn.em		0
TCGA-13-0910	OV	female	58	TCGA-13-0910-01	TCGA-13-0910-10	Gain_Loss	tcn.tcga		0
TCGA-13-0911	OV	female	55	TCGA-13-0911-01	TCGA-13-0911-10	pLOX	tcn.tcga		1
TCGA-13-0912	OV	female	58	TCGA-13-0912-01	TCGA-13-0912-10	Gain_Loss	tcn.em		0
TCGA-13-0913	OV	female	53	TCGA-13-0913-01	TCGA-13-0913-10	Gain_Loss	tcn.em		0
TCGA-13-0916	OV	female	49	TCGA-13-0916-01	TCGA-13-0916-10	pLOX	tcn.tcga		0
TCGA-13-0920	OV	female	65	TCGA-13-0920-01	TCGA-13-0920-10	LOX	tcn.em		NA
TCGA-13-0921	OV	female	72	TCGA-13-0921-01	TCGA-13-0921-10	pLOX	tcn.tcga		1
TCGA-13-0923	OV	female	74	TCGA-13-0923-01	TCGA-13-0923-10	LOX	tcn.tcga		1
TCGA-13-0924	OV	female	45	TCGA-13-0924-01	TCGA-13-0924-10	pLOX	tcn.tcga		0
TCGA-13-1403	OV	female	48	TCGA-13-1403-01	TCGA-13-1403-10	pLOX	tcn.em		0
TCGA-13-1404	OV	female	48	TCGA-13-1404-01	TCGA-13-1404-10	Gain_Loss	tcn.tcga		0
TCGA-13-1405	OV	female	49	TCGA-13-1405-01	TCGA-13-1405-10	Gain_Loss	tcn.em		0
TCGA-13-1409	OV	female	73	TCGA-13-1409-01	TCGA-13-1409-10	Gain_Loss	tcn.em		2
TCGA-13-1410	OV	female	57	TCGA-13-1410-01	TCGA-13-1410-10	LOX	tcn.tcga		2
TCGA-13-1411	OV	female	81	TCGA-13-1411-01	TCGA-13-1411-10	LOX	tcn.em		1
TCGA-13-1412	OV	female	41	TCGA-13-1412-01	TCGA-13-1412-10	Gain_Loss	tcn.tcga		0
TCGA-13-1477	OV	female	49	TCGA-13-1477-01	TCGA-13-1477-10	WT	tcn.tcga		0
TCGA-13-1481	OV	female	76	TCGA-13-1481-01	TCGA-13-1481-10	pLOX	tcn.tcga		0
TCGA-13-1482	OV	female	52	TCGA-13-1482-01	TCGA-13-1482-10	Gain	tcn.em		0
TCGA-13-1483	OV	female	61	TCGA-13-1483-01	TCGA-13-1483-10	Gain_Loss	tcn.tcga		0
TCGA-13-1484	OV	female	62	TCGA-13-1484-01	TCGA-13-1484-10	LOX	tcn.em		1
TCGA-13-1485	OV	female	48	TCGA-13-1485-01	TCGA-13-1485-10	WT	tcn.em		0
TCGA-13-1487	OV	female	74	TCGA-13-1487-01	TCGA-13-1487-10	LOX	tcn.tcga		1
TCGA-13-1488	OV	female	59	TCGA-13-1488-01	TCGA-13-1488-10	pLOX	tcn.em		1
TCGA-13-1489	OV	female	70	TCGA-13-1489-01	TCGA-13-1489-10	LOX	tcn.tcga		1
TCGA-13-1491	OV	female	55	TCGA-13-1491-01	TCGA-13-1491-10	LOX	tcn.em		0
TCGA-13-1492	OV	female	66	TCGA-13-1492-01	TCGA-13-1492-10	LOX	tcn.tcga		0
TCGA-13-1494	OV	female	43	TCGA-13-1494-01	TCGA-13-1494-10	Gain_Loss	tcn.tcga		0
TCGA-13-1495	OV	female	60	TCGA-13-1495-01	TCGA-13-1495-10	Gain_Loss	tcn.em		1
TCGA-13-1496	OV	female	65	TCGA-13-1496-01	TCGA-13-1496-10	Gain	tcn.em		1
TCGA-13-1497	OV	female	47	TCGA-13-1497-01	TCGA-13-1497-10	Gain_Loss	tcn.em		1
TCGA-13-1498	OV	female	73	TCGA-13-1498-01	TCGA-13-1498-10	LOX	tcn.em		0
TCGA-13-1499	OV	female	56	TCGA-13-1499-01	TCGA-13-1499-10	LOX	tcn.em		1
TCGA-13-1500	OV	female	71	TCGA-13-1500-01	TCGA-13-1500-10	pLOX	tcn.tcga		0
TCGA-13-1501	OV	female	50	TCGA-13-1501-01	TCGA-13-1501-10	pLOX	tcn.tcga		0
TCGA-13-1504	OV	female	68	TCGA-13-1504-01	TCGA-13-1504-10	LOX	tcn.em		2
TCGA-13-1505	OV	female	63	TCGA-13-1505-01	TCGA-13-1505-10	pLOX	tcn.tcga		0
TCGA-13-1506	OV	female	45	TCGA-13-1506-01	TCGA-13-1506-10	pLOX	tcn.em		1
TCGA-13-1507	OV	female	77	TCGA-13-1507-01	TCGA-13-1507-10	LOX	tcn.em		1
TCGA-13-1509	OV	female	64	TCGA-13-1509-01	TCGA-13-1509-10	LOX	tcn.tcga		0
TCGA-13-1510	OV	female	62	TCGA-13-1510-01	TCGA-13-1510-10	LOX	tcn.tcga		0
TCGA-13-1511	OV	female	52	TCGA-13-1511-01	TCGA-13-1511-10	pLOX	tcn.em		0
TCGA-13-1512	OV	female	49	TCGA-13-1512-01	TCGA-13-1512-10	LOX	tcn.em		0
TCGA-13-2057	OV	female	59	TCGA-13-2057-01	TCGA-13-2057-10	pLOX	tcn.em		2
TCGA-13-2059	OV	female	50	TCGA-13-2059-01	TCGA-13-2059-10	Gain	tcn.em		1
TCGA-13-2060	OV	female	51	TCGA-13-2060-01	TCGA-13-2060-10	Gain_Loss	tcn.em		1
TCGA-13-2061	OV	female	58	TCGA-13-2061-01	TCGA-13-2061-10	pLOX	tcn.tcga		1
TCGA-13-2065	OV	female	71	TCGA-13-2065-01	TCGA-13-2065-10	Gain	tcn.tcga		1
TCGA-13-2066	OV	female	49	TCGA-13-2066-01	TCGA-13-2066-10	LOX	tcn.em		NA
TCGA-13-2071	OV	female	63	TCGA-13-2071-01	TCGA-13-2071-10	pLOX	tcn.tcga		0
TCGA-13-A5FT	OV	female	67	TCGA-13-A5FT-01	TCGA-13-A5FT-10	Gain_Loss	tcn.em		0
TCGA-13-A5FU	OV	female	60	TCGA-13-A5FU-01	TCGA-13-A5FU-10	Gain	tcn.em		1
TCGA-20-0987	OV	female	61	TCGA-20-0987-01	TCGA-20-0987-10	Gain_Loss	tcn.tcga		0
TCGA-20-0990	OV	female	74	TCGA-20-0990-01	TCGA-20-0990-10	LOX	tcn.em		1
TCGA-20-0991	OV	female	78	TCGA-20-0991-01	TCGA-20-0991-10	Gain_Loss	tcn.em		1
TCGA-20-0996	OV	female	59	TCGA-20-0996-01	TCGA-20-0996-10	Gain	tcn.em		NA
TCGA-20-1682	OV	female	56	TCGA-20-1682-01	TCGA-20-1682-10	Gain_Loss	tcn.tcga		0
TCGA-20-1683	OV	female	65	TCGA-20-1683-01	TCGA-20-1683-10	Gain_Loss	tcn.em		1
TCGA-20-1684	OV	female	51	TCGA-20-1684-01	TCGA-20-1684-10	Gain_Loss	tcn.em		1
TCGA-20-1685	OV	female	45	TCGA-20-1685-01	TCGA-20-1685-10	Gain_Loss	tcn.em		1
TCGA-20-1686	OV	female	75	TCGA-20-1686-01	TCGA-20-1686-10	Gain_Loss	tcn.em		1
TCGA-20-1687	OV	female	46	TCGA-20-1687-01	TCGA-20-1687-10	Gain_Loss	tcn.tcga		1
TCGA-23-1021	OV	female	45	TCGA-23-1021-01	TCGA-23-1021-10	pLOX	tcn.em		0
TCGA-23-1022	OV	female	67	TCGA-23-1022-01	TCGA-23-1022-10	LOX	tcn.em		1
TCGA-23-1027	OV	female	48	TCGA-23-1027-01	TCGA-23-1027-10	Gain_Loss	tcn.tcga		0
TCGA-23-1029	OV	female	46	TCGA-23-1029-01	TCGA-23-1029-10	pLOX	tcn.tcga		0
TCGA-23-1030	OV	female	64	TCGA-23-1030-01	TCGA-23-1030-10	Gain_Loss	tcn.em		1
TCGA-23-1031	OV	female	60	TCGA-23-1031-01	TCGA-23-1031-10	pLOX	tcn.tcga		1
TCGA-23-1032	OV	female	73	TCGA-23-1032-01	TCGA-23-1032-10	Gain_Loss	tcn.tcga		1
TCGA-23-1110	OV	female	42	TCGA-23-1110-01	TCGA-23-1110-10	Gain_Loss	tcn.em		1
TCGA-23-1111	OV	female	63	TCGA-23-1111-01	TCGA-23-1111-10	Gain_Loss	tcn.em		2
TCGA-23-1113	OV	female	48	TCGA-23-1113-01	TCGA-23-1113-10	Gain_Loss	tcn.em		0
TCGA-23-1114	OV	female	55	TCGA-23-1114-01	TCGA-23-1114-10	Gain_Loss	tcn.tcga		2
TCGA-23-1116	OV	female	83	TCGA-23-1116-01	TCGA-23-1116-10	LOX	tcn.em		1
TCGA-23-1117	OV	female	42	TCGA-23-1117-01	TCGA-23-1117-10	Gain	tcn.em		1
TCGA-23-1118	OV	female	45	TCGA-23-1118-01	TCGA-23-1118-10	WT	tcn.tcga		0
TCGA-23-1121	OV	female	51	TCGA-23-1121-01	TCGA-23-1121-10	Gain_Loss	tcn.em		1
TCGA-23-1122	OV	female	53	TCGA-23-1122-01	TCGA-23-1122-10	Gain_Loss	tcn.em		NA
TCGA-23-1123	OV	female	59	TCGA-23-1123-01	TCGA-23-1123-10	Gain_Loss	tcn.em		1
TCGA-23-1124	OV	female	62	TCGA-23-1124-01	TCGA-23-1124-10	pLOX	tcn.em		1
TCGA-23-1809	OV	female	63	TCGA-23-1809-01	TCGA-23-1809-10	Gain_Loss	tcn.em		2
TCGA-23-2072	OV	female	58	TCGA-23-2072-01	TCGA-23-2072-10	WT	tcn.em		1
TCGA-23-2077	OV	female	45	TCGA-23-2077-01	TCGA-23-2077-10	LOX	tcn.tcga		2
TCGA-23-2078	OV	female	66	TCGA-23-2078-01	TCGA-23-2078-10	LOX	tcn.em		0
TCGA-23-2079	OV	female	46	TCGA-23-2079-01	TCGA-23-2079-10	LOX	tcn.em		1
TCGA-23-2081	OV	female	49	TCGA-23-2081-01	TCGA-23-2081-10	Gain_Loss	tcn.em		0
TCGA-23-2084	OV	female	45	TCGA-23-2084-01	TCGA-23-2084-10	Gain_Loss	tcn.tcga		1
TCGA-23-2641	OV	female	85	TCGA-23-2641-01	TCGA-23-2641-10	LOX	tcn.em		0
TCGA-23-2643	OV	female	74	TCGA-23-2643-01	TCGA-23-2643-10	Gain_Loss	tcn.em		1
TCGA-23-2645	OV	female	54	TCGA-23-2645-01	TCGA-23-2645-10	LOX	tcn.em		1
TCGA-23-2647	OV	female	49	TCGA-23-2647-01	TCGA-23-2647-10	Gain_Loss	tcn.em		NA
TCGA-23-2649	OV	female	60	TCGA-23-2649-01	TCGA-23-2649-10	Gain_Loss	tcn.em		NA
TCGA-24-0966	OV	female	78	TCGA-24-0966-01	TCGA-24-0966-10	WT	tcn.em		0
TCGA-24-0970	OV	female	63	TCGA-24-0970-01	TCGA-24-0970-10	pLOX	tcn.tcga		0
TCGA-24-0975	OV	female	58	TCGA-24-0975-01	TCGA-24-0975-10	Gain_Loss	tcn.tcga		0
TCGA-24-0979	OV	female	53	TCGA-24-0979-01	TCGA-24-0979-10	Gain_Loss	tcn.em		1
TCGA-24-0980	OV	female	53	TCGA-24-0980-01	TCGA-24-0980-10	Gain_Loss	tcn.em		0
TCGA-24-0982	OV	female	77	TCGA-24-0982-01	TCGA-24-0982-10	LOX	tcn.em		1
TCGA-24-1103	OV	female	50	TCGA-24-1103-01	TCGA-24-1103-10	Gain_Loss	tcn.em		0
TCGA-24-1104	OV	female	56	TCGA-24-1104-01	TCGA-24-1104-10	Gain_Loss	tcn.tcga		0
TCGA-24-1413	OV	female	51	TCGA-24-1413-01	TCGA-24-1413-10	LOX	tcn.tcga		0
TCGA-24-1416	OV	female	34	TCGA-24-1416-01	TCGA-24-1416-10	pLOX	tcn.tcga		1
TCGA-24-1417	OV	female	54	TCGA-24-1417-01	TCGA-24-1417-10	Gain_Loss	tcn.em		1
TCGA-24-1418	OV	female	68	TCGA-24-1418-01	TCGA-24-1418-10	LOX	tcn.em		1
TCGA-24-1419	OV	female	62	TCGA-24-1419-01	TCGA-24-1419-10	Gain_Loss	tcn.em		0
TCGA-24-1422	OV	female	82	TCGA-24-1422-01	TCGA-24-1422-10	Gain_Loss	tcn.em		1
TCGA-24-1423	OV	female	61	TCGA-24-1423-01	TCGA-24-1423-10	pLOX	tcn.tcga		0
TCGA-24-1424	OV	female	67	TCGA-24-1424-01	TCGA-24-1424-10	Gain_Loss	tcn.em		2
TCGA-24-1425	OV	female	45	TCGA-24-1425-01	TCGA-24-1425-10	pLOX	tcn.tcga		0
TCGA-24-1426	OV	female	43	TCGA-24-1426-01	TCGA-24-1426-10	LOX	tcn.tcga		0
TCGA-24-1427	OV	female	58	TCGA-24-1427-01	TCGA-24-1427-10	Gain_Loss	tcn.em		1
TCGA-24-1428	OV	female	50	TCGA-24-1428-01	TCGA-24-1428-10	Gain_Loss	tcn.em		1
TCGA-24-1430	OV	female	68	TCGA-24-1430-01	TCGA-24-1430-10	LOX	tcn.tcga		0
TCGA-24-1431	OV	female	67	TCGA-24-1431-01	TCGA-24-1431-10	LOX	tcn.tcga		1
TCGA-24-1434	OV	female	59	TCGA-24-1434-01	TCGA-24-1434-10	LOX	tcn.em		1
TCGA-24-1435	OV	female	57	TCGA-24-1435-01	TCGA-24-1435-10	Gain_Loss	tcn.em		1
TCGA-24-1436	OV	female	57	TCGA-24-1436-01	TCGA-24-1436-10	LOX	tcn.em		1
TCGA-24-1463	OV	female	70	TCGA-24-1463-01	TCGA-24-1463-10	LOX	tcn.tcga		0
TCGA-24-1464	OV	female	70	TCGA-24-1464-01	TCGA-24-1464-10	LOX	tcn.tcga		0
TCGA-24-1466	OV	female	74	TCGA-24-1466-01	TCGA-24-1466-10	Gain_Loss	tcn.tcga		1
TCGA-24-1467	OV	female	51	TCGA-24-1467-01	TCGA-24-1467-10	WT	tcn.tcga		1
TCGA-24-1469	OV	female	71	TCGA-24-1469-01	TCGA-24-1469-10	Gain_Loss	tcn.em		2
TCGA-24-1470	OV	female	54	TCGA-24-1470-01	TCGA-24-1470-10	pLOX	tcn.em		0
TCGA-24-1471	OV	female	60	TCGA-24-1471-01	TCGA-24-1471-10	LOX	tcn.tcga		1
TCGA-24-1474	OV	female	57	TCGA-24-1474-01	TCGA-24-1474-10	pLOX	tcn.em		2
TCGA-24-1549	OV	female	58	TCGA-24-1549-01	TCGA-24-1549-10	Gain_Loss	tcn.em		1
TCGA-24-1550	OV	female	49	TCGA-24-1550-01	TCGA-24-1550-10	WT	tcn.tcga		0
TCGA-24-1551	OV	female	53	TCGA-24-1551-01	TCGA-24-1551-10	Gain	tcn.em		0
TCGA-24-1552	OV	female	77	TCGA-24-1552-01	TCGA-24-1552-10	LOX	tcn.em		1
TCGA-24-1562	OV	female	67	TCGA-24-1562-01	TCGA-24-1562-10	LOX	tcn.em		0
TCGA-24-1563	OV	female	66	TCGA-24-1563-01	TCGA-24-1563-10	Gain_Loss	tcn.tcga		0
TCGA-24-1564	OV	female	67	TCGA-24-1564-01	TCGA-24-1564-10	Gain_Loss	tcn.em		1
TCGA-24-1565	OV	female	74	TCGA-24-1565-01	TCGA-24-1565-10	Gain	tcn.em		0
TCGA-24-1603	OV	female	53	TCGA-24-1603-01	TCGA-24-1603-10	LOX	tcn.em		0
TCGA-24-1616	OV	female	56	TCGA-24-1616-01	TCGA-24-1616-10	WT	tcn.tcga		1
TCGA-24-1842	OV	female	49	TCGA-24-1842-01	TCGA-24-1842-10	pLOX	tcn.em		1
TCGA-24-1843	OV	female	66	TCGA-24-1843-01	TCGA-24-1843-10	pLOX	tcn.em		1
TCGA-24-1844	OV	female	64	TCGA-24-1844-01	TCGA-24-1844-10	Gain_Loss	tcn.tcga		1
TCGA-24-1845	OV	female	42	TCGA-24-1845-01	TCGA-24-1845-10	Gain_Loss	tcn.tcga		2
TCGA-24-1846	OV	female	45	TCGA-24-1846-01	TCGA-24-1846-10	Gain_Loss	tcn.em		0
TCGA-24-1847	OV	female	45	TCGA-24-1847-01	TCGA-24-1847-10	Gain_Loss	tcn.tcga		1
TCGA-24-1849	OV	female	80	TCGA-24-1849-01	TCGA-24-1849-10	LOX	tcn.tcga		0
TCGA-24-1850	OV	female	72	TCGA-24-1850-01	TCGA-24-1850-10	Gain_Loss	tcn.em		1
TCGA-24-1927	OV	female	59	TCGA-24-1927-01	TCGA-24-1927-10	Gain_Loss	tcn.em		0
TCGA-24-2019	OV	female	46	TCGA-24-2019-01	TCGA-24-2019-10	Gain	tcn.em		1
TCGA-24-2024	OV	female	72	TCGA-24-2024-01	TCGA-24-2024-11	LOX	tcn.em		0
TCGA-24-2030	OV	female	87	TCGA-24-2030-01	TCGA-24-2030-10	Gain_Loss	tcn.em		1
TCGA-24-2033	OV	female	87	TCGA-24-2033-01	TCGA-24-2033-10	pLOX	tcn.em		1
TCGA-24-2035	OV	female	65	TCGA-24-2035-01	TCGA-24-2035-10	Gain_Loss	tcn.tcga		0
TCGA-24-2036	OV	female	50	TCGA-24-2036-01	TCGA-24-2036-10	WT	tcn.em		0
TCGA-24-2038	OV	female	68	TCGA-24-2038-01	TCGA-24-2038-10	WT	tcn.em		0
TCGA-24-2254	OV	female	66	TCGA-24-2254-01	TCGA-24-2254-10	WT	tcn.em		0
TCGA-24-2260	OV	female	74	TCGA-24-2260-01	TCGA-24-2260-11	Gain_Loss	tcn.em		1
TCGA-24-2261	OV	female	76	TCGA-24-2261-01	TCGA-24-2261-11	pLOX	tcn.em		1
TCGA-24-2262	OV	female	57	TCGA-24-2262-01	TCGA-24-2262-11	pLOX	tcn.em		0
TCGA-24-2267	OV	female	58	TCGA-24-2267-01	TCGA-24-2267-11	Gain_Loss	tcn.em		1
TCGA-24-2271	OV	female	55	TCGA-24-2271-01	TCGA-24-2271-10	pLOX	tcn.tcga		0
TCGA-24-2280	OV	female	74	TCGA-24-2280-01	TCGA-24-2280-10	LOX	tcn.tcga		2
TCGA-24-2281	OV	female	68	TCGA-24-2281-01	TCGA-24-2281-10	Gain_Loss	tcn.tcga		1
TCGA-24-2288	OV	female	70	TCGA-24-2288-01	TCGA-24-2288-10	pLOX	tcn.tcga		2
TCGA-24-2289	OV	female	68	TCGA-24-2289-01	TCGA-24-2289-10	Gain_Loss	tcn.em		1
TCGA-24-2290	OV	female	56	TCGA-24-2290-01	TCGA-24-2290-10	Gain_Loss	tcn.tcga		1
TCGA-24-2293	OV	female	47	TCGA-24-2293-01	TCGA-24-2293-10	pLOX	tcn.tcga		1
TCGA-24-2295	OV	female	69	TCGA-24-2295-01	TCGA-24-2295-10	Gain	tcn.tcga		2
TCGA-24-2298	OV	female	55	TCGA-24-2298-01	TCGA-24-2298-11	LOX	tcn.em		1
TCGA-25-1312	OV	female	69	TCGA-25-1312-01	TCGA-25-1312-10	LOX	tcn.em		1
TCGA-25-1313	OV	female	62	TCGA-25-1313-01	TCGA-25-1313-10	Gain_Loss	tcn.em		1
TCGA-25-1314	OV	female	42	TCGA-25-1314-01	TCGA-25-1314-10	Gain_Loss	tcn.em		1
TCGA-25-1315	OV	female	50	TCGA-25-1315-01	TCGA-25-1315-10	Gain_Loss	tcn.tcga		0
TCGA-25-1316	OV	female	55	TCGA-25-1316-01	TCGA-25-1316-10	Gain	tcn.em		1
TCGA-25-1319	OV	female	73	TCGA-25-1319-01	TCGA-25-1319-10	Gain_Loss	tcn.em		1
TCGA-25-1320	OV	female	65	TCGA-25-1320-01	TCGA-25-1320-10	Gain_Loss	tcn.tcga		2
TCGA-25-1321	OV	female	65	TCGA-25-1321-01	TCGA-25-1321-10	LOX	tcn.tcga		2
TCGA-25-1322	OV	female	62	TCGA-25-1322-01	TCGA-25-1322-10	Gain_Loss	tcn.tcga		0
TCGA-25-1323	OV	female	72	TCGA-25-1323-01	TCGA-25-1323-10	Gain_Loss	tcn.em		2
TCGA-25-1326	OV	female	61	TCGA-25-1326-01	TCGA-25-1326-10	pLOX	tcn.em		NA
TCGA-25-1328	OV	female	38	TCGA-25-1328-01	TCGA-25-1328-10	Gain_Loss	tcn.em		NA
TCGA-25-1329	OV	female	76	TCGA-25-1329-01	TCGA-25-1329-10	pLOX	tcn.tcga		1
TCGA-25-2042	OV	female	60	TCGA-25-2042-01	TCGA-25-2042-10	pLOX	tcn.em		0
TCGA-25-2391	OV	female	57	TCGA-25-2391-01	TCGA-25-2391-10	LOX	tcn.em		0
TCGA-25-2392	OV	female	75	TCGA-25-2392-01	TCGA-25-2392-10	LOX	tcn.em		2
TCGA-25-2393	OV	female	81	TCGA-25-2393-01	TCGA-25-2393-10	Gain_Loss	tcn.em		1
TCGA-25-2396	OV	female	71	TCGA-25-2396-01	TCGA-25-2396-10	Gain	tcn.em		1
TCGA-25-2397	OV	female	59	TCGA-25-2397-01	TCGA-25-2397-10	pLOX	tcn.em		0
TCGA-25-2398	OV	female	71	TCGA-25-2398-01	TCGA-25-2398-10	LOX	tcn.em		2
TCGA-25-2399	OV	female	80	TCGA-25-2399-01	TCGA-25-2399-10	LOX	tcn.em		0
TCGA-25-2400	OV	female	76	TCGA-25-2400-01	TCGA-25-2400-10	Gain_Loss	tcn.em		2
TCGA-25-2401	OV	female	64	TCGA-25-2401-01	TCGA-25-2401-10	LOX	tcn.em		0
TCGA-25-2404	OV	female	38	TCGA-25-2404-01	TCGA-25-2404-10	Gain	tcn.em		1
TCGA-25-2408	OV	female	37	TCGA-25-2408-01	TCGA-25-2408-10	pLOX	tcn.em		0
TCGA-25-2409	OV	female	71	TCGA-25-2409-01	TCGA-25-2409-10	Gain_Loss	tcn.tcga		1
TCGA-29-1688	OV	female	39	TCGA-29-1688-01	TCGA-29-1688-10	Gain_Loss	tcn.tcga		0
TCGA-29-1690	OV	female	66	TCGA-29-1690-01	TCGA-29-1690-10	Gain_Loss	tcn.tcga		0
TCGA-29-1691	OV	female	51	TCGA-29-1691-01	TCGA-29-1691-10	pLOX	tcn.tcga		1
TCGA-29-1693	OV	female	72	TCGA-29-1693-01	TCGA-29-1693-10	LOX	tcn.em		1
TCGA-29-1694	OV	female	45	TCGA-29-1694-01	TCGA-29-1694-10	Gain_Loss	tcn.em		0
TCGA-29-1695	OV	female	62	TCGA-29-1695-01	TCGA-29-1695-10	LOX	tcn.em		1
TCGA-29-1696	OV	female	43	TCGA-29-1696-01	TCGA-29-1696-10	Gain_Loss	tcn.em		0
TCGA-29-1697	OV	female	62	TCGA-29-1697-01	TCGA-29-1697-10	LOX	tcn.tcga		0
TCGA-29-1698	OV	female	53	TCGA-29-1698-01	TCGA-29-1698-10	Gain_Loss	tcn.tcga		2
TCGA-29-1699	OV	female	57	TCGA-29-1699-01	TCGA-29-1699-10	Gain_Loss	tcn.tcga		2
TCGA-29-1701	OV	female	56	TCGA-29-1701-01	TCGA-29-1701-10	pLOX	tcn.tcga		1
TCGA-29-1702	OV	female	84	TCGA-29-1702-01	TCGA-29-1702-10	LOX	tcn.em		1
TCGA-29-1703	OV	female	56	TCGA-29-1703-01	TCGA-29-1703-10	Gain_Loss	tcn.em		1
TCGA-29-1705	OV	female	47	TCGA-29-1705-01	TCGA-29-1705-10	LOX	tcn.em		0
TCGA-29-1707	OV	female	41	TCGA-29-1707-01	TCGA-29-1707-10	Gain_Loss	tcn.em		0
TCGA-29-1710	OV	female	54	TCGA-29-1710-01	TCGA-29-1710-10	LOX	tcn.em		1
TCGA-29-1711	OV	female	45	TCGA-29-1711-01	TCGA-29-1711-10	WT	tcn.em		0
TCGA-29-1761	OV	female	80	TCGA-29-1761-01	TCGA-29-1761-10	Gain_Loss	tcn.tcga		1
TCGA-29-1762	OV	female	59	TCGA-29-1762-01	TCGA-29-1762-10	Gain_Loss	tcn.em		0
TCGA-29-1763	OV	female	43	TCGA-29-1763-01	TCGA-29-1763-10	Gain_Loss	tcn.em		1
TCGA-29-1764	OV	female	49	TCGA-29-1764-01	TCGA-29-1764-10	pLOX	tcn.em		1
TCGA-29-1766	OV	female	74	TCGA-29-1766-01	TCGA-29-1766-10	Gain_Loss	tcn.em		2
TCGA-29-1768	OV	female	50	TCGA-29-1768-01	TCGA-29-1768-10	Gain_Loss	tcn.em		0
TCGA-29-1769	OV	female	40	TCGA-29-1769-01	TCGA-29-1769-10	Gain_Loss	tcn.tcga		0
TCGA-29-1770	OV	female	54	TCGA-29-1770-01	TCGA-29-1770-10	pLOX	tcn.em		1
TCGA-29-1771	OV	female	76	TCGA-29-1771-01	TCGA-29-1771-10	Gain_Loss	tcn.tcga		0
TCGA-29-1774	OV	female	82	TCGA-29-1774-01	TCGA-29-1774-10	pLOX	tcn.em		1
TCGA-29-1775	OV	female	51	TCGA-29-1775-01	TCGA-29-1775-10	Gain_Loss	tcn.em		1
TCGA-29-1776	OV	female	63	TCGA-29-1776-01	TCGA-29-1776-10	pLOX	tcn.em		0
TCGA-29-1777	OV	female	47	TCGA-29-1777-01	TCGA-29-1777-10	pLOX	tcn.tcga		0
TCGA-29-1778	OV	female	77	TCGA-29-1778-01	TCGA-29-1778-10	LOX	tcn.em		2
TCGA-29-1781	OV	female	69	TCGA-29-1781-01	TCGA-29-1781-10	Gain_Loss	tcn.em		0
TCGA-29-1783	OV	female	58	TCGA-29-1783-01	TCGA-29-1783-10	WT	tcn.em		1
TCGA-29-1784	OV	female	55	TCGA-29-1784-01	TCGA-29-1784-10	Gain_Loss	tcn.em		1
TCGA-29-1785	OV	female	55	TCGA-29-1785-01	TCGA-29-1785-10	LOX	tcn.em		0
TCGA-29-2427	OV	female	60	TCGA-29-2427-01	TCGA-29-2427-10	Gain_Loss	tcn.em		0
TCGA-29-2429	OV	female	79	TCGA-29-2429-01	TCGA-29-2429-10	LOX	tcn.tcga		0
TCGA-29-2431	OV	female	59	TCGA-29-2431-01	TCGA-29-2431-10	pLOX	tcn.em		1
TCGA-29-2432	OV	female	61	TCGA-29-2432-01	TCGA-29-2432-10	pLOX	tcn.em		1
TCGA-29-2434	OV	female	52	TCGA-29-2434-01	TCGA-29-2434-10	Gain_Loss	tcn.em		1
TCGA-29-2436	OV	female	36	TCGA-29-2436-01	TCGA-29-2436-10	WT	tcn.em		0
TCGA-29-A5NZ	OV	female	66	TCGA-29-A5NZ-01	TCGA-29-A5NZ-10	LOX	tcn.em		1
TCGA-30-1714	OV	female	68	TCGA-30-1714-01	TCGA-30-1714-10	Gain_Loss	tcn.em		1
TCGA-30-1718	OV	female	44	TCGA-30-1718-01	TCGA-30-1718-10	Gain_Loss	tcn.tcga		2
TCGA-30-1853	OV	female	58	TCGA-30-1853-01	TCGA-30-1853-10	LOX	tcn.tcga		1
TCGA-30-1855	OV	female	61	TCGA-30-1855-01	TCGA-30-1855-10	pLOX	tcn.em		1
TCGA-30-1856	OV	female	56	TCGA-30-1856-01	TCGA-30-1856-10	pLOX	tcn.tcga		2
TCGA-30-1857	OV	female	64	TCGA-30-1857-01	TCGA-30-1857-10	Gain_Loss	tcn.em		0
TCGA-30-1862	OV	female	65	TCGA-30-1862-01	TCGA-30-1862-10	LOX	tcn.tcga		1
TCGA-30-1891	OV	female	61	TCGA-30-1891-01	TCGA-30-1891-10	pLOX	tcn.em		0
TCGA-31-1950	OV	female	76	TCGA-31-1950-01	TCGA-31-1950-10	pLOX	tcn.tcga		1
TCGA-31-1953	OV	female	52	TCGA-31-1953-01	TCGA-31-1953-10	pLOX	tcn.tcga		1
TCGA-31-1959	OV	female	49	TCGA-31-1959-01	TCGA-31-1959-10	pLOX	tcn.tcga		0
TCGA-36-2530	OV	female	38	TCGA-36-2530-01	TCGA-36-2530-10	LOX	tcn.em		0
TCGA-36-2532	OV	female	61	TCGA-36-2532-01	TCGA-36-2532-10	WT	tcn.em		0
TCGA-36-2533	OV	female	55	TCGA-36-2533-01	TCGA-36-2533-10	Gain	tcn.tcga		1
TCGA-36-2534	OV	female	72	TCGA-36-2534-01	TCGA-36-2534-10	pLOX	tcn.em		0
TCGA-36-2537	OV	female	39	TCGA-36-2537-01	TCGA-36-2537-10	LOX	tcn.em		0
TCGA-36-2538	OV	female	37	TCGA-36-2538-01	TCGA-36-2538-10	pLOX	tcn.em		0
TCGA-36-2540	OV	female	26	TCGA-36-2540-01	TCGA-36-2540-10	WT	tcn.em		0
TCGA-36-2542	OV	female	59	TCGA-36-2542-01	TCGA-36-2542-10	Gain_Loss	tcn.em		0
TCGA-36-2543	OV	female	85	TCGA-36-2543-01	TCGA-36-2543-10	Gain	tcn.em		1
TCGA-36-2544	OV	female	58	TCGA-36-2544-01	TCGA-36-2544-10	WT	tcn.em		0
TCGA-36-2545	OV	female	42	TCGA-36-2545-01	TCGA-36-2545-10	Gain_Loss	tcn.tcga		0
TCGA-36-2547	OV	female	64	TCGA-36-2547-01	TCGA-36-2547-10	pLOX	tcn.em		1
TCGA-36-2548	OV	female	57	TCGA-36-2548-01	TCGA-36-2548-10	LOX	tcn.em		1
TCGA-36-2551	OV	female	57	TCGA-36-2551-01	TCGA-36-2551-10	Gain_Loss	tcn.em		2
TCGA-36-2552	OV	female	64	TCGA-36-2552-01	TCGA-36-2552-10	LOX	tcn.em		2
TCGA-3P-A9WA	OV	female	55	TCGA-3P-A9WA-01	TCGA-3P-A9WA-10	Gain	tcn.tcga		1
TCGA-42-2582	OV	female	49	TCGA-42-2582-01	TCGA-42-2582-10	Gain_Loss	tcn.em		0
TCGA-42-2587	OV	female	75	TCGA-42-2587-01	TCGA-42-2587-10	Gain_Loss	tcn.em		1
TCGA-42-2588	OV	female	61	TCGA-42-2588-01	TCGA-42-2588-10	Gain	tcn.em		0
TCGA-42-2589	OV	female	54	TCGA-42-2589-01	TCGA-42-2589-10	Gain_Loss	tcn.em		0
TCGA-42-2590	OV	female	57	TCGA-42-2590-01	TCGA-42-2590-10	pLOX	tcn.em		0
TCGA-42-2591	OV	female	51	TCGA-42-2591-01	TCGA-42-2591-10	pLOX	tcn.em		0
TCGA-42-2593	OV	female	67	TCGA-42-2593-01	TCGA-42-2593-10	LOX	tcn.em		1
TCGA-57-1586	OV	female	66	TCGA-57-1586-01	TCGA-57-1586-11	Gain_Loss	tcn.em		1
TCGA-57-1992	OV	female	0	TCGA-57-1992-01	TCGA-57-1992-11	LOX	tcn.em		0
TCGA-57-1993	OV	female	56	TCGA-57-1993-01	TCGA-57-1993-11	Gain_Loss	tcn.tcga		2
TCGA-57-1994	OV	female	63	TCGA-57-1994-01	TCGA-57-1994-11	LOX	tcn.tcga		1
TCGA-59-2348	OV	female	0	TCGA-59-2348-01	TCGA-59-2348-11	Gain_Loss	tcn.em		1
TCGA-59-2349	OV	female	0	TCGA-59-2349-01	TCGA-59-2349-11	Gain	tcn.em		NA
TCGA-59-2350	OV	female	0	TCGA-59-2350-01	TCGA-59-2350-11	LOX	tcn.em		0
TCGA-59-2351	OV	female	0	TCGA-59-2351-01	TCGA-59-2351-10	pLOX	tcn.em		1
TCGA-59-2352	OV	female	0	TCGA-59-2352-01	TCGA-59-2352-10	Gain_Loss	tcn.em		1
TCGA-59-2354	OV	female	0	TCGA-59-2354-01	TCGA-59-2354-11	Gain_Loss	tcn.em		0
TCGA-59-2355	OV	female	0	TCGA-59-2355-01	TCGA-59-2355-10	LOX	tcn.em		0
TCGA-59-2363	OV	female	0	TCGA-59-2363-01	TCGA-59-2363-10	LOX	tcn.em		0
TCGA-59-2372	OV	female	0	TCGA-59-2372-01	TCGA-59-2372-10	LOX	tcn.em		1
TCGA-59-A5PD	OV	female	55	TCGA-59-A5PD-01	TCGA-59-A5PD-10	Gain_Loss	tcn.em		1
TCGA-5X-AA5U	OV	female	61	TCGA-5X-AA5U-01	TCGA-5X-AA5U-10	LOX	tcn.tcga		1
TCGA-61-1722	OV	female	89	TCGA-61-1722-01	TCGA-61-1722-11	Gain_Loss	tcn.em		1
TCGA-61-1725	OV	female	40	TCGA-61-1725-01	TCGA-61-1725-11	Gain	tcn.tcga		0
TCGA-61-1727	OV	female	74	TCGA-61-1727-01	TCGA-61-1727-11	Gain_Loss	tcn.em		1
TCGA-61-1728	OV	female	59	TCGA-61-1728-01	TCGA-61-1728-11	LOX	tcn.tcga		1
TCGA-61-1730	OV	female	78	TCGA-61-1730-01	TCGA-61-1730-11	LOX	tcn.tcga		1
TCGA-61-1733	OV	female	71	TCGA-61-1733-01	TCGA-61-1733-11	LOX	tcn.em		1
TCGA-61-1736	OV	female	45	TCGA-61-1736-01	TCGA-61-1736-11	Gain_Loss	tcn.em		0
TCGA-61-1737	OV	female	42	TCGA-61-1737-01	TCGA-61-1737-11	pLOX	tcn.em		0
TCGA-61-1738	OV	female	60	TCGA-61-1738-01	TCGA-61-1738-11	pLOX	tcn.em		0
TCGA-61-1740	OV	female	71	TCGA-61-1740-01	TCGA-61-1740-11	pLOX	tcn.tcga		0
TCGA-61-1741	OV	female	76	TCGA-61-1741-01	TCGA-61-1741-11	Gain_Loss	tcn.em		1
TCGA-61-1895	OV	female	52	TCGA-61-1895-01	TCGA-61-1895-11	Gain_Loss	tcn.em		0
TCGA-61-1899	OV	female	81	TCGA-61-1899-01	TCGA-61-1899-11	LOX	tcn.tcga		2
TCGA-61-1900	OV	female	51	TCGA-61-1900-01	TCGA-61-1900-11	Gain_Loss	tcn.em		0
TCGA-61-1901	OV	female	65	TCGA-61-1901-01	TCGA-61-1901-11	Gain_Loss	tcn.em		0
TCGA-61-1903	OV	female	55	TCGA-61-1903-01	TCGA-61-1903-11	LOX	tcn.tcga		0
TCGA-61-1904	OV	female	60	TCGA-61-1904-01	TCGA-61-1904-11	LOX	tcn.em		2
TCGA-61-1906	OV	female	55	TCGA-61-1906-01	TCGA-61-1906-11	LOX	tcn.em		1
TCGA-61-1907	OV	female	63	TCGA-61-1907-01	TCGA-61-1907-11	pLOX	tcn.em		1
TCGA-61-1910	OV	female	56	TCGA-61-1910-01	TCGA-61-1910-11	LOX	tcn.em		0
TCGA-61-1911	OV	female	55	TCGA-61-1911-01	TCGA-61-1911-11	LOX	tcn.em		1
TCGA-61-1913	OV	female	48	TCGA-61-1913-01	TCGA-61-1913-11	pLOX	tcn.em		0
TCGA-61-1914	OV	female	65	TCGA-61-1914-01	TCGA-61-1914-11	pLOX	tcn.tcga		0
TCGA-61-1915	OV	female	50	TCGA-61-1915-01	TCGA-61-1915-11	Gain_Loss	tcn.em		1
TCGA-61-1919	OV	female	58	TCGA-61-1919-01	TCGA-61-1919-11	LOX	tcn.tcga		1
TCGA-61-1995	OV	female	43	TCGA-61-1995-01	TCGA-61-1995-11	LOX	tcn.em		0
TCGA-61-1998	OV	female	48	TCGA-61-1998-01	TCGA-61-1998-10	LOX	tcn.em		0
TCGA-61-2000	OV	female	67	TCGA-61-2000-01	TCGA-61-2000-11	Gain	tcn.tcga		0
TCGA-61-2002	OV	female	46	TCGA-61-2002-01	TCGA-61-2002-11	pLOX	tcn.em		0
TCGA-61-2003	OV	female	53	TCGA-61-2003-01	TCGA-61-2003-10	LOX	tcn.tcga		2
TCGA-61-2008	OV	female	40	TCGA-61-2008-01	TCGA-61-2008-11	Gain_Loss	tcn.em		1
TCGA-61-2009	OV	female	65	TCGA-61-2009-01	TCGA-61-2009-10	LOX	tcn.em		2
TCGA-61-2012	OV	female	81	TCGA-61-2012-01	TCGA-61-2012-11	pLOX	tcn.em		1
TCGA-61-2016	OV	female	51	TCGA-61-2016-01	TCGA-61-2016-10	LOX	tcn.tcga		0
TCGA-61-2018	OV	female	62	TCGA-61-2018-01	TCGA-61-2018-11	pLOX	tcn.em		0
TCGA-61-2087	OV	female	49	TCGA-61-2087-01	TCGA-61-2087-11	Gain_Loss	tcn.em		0
TCGA-61-2088	OV	female	51	TCGA-61-2088-01	TCGA-61-2088-11	pLOX	tcn.tcga		1
TCGA-61-2092	OV	female	57	TCGA-61-2092-01	TCGA-61-2092-11	WT	tcn.tcga		0
TCGA-61-2094	OV	female	63	TCGA-61-2094-01	TCGA-61-2094-11	pLOX	tcn.tcga		0
TCGA-61-2095	OV	female	54	TCGA-61-2095-01	TCGA-61-2095-11	LOX	tcn.tcga		0
TCGA-61-2096	OV	female	56	TCGA-61-2096-01	TCGA-61-2096-11	pLOX	tcn.em		0
TCGA-61-2097	OV	female	71	TCGA-61-2097-01	TCGA-61-2097-11	Gain	tcn.tcga		1
TCGA-61-2101	OV	female	55	TCGA-61-2101-01	TCGA-61-2101-11	LOX	tcn.em		2
TCGA-61-2102	OV	female	74	TCGA-61-2102-01	TCGA-61-2102-11	LOX	tcn.tcga		1
TCGA-61-2104	OV	female	53	TCGA-61-2104-01	TCGA-61-2104-11	Gain_Loss	tcn.em		1
TCGA-61-2109	OV	female	40	TCGA-61-2109-01	TCGA-61-2109-11	pLOX	tcn.em		0
TCGA-61-2110	OV	female	56	TCGA-61-2110-01	TCGA-61-2110-11	Gain	tcn.em		0
TCGA-61-2111	OV	female	61	TCGA-61-2111-01	TCGA-61-2111-11	LOX	tcn.em		NA
TCGA-61-2113	OV	female	53	TCGA-61-2113-01	TCGA-61-2113-11	Gain_Loss	tcn.tcga		2
TCGA-61-2610	OV	female	61	TCGA-61-2610-02	TCGA-61-2610-11	Gain	tcn.em		0
TCGA-61-2611	OV	female	40	TCGA-61-2611-02	TCGA-61-2611-11	Gain_Loss	tcn.em		1
TCGA-61-2612	OV	female	63	TCGA-61-2612-01	TCGA-61-2612-11	LOX	tcn.em		2
TCGA-61-2613	OV	female	73	TCGA-61-2613-01	TCGA-61-2613-11	pLOX	tcn.tcga		0
TCGA-61-2614	OV	female	71	TCGA-61-2614-01	TCGA-61-2614-10	Gain_Loss	tcn.em		2
TCGA-OY-A56P	OV	female	48	TCGA-OY-A56P-01	TCGA-OY-A56P-10	LOX	tcn.em		2
TCGA-OY-A56Q	OV	female	78	TCGA-OY-A56Q-01	TCGA-OY-A56Q-10	LOX	tcn.em		2
TCGA-VG-A8LO	OV	female	55	TCGA-VG-A8LO-01	TCGA-VG-A8LO-10	Gain_Loss	tcn.em		0
TCGA-WR-A838	OV	female	72	TCGA-WR-A838-01	TCGA-WR-A838-10	LOX	tcn.em		1
TCGA-2J-AAB9	PAAD	female	70	TCGA-2J-AAB9-01	TCGA-2J-AAB9-10	WT	tcn.em		0
TCGA-2J-AABI	PAAD	female	55	TCGA-2J-AABI-01	TCGA-2J-AABI-10	WT	tcn.em		0
TCGA-2J-AABP	PAAD	female	58	TCGA-2J-AABP-01	TCGA-2J-AABP-10	pLOX	tcn.tcga		0
TCGA-2J-AABR	PAAD	female	60	TCGA-2J-AABR-01	TCGA-2J-AABR-10	WT	tcn.em		NA
TCGA-2J-AABT	PAAD	female	72	TCGA-2J-AABT-01	TCGA-2J-AABT-10	WT	tcn.em		0
TCGA-2L-AAQJ	PAAD	female	49	TCGA-2L-AAQJ-01	TCGA-2L-AAQJ-11	WT	tcn.em		0
TCGA-3A-A9IB	PAAD	female	69	TCGA-3A-A9IB-01	TCGA-3A-A9IB-10	LOX	tcn.em		0
TCGA-3A-A9IC	PAAD	female	61	TCGA-3A-A9IC-01	TCGA-3A-A9IC-10	Gain	tcn.em		0
TCGA-3A-A9IH	PAAD	female	66	TCGA-3A-A9IH-01	TCGA-3A-A9IH-10	WT	tcn.tcga		0
TCGA-3A-A9IL	PAAD	female	39	TCGA-3A-A9IL-01	TCGA-3A-A9IL-10	WT	tcn.em		1
TCGA-3A-A9IN	PAAD	female	62	TCGA-3A-A9IN-01	TCGA-3A-A9IN-10	Gain	tcn.tcga		0
TCGA-3A-A9IR	PAAD	female	64	TCGA-3A-A9IR-01	TCGA-3A-A9IR-10	WT	tcn.tcga		0
TCGA-3A-A9IV	PAAD	female	59	TCGA-3A-A9IV-01	TCGA-3A-A9IV-10	LOX	tcn.tcga		1
TCGA-F2-A44G	PAAD	female	79	TCGA-F2-A44G-01	TCGA-F2-A44G-10	WT	tcn.em		0
TCGA-FB-A4P5	PAAD	female	69	TCGA-FB-A4P5-01	TCGA-FB-A4P5-10	WT	tcn.tcga		0
TCGA-FB-A545	PAAD	female	72	TCGA-FB-A545-01	TCGA-FB-A545-10	LOX	tcn.em		1
TCGA-FB-A78T	PAAD	female	71	TCGA-FB-A78T-01	TCGA-FB-A78T-10	pLOX	tcn.tcga		1
TCGA-FB-AAPS	PAAD	female	62	TCGA-FB-AAPS-01	TCGA-FB-AAPS-11	Gain	tcn.tcga		0
TCGA-FB-AAPU	PAAD	female	41	TCGA-FB-AAPU-01	TCGA-FB-AAPU-11	Gain_Loss	tcn.em		0
TCGA-FB-AAQ2	PAAD	female	81	TCGA-FB-AAQ2-01	TCGA-FB-AAQ2-11	LOX	tcn.tcga		1
TCGA-FB-AAQ3	PAAD	female	65	TCGA-FB-AAQ3-01	TCGA-FB-AAQ3-11	pLOX	tcn.em		0
TCGA-FZ-5919	PAAD	female	59	TCGA-FZ-5919-01	TCGA-FZ-5919-11	Gain	tcn.em		0
TCGA-FZ-5921	PAAD	female	85	TCGA-FZ-5921-01	TCGA-FZ-5921-11	LOX	tcn.em		0
TCGA-FZ-5926	PAAD	female	73	TCGA-FZ-5926-01	TCGA-FZ-5926-11	LOX	tcn.tcga		1
TCGA-H6-8124	PAAD	female	56	TCGA-H6-8124-01	TCGA-H6-8124-10	Gain	tcn.em		0
TCGA-H6-A45N	PAAD	female	88	TCGA-H6-A45N-01	TCGA-H6-A45N-10	WT	tcn.em		0
TCGA-HV-A5A4	PAAD	female	72	TCGA-HV-A5A4-01	TCGA-HV-A5A4-10	WT	tcn.em		0
TCGA-HV-A5A5	PAAD	female	61	TCGA-HV-A5A5-01	TCGA-HV-A5A5-10	WT	tcn.em		NA
TCGA-HV-A5A6	PAAD	female	65	TCGA-HV-A5A6-01	TCGA-HV-A5A6-10	WT	tcn.tcga		1
TCGA-HV-AA8X	PAAD	female	75	TCGA-HV-AA8X-01	TCGA-HV-AA8X-10	WT	tcn.em		0
TCGA-HZ-7919	PAAD	female	52	TCGA-HZ-7919-01	TCGA-HZ-7919-10	WT	tcn.em		0
TCGA-HZ-7922	PAAD	female	61	TCGA-HZ-7922-01	TCGA-HZ-7922-10	pLOX	tcn.tcga		1
TCGA-HZ-7924	PAAD	female	60	TCGA-HZ-7924-01	TCGA-HZ-7924-10	WT	tcn.tcga		0
TCGA-HZ-8003	PAAD	female	65	TCGA-HZ-8003-01	TCGA-HZ-8003-10	WT	tcn.em		NA
TCGA-HZ-8315	PAAD	female	54	TCGA-HZ-8315-01	TCGA-HZ-8315-10	WT	tcn.em		0
TCGA-HZ-8317	PAAD	female	69	TCGA-HZ-8317-01	TCGA-HZ-8317-10	WT	tcn.em		0
TCGA-HZ-8636	PAAD	female	58	TCGA-HZ-8636-01	TCGA-HZ-8636-10	WT	tcn.em		0
TCGA-HZ-8637	PAAD	female	76	TCGA-HZ-8637-01	TCGA-HZ-8637-10	Gain_Loss	tcn.em		0
TCGA-HZ-8638	PAAD	female	84	TCGA-HZ-8638-01	TCGA-HZ-8638-10	WT	tcn.tcga		0
TCGA-HZ-A49G	PAAD	female	58	TCGA-HZ-A49G-01	TCGA-HZ-A49G-10	WT	tcn.tcga		0
TCGA-HZ-A49H	PAAD	female	68	TCGA-HZ-A49H-01	TCGA-HZ-A49H-10	WT	tcn.tcga		0
TCGA-HZ-A77O	PAAD	female	77	TCGA-HZ-A77O-01	TCGA-HZ-A77O-10	Gain	tcn.tcga		1
TCGA-HZ-A77Q	PAAD	female	55	TCGA-HZ-A77Q-01	TCGA-HZ-A77Q-10	WT	tcn.em		0
TCGA-IB-7644	PAAD	female	65	TCGA-IB-7644-01	TCGA-IB-7644-10	WT	tcn.tcga		1
TCGA-IB-7645	PAAD	female	44	TCGA-IB-7645-01	TCGA-IB-7645-10	WT	tcn.tcga		0
TCGA-IB-7649	PAAD	female	73	TCGA-IB-7649-01	TCGA-IB-7649-10	WT	tcn.em		0
TCGA-IB-7651	PAAD	female	64	TCGA-IB-7651-01	TCGA-IB-7651-10	LOX	tcn.em		0
TCGA-IB-7652	PAAD	female	49	TCGA-IB-7652-01	TCGA-IB-7652-10	Gain	tcn.em		0
TCGA-IB-7885	PAAD	female	78	TCGA-IB-7885-01	TCGA-IB-7885-10	LOX	tcn.em		0
TCGA-IB-7887	PAAD	female	62	TCGA-IB-7887-01	TCGA-IB-7887-10	WT	tcn.em		0
TCGA-IB-7888	PAAD	female	66	TCGA-IB-7888-01	TCGA-IB-7888-10	WT	tcn.tcga		0
TCGA-IB-7889	PAAD	female	85	TCGA-IB-7889-01	TCGA-IB-7889-10	WT	tcn.em		0
TCGA-IB-7891	PAAD	female	49	TCGA-IB-7891-01	TCGA-IB-7891-10	WT	tcn.tcga		1
TCGA-IB-7897	PAAD	female	53	TCGA-IB-7897-01	TCGA-IB-7897-10	WT	tcn.tcga		0
TCGA-IB-8126	PAAD	female	79	TCGA-IB-8126-01	TCGA-IB-8126-10	WT	tcn.tcga		0
TCGA-IB-A5SQ	PAAD	female	56	TCGA-IB-A5SQ-01	TCGA-IB-A5SQ-10	WT	tcn.tcga		0
TCGA-IB-A5SS	PAAD	female	64	TCGA-IB-A5SS-01	TCGA-IB-A5SS-10	LOX	tcn.em		0
TCGA-IB-A5ST	PAAD	female	64	TCGA-IB-A5ST-01	TCGA-IB-A5ST-10	WT	tcn.tcga		0
TCGA-IB-AAUN	PAAD	female	74	TCGA-IB-AAUN-01	TCGA-IB-AAUN-10	WT	tcn.em		0
TCGA-IB-AAUO	PAAD	female	64	TCGA-IB-AAUO-01	TCGA-IB-AAUO-10	LOX	tcn.em		0
TCGA-IB-AAUS	PAAD	female	84	TCGA-IB-AAUS-01	TCGA-IB-AAUS-10	WT	tcn.tcga		0
TCGA-IB-AAUW	PAAD	female	63	TCGA-IB-AAUW-01	TCGA-IB-AAUW-10	WT	tcn.em		NA
TCGA-LB-A7SX	PAAD	female	74	TCGA-LB-A7SX-01	TCGA-LB-A7SX-10	pLOX	tcn.tcga		0
TCGA-LB-A8F3	PAAD	female	64	TCGA-LB-A8F3-01	TCGA-LB-A8F3-10	WT	tcn.em		1
TCGA-LB-A9Q5	PAAD	female	63	TCGA-LB-A9Q5-01	TCGA-LB-A9Q5-10	WT	tcn.em		NA
TCGA-M8-A5N4	PAAD	female	48	TCGA-M8-A5N4-01	TCGA-M8-A5N4-10	Gain	tcn.tcga		1
TCGA-PZ-A5RE	PAAD	female	44	TCGA-PZ-A5RE-01	TCGA-PZ-A5RE-10	WT	tcn.em		0
TCGA-Q3-AA2A	PAAD	female	64	TCGA-Q3-AA2A-01	TCGA-Q3-AA2A-10	pLOX	tcn.em		0
TCGA-RB-A7B8	PAAD	female	81	TCGA-RB-A7B8-01	TCGA-RB-A7B8-10	WT	tcn.em		0
TCGA-RL-AAAS	PAAD	female	60	TCGA-RL-AAAS-01	TCGA-RL-AAAS-10	WT	tcn.em		NA
TCGA-S4-A8RO	PAAD	female	75	TCGA-S4-A8RO-01	TCGA-S4-A8RO-10	Gain_Loss	tcn.em		0
TCGA-S4-A8RP	PAAD	female	77	TCGA-S4-A8RP-01	TCGA-S4-A8RP-10	pLOX	tcn.em		0
TCGA-US-A774	PAAD	female	76	TCGA-US-A774-01	TCGA-US-A774-11	WT	tcn.tcga		0
TCGA-US-A779	PAAD	female	54	TCGA-US-A779-01	TCGA-US-A779-11	WT	tcn.em		0
TCGA-US-A77J	PAAD	female	81	TCGA-US-A77J-01	TCGA-US-A77J-11	WT	tcn.em		NA
TCGA-XD-AAUG	PAAD	female	66	TCGA-XD-AAUG-01	TCGA-XD-AAUG-10	WT	tcn.tcga		0
TCGA-XD-AAUH	PAAD	female	57	TCGA-XD-AAUH-01	TCGA-XD-AAUH-11	WT	tcn.em		NA
TCGA-XD-AAUI	PAAD	female	50	TCGA-XD-AAUI-01	TCGA-XD-AAUI-10	WT	tcn.em		0
TCGA-XN-A8T5	PAAD	female	53	TCGA-XN-A8T5-01	TCGA-XN-A8T5-10	WT	tcn.tcga		0
TCGA-YH-A8SY	PAAD	female	73	TCGA-YH-A8SY-01	TCGA-YH-A8SY-10	WT	tcn.em		0
TCGA-YY-A8LH	PAAD	female	61	TCGA-YY-A8LH-01	TCGA-YY-A8LH-10	Gain_Loss	tcn.em		0
TCGA-Z5-AAPL	PAAD	female	74	TCGA-Z5-AAPL-01	TCGA-Z5-AAPL-10	WT	tcn.em		NA
TCGA-P7-A5NX	PCPG	female	78	TCGA-P7-A5NX-01	TCGA-P7-A5NX-10	WT	tcn.em		NA
TCGA-P7-A5NY	PCPG	female	21	TCGA-P7-A5NY-01	TCGA-P7-A5NY-10	WT	tcn.em		0
TCGA-P8-A5KD	PCPG	female	35	TCGA-P8-A5KD-01	TCGA-P8-A5KD-10	WT	tcn.em		0
TCGA-PR-A5PF	PCPG	female	62	TCGA-PR-A5PF-01	TCGA-PR-A5PF-10	pLOX	tcn.em		0
TCGA-PR-A5PG	PCPG	female	42	TCGA-PR-A5PG-01	TCGA-PR-A5PG-10	WT	tcn.em		0
TCGA-QR-A6GR	PCPG	female	30	TCGA-QR-A6GR-01	TCGA-QR-A6GR-10	WT	tcn.em		0
TCGA-QR-A6GS	PCPG	female	51	TCGA-QR-A6GS-01	TCGA-QR-A6GS-10	WT	tcn.em		0
TCGA-QR-A6GT	PCPG	female	63	TCGA-QR-A6GT-01	TCGA-QR-A6GT-10	LOX	tcn.em		0
TCGA-QR-A6GW	PCPG	female	53	TCGA-QR-A6GW-01	TCGA-QR-A6GW-10	WT	tcn.em		NA
TCGA-QR-A6GX	PCPG	female	28	TCGA-QR-A6GX-01	TCGA-QR-A6GX-10	Gain	tcn.em		1
TCGA-QR-A6GY	PCPG	female	37	TCGA-QR-A6GY-01	TCGA-QR-A6GY-10	WT	tcn.em		0
TCGA-QR-A6H4	PCPG	female	56	TCGA-QR-A6H4-01	TCGA-QR-A6H4-10	WT	tcn.em		NA
TCGA-QR-A6H5	PCPG	female	30	TCGA-QR-A6H5-01	TCGA-QR-A6H5-10	WT	tcn.em		0
TCGA-QR-A6ZZ	PCPG	female	30	TCGA-QR-A6ZZ-01	TCGA-QR-A6ZZ-10	WT	tcn.em		NA
TCGA-QR-A702	PCPG	female	75	TCGA-QR-A702-01	TCGA-QR-A702-10	WT	tcn.em		0
TCGA-QR-A705	PCPG	female	63	TCGA-QR-A705-01	TCGA-QR-A705-10	WT	tcn.em		NA
TCGA-QR-A706	PCPG	female	50	TCGA-QR-A706-01	TCGA-QR-A706-10	WT	tcn.em		0
TCGA-QR-A707	PCPG	female	43	TCGA-QR-A707-01	TCGA-QR-A707-10	WT	tcn.em		NA
TCGA-QR-A708	PCPG	female	44	TCGA-QR-A708-01	TCGA-QR-A708-10	Gain	tcn.em		NA
TCGA-QR-A70A	PCPG	female	54	TCGA-QR-A70A-01	TCGA-QR-A70A-10	WT	tcn.em		NA
TCGA-QR-A70C	PCPG	female	51	TCGA-QR-A70C-01	TCGA-QR-A70C-10	pLOX	tcn.tcga		0
TCGA-QR-A70D	PCPG	female	39	TCGA-QR-A70D-01	TCGA-QR-A70D-10	WT	tcn.em		0
TCGA-QR-A70E	PCPG	female	31	TCGA-QR-A70E-01	TCGA-QR-A70E-10	WT	tcn.em		0
TCGA-QR-A70J	PCPG	female	42	TCGA-QR-A70J-01	TCGA-QR-A70J-10	LOX	tcn.em		0
TCGA-QR-A70O	PCPG	female	35	TCGA-QR-A70O-01	TCGA-QR-A70O-10	WT	tcn.em		NA
TCGA-QR-A70P	PCPG	female	45	TCGA-QR-A70P-01	TCGA-QR-A70P-10	WT	tcn.em		0
TCGA-QR-A70T	PCPG	female	40	TCGA-QR-A70T-01	TCGA-QR-A70T-10	WT	tcn.em		NA
TCGA-QR-A70U	PCPG	female	46	TCGA-QR-A70U-01	TCGA-QR-A70U-10	WT	tcn.em		NA
TCGA-QR-A70V	PCPG	female	66	TCGA-QR-A70V-01	TCGA-QR-A70V-10	WT	tcn.em		NA
TCGA-QR-A70X	PCPG	female	46	TCGA-QR-A70X-01	TCGA-QR-A70X-10	WT	tcn.em		0
TCGA-QR-A7IN	PCPG	female	52	TCGA-QR-A7IN-01	TCGA-QR-A7IN-10	WT	tcn.tcga		1
TCGA-QT-A5XJ	PCPG	female	42	TCGA-QT-A5XJ-01	TCGA-QT-A5XJ-10	Gain_Loss	tcn.em		0
TCGA-QT-A5XK	PCPG	female	56	TCGA-QT-A5XK-01	TCGA-QT-A5XK-10	Gain	tcn.em		0
TCGA-QT-A5XN	PCPG	female	51	TCGA-QT-A5XN-01	TCGA-QT-A5XN-10	WT	tcn.em		0
TCGA-QT-A5XO	PCPG	female	63	TCGA-QT-A5XO-01	TCGA-QT-A5XO-10	WT	tcn.em		0
TCGA-QT-A5XP	PCPG	female	57	TCGA-QT-A5XP-01	TCGA-QT-A5XP-10	WT	tcn.em		0
TCGA-RM-A68W	PCPG	female	41	TCGA-RM-A68W-01	TCGA-RM-A68W-10	WT	tcn.em		0
TCGA-RT-A6Y9	PCPG	female	50	TCGA-RT-A6Y9-01	TCGA-RT-A6Y9-10	WT	tcn.em		0
TCGA-RT-A6YA	PCPG	female	71	TCGA-RT-A6YA-01	TCGA-RT-A6YA-10	WT	tcn.tcga		1
TCGA-RW-A67V	PCPG	female	44	TCGA-RW-A67V-01	TCGA-RW-A67V-10	WT	tcn.em		0
TCGA-RW-A67W	PCPG	female	46	TCGA-RW-A67W-01	TCGA-RW-A67W-10	WT	tcn.em		0
TCGA-RW-A67Y	PCPG	female	43	TCGA-RW-A67Y-01	TCGA-RW-A67Y-10	WT	tcn.em		0
TCGA-RW-A680	PCPG	female	57	TCGA-RW-A680-01	TCGA-RW-A680-10	WT	tcn.em		0
TCGA-RW-A684	PCPG	female	64	TCGA-RW-A684-01	TCGA-RW-A684-10	WT	tcn.em		0
TCGA-RW-A685	PCPG	female	70	TCGA-RW-A685-01	TCGA-RW-A685-10	WT	tcn.em		0
TCGA-RW-A688	PCPG	female	69	TCGA-RW-A688-01	TCGA-RW-A688-10	WT	tcn.em		0
TCGA-RW-A68A	PCPG	female	19	TCGA-RW-A68A-01	TCGA-RW-A68A-11	LOX	tcn.em		0
TCGA-RW-A68D	PCPG	female	31	TCGA-RW-A68D-01	TCGA-RW-A68D-10	WT	tcn.em		0
TCGA-RW-A68F	PCPG	female	51	TCGA-RW-A68F-01	TCGA-RW-A68F-10	WT	tcn.em		0
TCGA-RW-A7CZ	PCPG	female	72	TCGA-RW-A7CZ-01	TCGA-RW-A7CZ-10	LOX	tcn.tcga		1
TCGA-RW-A7D0	PCPG	female	47	TCGA-RW-A7D0-01	TCGA-RW-A7D0-10	WT	tcn.em		0
TCGA-S7-A7WO	PCPG	female	76	TCGA-S7-A7WO-01	TCGA-S7-A7WO-10	WT	tcn.tcga		0
TCGA-S7-A7WP	PCPG	female	25	TCGA-S7-A7WP-01	TCGA-S7-A7WP-10	LOX	tcn.em		0
TCGA-S7-A7WR	PCPG	female	32	TCGA-S7-A7WR-01	TCGA-S7-A7WR-10	WT	tcn.em		0
TCGA-S7-A7WU	PCPG	female	63	TCGA-S7-A7WU-01	TCGA-S7-A7WU-10	WT	tcn.em		0
TCGA-S7-A7WV	PCPG	female	35	TCGA-S7-A7WV-01	TCGA-S7-A7WV-10	WT	tcn.tcga		0
TCGA-S7-A7X0	PCPG	female	75	TCGA-S7-A7X0-01	TCGA-S7-A7X0-10	WT	tcn.tcga		1
TCGA-S7-A7X2	PCPG	female	57	TCGA-S7-A7X2-01	TCGA-S7-A7X2-10	WT	tcn.em		0
TCGA-SA-A6C2	PCPG	female	46	TCGA-SA-A6C2-01	TCGA-SA-A6C2-10	WT	tcn.tcga		0
TCGA-SP-A6QG	PCPG	female	35	TCGA-SP-A6QG-01	TCGA-SP-A6QG-10	WT	tcn.em		0
TCGA-SP-A6QH	PCPG	female	35	TCGA-SP-A6QH-01	TCGA-SP-A6QH-11	Gain	tcn.em		NA
TCGA-SP-A6QJ	PCPG	female	64	TCGA-SP-A6QJ-01	TCGA-SP-A6QJ-10	WT	tcn.em		0
TCGA-SP-A6QK	PCPG	female	46	TCGA-SP-A6QK-01	TCGA-SP-A6QK-10	WT	tcn.tcga		1
TCGA-SR-A6MP	PCPG	female	30	TCGA-SR-A6MP-01	TCGA-SR-A6MP-10	WT	tcn.em		0
TCGA-SR-A6MQ	PCPG	female	61	TCGA-SR-A6MQ-01	TCGA-SR-A6MQ-10	WT	tcn.em		0
TCGA-SR-A6MS	PCPG	female	35	TCGA-SR-A6MS-01	TCGA-SR-A6MS-10	WT	tcn.em		0
TCGA-SR-A6MT	PCPG	female	57	TCGA-SR-A6MT-01	TCGA-SR-A6MT-10	WT	tcn.tcga		0
TCGA-SR-A6MU	PCPG	female	49	TCGA-SR-A6MU-01	TCGA-SR-A6MU-10	WT	tcn.em		0
TCGA-SR-A6MV	PCPG	female	35	TCGA-SR-A6MV-01	TCGA-SR-A6MV-10	WT	tcn.tcga		1
TCGA-SR-A6MY	PCPG	female	54	TCGA-SR-A6MY-01	TCGA-SR-A6MY-10	WT	tcn.em		0
TCGA-SR-A6MZ	PCPG	female	46	TCGA-SR-A6MZ-01	TCGA-SR-A6MZ-10	Gain	tcn.em		0
TCGA-SR-A6N0	PCPG	female	45	TCGA-SR-A6N0-01	TCGA-SR-A6N0-10	WT	tcn.em		0
TCGA-TT-A6YJ	PCPG	female	45	TCGA-TT-A6YJ-01	TCGA-TT-A6YJ-10	WT	tcn.em		0
TCGA-TT-A6YN	PCPG	female	37	TCGA-TT-A6YN-01	TCGA-TT-A6YN-10	LOX	tcn.em		0
TCGA-TT-A6YO	PCPG	female	64	TCGA-TT-A6YO-01	TCGA-TT-A6YO-10	WT	tcn.tcga		0
TCGA-TT-A6YP	PCPG	female	19	TCGA-TT-A6YP-01	TCGA-TT-A6YP-10	LOX	tcn.em		0
TCGA-W2-A7H5	PCPG	female	25	TCGA-W2-A7H5-01	TCGA-W2-A7H5-10	pLOX	tcn.em		1
TCGA-W2-A7HA	PCPG	female	63	TCGA-W2-A7HA-01	TCGA-W2-A7HA-10			sex_discordant_or_abmigious_copy_number_sex_chromsome	0
TCGA-W2-A7HD	PCPG	female	76	TCGA-W2-A7HD-01	TCGA-W2-A7HD-10	WT	tcn.em		0
TCGA-W2-A7HF	PCPG	female	28	TCGA-W2-A7HF-01	TCGA-W2-A7HF-10	WT	tcn.em		0
TCGA-W2-A7HH	PCPG	female	69	TCGA-W2-A7HH-01	TCGA-W2-A7HH-10	WT	tcn.tcga		0
TCGA-W2-A7UY	PCPG	female	44	TCGA-W2-A7UY-01	TCGA-W2-A7UY-10	LOX	tcn.em		0
TCGA-WB-A80L	PCPG	female	30	TCGA-WB-A80L-01	TCGA-WB-A80L-10	LOX	tcn.em		0
TCGA-WB-A80O	PCPG	female	83	TCGA-WB-A80O-01	TCGA-WB-A80O-10	WT	tcn.em		0
TCGA-WB-A80Q	PCPG	female	64	TCGA-WB-A80Q-01	TCGA-WB-A80Q-10	WT	tcn.tcga		0
TCGA-WB-A80V	PCPG	female	63	TCGA-WB-A80V-01	TCGA-WB-A80V-10	WT	tcn.em		0
TCGA-WB-A80Y	PCPG	female	59	TCGA-WB-A80Y-01	TCGA-WB-A80Y-10	WT	tcn.em		0
TCGA-WB-A814	PCPG	female	35	TCGA-WB-A814-01	TCGA-WB-A814-10	WT	tcn.em		0
TCGA-WB-A815	PCPG	female	68	TCGA-WB-A815-01	TCGA-WB-A815-10	WT	tcn.em		0
TCGA-WB-A816	PCPG	female	42	TCGA-WB-A816-01	TCGA-WB-A816-10	WT	tcn.em		0
TCGA-WB-A81A	PCPG	female	65	TCGA-WB-A81A-01	TCGA-WB-A81A-10	WT	tcn.em		0
TCGA-WB-A81D	PCPG	female	82	TCGA-WB-A81D-01	TCGA-WB-A81D-10	WT	tcn.em		0
TCGA-WB-A81E	PCPG	female	47	TCGA-WB-A81E-01	TCGA-WB-A81E-10	WT	tcn.em		0
TCGA-WB-A81H	PCPG	female	44	TCGA-WB-A81H-01	TCGA-WB-A81H-10	WT	tcn.em		0
TCGA-WB-A81M	PCPG	female	42	TCGA-WB-A81M-01	TCGA-WB-A81M-10	WT	tcn.em		0
TCGA-WB-A81N	PCPG	female	28	TCGA-WB-A81N-01	TCGA-WB-A81N-10	WT	tcn.em		0
TCGA-WB-A81P	PCPG	female	73	TCGA-WB-A81P-01	TCGA-WB-A81P-10	WT	tcn.em		0
TCGA-WB-A81R	PCPG	female	55	TCGA-WB-A81R-01	TCGA-WB-A81R-10	WT	tcn.em		0
TCGA-WB-A81S	PCPG	female	59	TCGA-WB-A81S-01	TCGA-WB-A81S-10	LOX	tcn.tcga		1
TCGA-WB-A821	PCPG	female	73	TCGA-WB-A821-01	TCGA-WB-A821-10	LOX	tcn.tcga		1
TCGA-XG-A823	PCPG	female	25	TCGA-XG-A823-01	TCGA-XG-A823-10	WT	tcn.em		0
TCGA-AF-2689	READ	female	41	TCGA-AF-2689-01	TCGA-AF-2689-10	Gain	tcn.tcga		1
TCGA-AF-2690	READ	female	76	TCGA-AF-2690-01	TCGA-AF-2690-10	pLOX	tcn.em		1
TCGA-AF-2691	READ	female	48	TCGA-AF-2691-01	TCGA-AF-2691-10	Gain	tcn.em		0
TCGA-AF-2692	READ	female	54	TCGA-AF-2692-01	TCGA-AF-2692-10	Gain	tcn.em		1
TCGA-AF-5654	READ	female	73	TCGA-AF-5654-01	TCGA-AF-5654-10	Gain	tcn.em		0
TCGA-AF-6136	READ	female	72	TCGA-AF-6136-01	TCGA-AF-6136-10	Gain	tcn.em		1
TCGA-AF-A56L	READ	female	48	TCGA-AF-A56L-01	TCGA-AF-A56L-10	Gain_Loss	tcn.em		1
TCGA-AF-A56N	READ	female	47	TCGA-AF-A56N-01	TCGA-AF-A56N-10	Gain	tcn.em		0
TCGA-AG-3574	READ	female	89	TCGA-AG-3574-01	TCGA-AG-3574-10	Gain	tcn.em		0
TCGA-AG-3591	READ	female	66	TCGA-AG-3591-01	TCGA-AG-3591-10	LOX	tcn.tcga		1
TCGA-AG-3602	READ	female	66	TCGA-AG-3602-01	TCGA-AG-3602-10	Gain	tcn.em		0
TCGA-AG-3605	READ	female	85	TCGA-AG-3605-01	TCGA-AG-3605-10	Gain	tcn.tcga		0
TCGA-AG-3725	READ	female	90	TCGA-AG-3725-01	TCGA-AG-3725-11	WT	tcn.em		2
TCGA-AG-3726	READ	female	63	TCGA-AG-3726-01	TCGA-AG-3726-10	WT	tcn.tcga		0
TCGA-AG-3727	READ	female	78	TCGA-AG-3727-01	TCGA-AG-3727-10	LOX	tcn.em		0
TCGA-AG-3732	READ	female	78	TCGA-AG-3732-01	TCGA-AG-3732-11	pLOX	tcn.em		0
TCGA-AG-3742	READ	female	85	TCGA-AG-3742-01	TCGA-AG-3742-11	Gain	tcn.em		0
TCGA-AG-3881	READ	female	83	TCGA-AG-3881-01	TCGA-AG-3881-10	Gain_Loss	tcn.em		1
TCGA-AG-3882	READ	female	66	TCGA-AG-3882-01	TCGA-AG-3882-10	Gain	tcn.tcga		1
TCGA-AG-3885	READ	female	71	TCGA-AG-3885-01	TCGA-AG-3885-10	Gain	tcn.tcga		1
TCGA-AG-3892	READ	female	57	TCGA-AG-3892-01	TCGA-AG-3892-10	WT	tcn.em		0
TCGA-AG-3896	READ	female	85	TCGA-AG-3896-01	TCGA-AG-3896-10	pLOX	tcn.tcga		1
TCGA-AG-3901	READ	female	67	TCGA-AG-3901-01	TCGA-AG-3901-10	Gain_Loss	tcn.tcga		0
TCGA-AG-3909	READ	female	69	TCGA-AG-3909-01	TCGA-AG-3909-10	Gain_Loss	tcn.tcga		1
TCGA-AG-3999	READ	female	61	TCGA-AG-3999-01	TCGA-AG-3999-10	Gain	tcn.tcga		1
TCGA-AG-4001	READ	female	74	TCGA-AG-4001-01	TCGA-AG-4001-10	Gain_Loss	tcn.tcga		1
TCGA-AG-4015	READ	female	85	TCGA-AG-4015-01	TCGA-AG-4015-10	Gain	tcn.em		1
TCGA-AG-4021	READ	female	84	TCGA-AG-4021-01	TCGA-AG-4021-10	pLOX	tcn.em		0
TCGA-AG-4022	READ	female	59	TCGA-AG-4022-01	TCGA-AG-4022-10	Gain	tcn.em		1
TCGA-AG-A008	READ	female	50	TCGA-AG-A008-01	TCGA-AG-A008-10	WT	tcn.tcga		1
TCGA-AG-A00C	READ	female	49	TCGA-AG-A00C-01	TCGA-AG-A00C-10	Gain	tcn.em		0
TCGA-AG-A015	READ	female	64	TCGA-AG-A015-01	TCGA-AG-A015-10	WT	tcn.em		0
TCGA-AG-A01J	READ	female	59	TCGA-AG-A01J-01	TCGA-AG-A01J-10	Gain	tcn.em		0
TCGA-AG-A01N	READ	female	68	TCGA-AG-A01N-01	TCGA-AG-A01N-10	Gain	tcn.em		1
TCGA-AG-A01W	READ	female	67	TCGA-AG-A01W-01	TCGA-AG-A01W-11	Gain	tcn.em		1
TCGA-AG-A01Y	READ	female	49	TCGA-AG-A01Y-01	TCGA-AG-A01Y-11	Gain_Loss	tcn.em		0
TCGA-AG-A020	READ	female	57	TCGA-AG-A020-01	TCGA-AG-A020-11	pLOX	tcn.em		0
TCGA-AG-A023	READ	female	62	TCGA-AG-A023-01	TCGA-AG-A023-10	Gain	tcn.em		0
TCGA-AG-A025	READ	female	62	TCGA-AG-A025-01	TCGA-AG-A025-10	pLOX	tcn.em		0
TCGA-AH-6547	READ	female	79	TCGA-AH-6547-01	TCGA-AH-6547-11	WT	tcn.tcga		0
TCGA-CI-6620	READ	female	41	TCGA-CI-6620-01	TCGA-CI-6620-10	pLOX	tcn.tcga		1
TCGA-CI-6624	READ	female	53	TCGA-CI-6624-01	TCGA-CI-6624-10	Gain	tcn.em		1
TCGA-CL-4957	READ	female	79	TCGA-CL-4957-01	TCGA-CL-4957-10	Gain_Loss	tcn.em		1
TCGA-CL-5917	READ	female	71	TCGA-CL-5917-01	TCGA-CL-5917-10	Gain	tcn.em		1
TCGA-CL-5918	READ	female	90	TCGA-CL-5918-01	TCGA-CL-5918-10			sex_discordant_or_abmigious_copy_number_sex_chromsome	0
TCGA-DC-4745	READ	female	49	TCGA-DC-4745-01	TCGA-DC-4745-10	Gain_Loss	tcn.tcga		1
TCGA-DC-5869	READ	female	62	TCGA-DC-5869-01	TCGA-DC-5869-10	Gain	tcn.tcga		2
TCGA-DC-6154	READ	female	57	TCGA-DC-6154-01	TCGA-DC-6154-10	Gain	tcn.tcga		0
TCGA-DC-6155	READ	female	31	TCGA-DC-6155-01	TCGA-DC-6155-10	Gain	tcn.em		1
TCGA-DC-6681	READ	female	70	TCGA-DC-6681-01	TCGA-DC-6681-10	WT	tcn.em		0
TCGA-DY-A0XA	READ	female	57	TCGA-DY-A0XA-01	TCGA-DY-A0XA-10	Gain_Loss	tcn.tcga		1
TCGA-DY-A1DC	READ	female	72	TCGA-DY-A1DC-01	TCGA-DY-A1DC-10	LOX	tcn.em		0
TCGA-DY-A1DD	READ	female	77	TCGA-DY-A1DD-01	TCGA-DY-A1DD-10	Gain	tcn.em		0
TCGA-DY-A1DF	READ	female	73	TCGA-DY-A1DF-01	TCGA-DY-A1DF-10	Gain	tcn.em		1
TCGA-DY-A1H8	READ	female	77	TCGA-DY-A1H8-01	TCGA-DY-A1H8-10	Gain_Loss	tcn.em		0
TCGA-EI-6506	READ	female	78	TCGA-EI-6506-01	TCGA-EI-6506-10	WT	tcn.em		0
TCGA-EI-6508	READ	female	48	TCGA-EI-6508-01	TCGA-EI-6508-10	WT	tcn.em		0
TCGA-EI-6510	READ	female	77	TCGA-EI-6510-01	TCGA-EI-6510-10	pLOX	tcn.em		0
TCGA-EI-6512	READ	female	64	TCGA-EI-6512-01	TCGA-EI-6512-10	Gain	tcn.em		1
TCGA-EI-6514	READ	female	59	TCGA-EI-6514-01	TCGA-EI-6514-10	Gain	tcn.em		1
TCGA-EI-6885	READ	female	57	TCGA-EI-6885-01	TCGA-EI-6885-10	LOX	tcn.em		1
TCGA-EI-7004	READ	female	37	TCGA-EI-7004-01	TCGA-EI-7004-10	Gain_Loss	tcn.em		0
TCGA-F5-6464	READ	female	77	TCGA-F5-6464-01	TCGA-F5-6464-10	Gain	tcn.tcga		0
TCGA-F5-6465	READ	female	64	TCGA-F5-6465-01	TCGA-F5-6465-10	Gain	tcn.em		0
TCGA-F5-6571	READ	female	62	TCGA-F5-6571-01	TCGA-F5-6571-10	LOX	tcn.em		0
TCGA-F5-6811	READ	female	72	TCGA-F5-6811-01	TCGA-F5-6811-10	LOX	tcn.em		1
TCGA-F5-6861	READ	female	60	TCGA-F5-6861-01	TCGA-F5-6861-10	WT	tcn.em		0
TCGA-F5-6863	READ	female	71	TCGA-F5-6863-01	TCGA-F5-6863-10	WT	tcn.em		0
TCGA-F5-6864	READ	female	74	TCGA-F5-6864-01	TCGA-F5-6864-10	LOX	tcn.tcga		1
TCGA-3B-A9HP	SARC	female	57	TCGA-3B-A9HP-01	TCGA-3B-A9HP-10	Gain	tcn.em		0
TCGA-3B-A9HQ	SARC	female	66	TCGA-3B-A9HQ-01	TCGA-3B-A9HQ-10	pLOX	tcn.em		0
TCGA-3B-A9HR	SARC	female	38	TCGA-3B-A9HR-01	TCGA-3B-A9HR-10	Gain	tcn.em		1
TCGA-3B-A9HU	SARC	female	53	TCGA-3B-A9HU-01	TCGA-3B-A9HU-10	Gain	tcn.em		0
TCGA-3B-A9HV	SARC	female	48	TCGA-3B-A9HV-01	TCGA-3B-A9HV-10	Gain	tcn.em		0
TCGA-3B-A9HX	SARC	female	70	TCGA-3B-A9HX-01	TCGA-3B-A9HX-10	Gain	tcn.em		1
TCGA-3B-A9I1	SARC	female	56	TCGA-3B-A9I1-01	TCGA-3B-A9I1-10	Gain	tcn.em		1
TCGA-DX-A1KX	SARC	female	67	TCGA-DX-A1KX-01	TCGA-DX-A1KX-10	Gain_Loss	tcn.em		2
TCGA-DX-A1L3	SARC	female	60	TCGA-DX-A1L3-01	TCGA-DX-A1L3-10	WT	tcn.em		0
TCGA-DX-A23R	SARC	female	55	TCGA-DX-A23R-01	TCGA-DX-A23R-10	pLOX	tcn.tcga		0
TCGA-DX-A23T	SARC	female	40	TCGA-DX-A23T-01	TCGA-DX-A23T-10	WT	tcn.tcga		0
TCGA-DX-A23V	SARC	female	57	TCGA-DX-A23V-01	TCGA-DX-A23V-10	WT	tcn.em		0
TCGA-DX-A3LS	SARC	female	78	TCGA-DX-A3LS-01	TCGA-DX-A3LS-10	Gain	tcn.em		0
TCGA-DX-A3U6	SARC	female	63	TCGA-DX-A3U6-01	TCGA-DX-A3U6-10	WT	tcn.tcga		0
TCGA-DX-A3UA	SARC	female	47	TCGA-DX-A3UA-01	TCGA-DX-A3UA-10	pLOX	tcn.tcga		0
TCGA-DX-A3UC	SARC	female	37	TCGA-DX-A3UC-01	TCGA-DX-A3UC-10	Gain	tcn.em		0
TCGA-DX-A3UE	SARC	female	66	TCGA-DX-A3UE-01	TCGA-DX-A3UE-10	Gain	tcn.em		0
TCGA-DX-A3UF	SARC	female	65	TCGA-DX-A3UF-01	TCGA-DX-A3UF-10	Gain_Loss	tcn.tcga		0
TCGA-DX-A48L	SARC	female	49	TCGA-DX-A48L-01	TCGA-DX-A48L-10	pLOX	tcn.em		0
TCGA-DX-A48O	SARC	female	63	TCGA-DX-A48O-01	TCGA-DX-A48O-10	WT	tcn.em		0
TCGA-DX-A48P	SARC	female	54	TCGA-DX-A48P-01	TCGA-DX-A48P-10	WT	tcn.em		0
TCGA-DX-A6B9	SARC	female	45	TCGA-DX-A6B9-01	TCGA-DX-A6B9-10	WT	tcn.em		0
TCGA-DX-A6BA	SARC	female	53	TCGA-DX-A6BA-01	TCGA-DX-A6BA-10	Gain	tcn.em		1
TCGA-DX-A6BF	SARC	female	82	TCGA-DX-A6BF-01	TCGA-DX-A6BF-10	pLOX	tcn.tcga		1
TCGA-DX-A6BK	SARC	female	85	TCGA-DX-A6BK-01	TCGA-DX-A6BK-10	WT	tcn.em		0
TCGA-DX-A6YQ	SARC	female	86	TCGA-DX-A6YQ-01	TCGA-DX-A6YQ-10	Gain_Loss	tcn.em		1
TCGA-DX-A6YT	SARC	female	31	TCGA-DX-A6YT-01	TCGA-DX-A6YT-10	Gain	tcn.tcga		1
TCGA-DX-A6YU	SARC	female	50	TCGA-DX-A6YU-01	TCGA-DX-A6YU-10	Gain_Loss	tcn.tcga		1
TCGA-DX-A6YX	SARC	female	68	TCGA-DX-A6YX-01	TCGA-DX-A6YX-10	Gain_Loss	tcn.em		1
TCGA-DX-A6Z0	SARC	female	78	TCGA-DX-A6Z0-01	TCGA-DX-A6Z0-10	Gain_Loss	tcn.em		2
TCGA-DX-A6Z2	SARC	female	82	TCGA-DX-A6Z2-01	TCGA-DX-A6Z2-11	WT	tcn.em		0
TCGA-DX-A7EF	SARC	female	88	TCGA-DX-A7EF-01	TCGA-DX-A7EF-10	LOX	tcn.tcga		2
TCGA-DX-A7EI	SARC	female	78	TCGA-DX-A7EI-01	TCGA-DX-A7EI-10	Gain	tcn.em		1
TCGA-DX-A7EL	SARC	female	56	TCGA-DX-A7EL-01	TCGA-DX-A7EL-10	WT	tcn.em		0
TCGA-DX-A7EN	SARC	female	53	TCGA-DX-A7EN-01	TCGA-DX-A7EN-11	Gain_Loss	tcn.em		0
TCGA-DX-A7EO	SARC	female	20	TCGA-DX-A7EO-01	TCGA-DX-A7EO-10	WT	tcn.em		0
TCGA-DX-A7ES	SARC	female	50	TCGA-DX-A7ES-01	TCGA-DX-A7ES-10	WT	tcn.tcga		0
TCGA-DX-A7EU	SARC	female	79	TCGA-DX-A7EU-01	TCGA-DX-A7EU-10	Gain_Loss	tcn.em		NA
TCGA-DX-A8BG	SARC	female	83	TCGA-DX-A8BG-01	TCGA-DX-A8BG-10	Gain_Loss	tcn.em		2
TCGA-DX-A8BK	SARC	female	61	TCGA-DX-A8BK-01	TCGA-DX-A8BK-10	Gain_Loss	tcn.tcga		1
TCGA-DX-A8BN	SARC	female	78	TCGA-DX-A8BN-01	TCGA-DX-A8BN-11	Gain_Loss	tcn.tcga		1
TCGA-DX-A8BO	SARC	female	67	TCGA-DX-A8BO-01	TCGA-DX-A8BO-10	pLOX	tcn.tcga		0
TCGA-DX-A8BR	SARC	female	63	TCGA-DX-A8BR-01	TCGA-DX-A8BR-10	pLOX	tcn.em		0
TCGA-DX-A8BT	SARC	female	63	TCGA-DX-A8BT-01	TCGA-DX-A8BT-10	Gain_Loss	tcn.em		1
TCGA-DX-A8BZ	SARC	female	78	TCGA-DX-A8BZ-01	TCGA-DX-A8BZ-10	Gain_Loss	tcn.em		0
TCGA-DX-AB2F	SARC	female	76	TCGA-DX-AB2F-01	TCGA-DX-AB2F-10	Gain_Loss	tcn.tcga		1
TCGA-DX-AB2H	SARC	female	80	TCGA-DX-AB2H-01	TCGA-DX-AB2H-10	pLOX	tcn.em		0
TCGA-DX-AB2J	SARC	female	71	TCGA-DX-AB2J-01	TCGA-DX-AB2J-10	WT	tcn.em		0
TCGA-DX-AB2O	SARC	female	78	TCGA-DX-AB2O-01	TCGA-DX-AB2O-10	Gain_Loss	tcn.em		1
TCGA-DX-AB2Q	SARC	female	65	TCGA-DX-AB2Q-01	TCGA-DX-AB2Q-10	Gain_Loss	tcn.tcga		2
TCGA-DX-AB2S	SARC	female	53	TCGA-DX-AB2S-01	TCGA-DX-AB2S-10	WT	tcn.em		NA
TCGA-DX-AB2T	SARC	female	54	TCGA-DX-AB2T-01	TCGA-DX-AB2T-10	pLOX	tcn.em		1
TCGA-DX-AB2W	SARC	female	62	TCGA-DX-AB2W-01	TCGA-DX-AB2W-10	Gain_Loss	tcn.em		1
TCGA-DX-AB2X	SARC	female	73	TCGA-DX-AB2X-01	TCGA-DX-AB2X-10	pLOX	tcn.em		1
TCGA-DX-AB2Z	SARC	female	87	TCGA-DX-AB2Z-01	TCGA-DX-AB2Z-10	Gain_Loss	tcn.em		1
TCGA-DX-AB30	SARC	female	53	TCGA-DX-AB30-01	TCGA-DX-AB30-10	Gain	tcn.em		1
TCGA-DX-AB37	SARC	female	73	TCGA-DX-AB37-01	TCGA-DX-AB37-10	WT	tcn.em		0
TCGA-DX-AB3B	SARC	female	28	TCGA-DX-AB3B-01	TCGA-DX-AB3B-10	LOX	tcn.tcga		0
TCGA-FX-A2QS	SARC	female	61	TCGA-FX-A2QS-01	TCGA-FX-A2QS-10	Gain_Loss	tcn.tcga		1
TCGA-FX-A3RE	SARC	female	65	TCGA-FX-A3RE-01	TCGA-FX-A3RE-10	Gain_Loss	tcn.em		0
TCGA-FX-A48G	SARC	female	56	TCGA-FX-A48G-01	TCGA-FX-A48G-10	LOX	tcn.em		0
TCGA-FX-A76Y	SARC	female	49	TCGA-FX-A76Y-01	TCGA-FX-A76Y-10	pLOX	tcn.em		0
TCGA-FX-A8OO	SARC	female	31	TCGA-FX-A8OO-01	TCGA-FX-A8OO-10	WT	tcn.em		0
TCGA-HB-A2OT	SARC	female	78	TCGA-HB-A2OT-01	TCGA-HB-A2OT-10	pLOX	tcn.tcga		0
TCGA-HB-A3L4	SARC	female	46	TCGA-HB-A3L4-01	TCGA-HB-A3L4-10	Gain_Loss	tcn.em		0
TCGA-HB-A43Z	SARC	female	58	TCGA-HB-A43Z-01	TCGA-HB-A43Z-10	pLOX	tcn.em		1
TCGA-HB-A5W3	SARC	female	58	TCGA-HB-A5W3-01	TCGA-HB-A5W3-10	WT	tcn.em		0
TCGA-HS-A5N7	SARC	female	67	TCGA-HS-A5N7-01	TCGA-HS-A5N7-10	Gain	tcn.em		0
TCGA-HS-A5N8	SARC	female	69	TCGA-HS-A5N8-01	TCGA-HS-A5N8-10	LOX	tcn.em		1
TCGA-HS-A5N9	SARC	female	58	TCGA-HS-A5N9-01	TCGA-HS-A5N9-10	Gain_Loss	tcn.em		NA
TCGA-IE-A4EH	SARC	female	35	TCGA-IE-A4EH-01	TCGA-IE-A4EH-10	pLOX	tcn.em		0
TCGA-IE-A4EI	SARC	female	67	TCGA-IE-A4EI-01	TCGA-IE-A4EI-10	Gain	tcn.em		1
TCGA-IE-A4EJ	SARC	female	84	TCGA-IE-A4EJ-01	TCGA-IE-A4EJ-10	Gain_Loss	tcn.em		1
TCGA-IE-A6BZ	SARC	female	65	TCGA-IE-A6BZ-01	TCGA-IE-A6BZ-10	Gain_Loss	tcn.em		1
TCGA-IF-A4AK	SARC	female	82	TCGA-IF-A4AK-01	TCGA-IF-A4AK-11	WT	tcn.em		NA
TCGA-IS-A3K6	SARC	female	55	TCGA-IS-A3K6-01	TCGA-IS-A3K6-10	pLOX	tcn.em		0
TCGA-IS-A3K7	SARC	female	63	TCGA-IS-A3K7-01	TCGA-IS-A3K7-10	Gain	tcn.em		0
TCGA-IS-A3K8	SARC	female	44	TCGA-IS-A3K8-01	TCGA-IS-A3K8-10	WT	tcn.em		0
TCGA-IS-A3KA	SARC	female	73	TCGA-IS-A3KA-01	TCGA-IS-A3KA-10	Gain_Loss	tcn.em		1
TCGA-IW-A3M4	SARC	female	48	TCGA-IW-A3M4-01	TCGA-IW-A3M4-10	pLOX	tcn.em		0
TCGA-IW-A3M5	SARC	female	76	TCGA-IW-A3M5-01	TCGA-IW-A3M5-10	Gain	tcn.em		1
TCGA-IW-A3M6	SARC	female	59	TCGA-IW-A3M6-01	TCGA-IW-A3M6-10	pLOX	tcn.em		0
TCGA-JV-A5VE	SARC	female	60	TCGA-JV-A5VE-01	TCGA-JV-A5VE-10	WT	tcn.em		0
TCGA-JV-A5VF	SARC	female	69	TCGA-JV-A5VF-01	TCGA-JV-A5VF-10	pLOX	tcn.em		1
TCGA-JV-A75J	SARC	female	43	TCGA-JV-A75J-01	TCGA-JV-A75J-10	Gain_Loss	tcn.em		0
TCGA-K1-A3PN	SARC	female	64	TCGA-K1-A3PN-01	TCGA-K1-A3PN-10	WT	tcn.em		0
TCGA-K1-A42W	SARC	female	65	TCGA-K1-A42W-01	TCGA-K1-A42W-10	Gain_Loss	tcn.em		1
TCGA-K1-A42X	SARC	female	62	TCGA-K1-A42X-01	TCGA-K1-A42X-11	pLOX	tcn.em		0
TCGA-K1-A6RU	SARC	female	66	TCGA-K1-A6RU-01	TCGA-K1-A6RU-10	Gain	tcn.tcga		1
TCGA-KD-A5QS	SARC	female	55	TCGA-KD-A5QS-01	TCGA-KD-A5QS-10	Gain_Loss	tcn.em		1
TCGA-KD-A5QT	SARC	female	69	TCGA-KD-A5QT-01	TCGA-KD-A5QT-10	Gain_Loss	tcn.em		0
TCGA-KD-A5QU	SARC	female	41	TCGA-KD-A5QU-01	TCGA-KD-A5QU-10	pLOX	tcn.tcga		0
TCGA-KF-A41W	SARC	female	71	TCGA-KF-A41W-01	TCGA-KF-A41W-10	LOX	tcn.em		1
TCGA-LI-A67I	SARC	female	75	TCGA-LI-A67I-01	TCGA-LI-A67I-10	pLOX	tcn.em		1
TCGA-LI-A9QH	SARC	female	72	TCGA-LI-A9QH-01	TCGA-LI-A9QH-10	Gain_Loss	tcn.em		1
TCGA-MB-A5Y8	SARC	female	60	TCGA-MB-A5Y8-01	TCGA-MB-A5Y8-10	pLOX	tcn.em		0
TCGA-MB-A8JL	SARC	female	53	TCGA-MB-A8JL-01	TCGA-MB-A8JL-10	LOX	tcn.em		0
TCGA-MJ-A68H	SARC	female	57	TCGA-MJ-A68H-01	TCGA-MJ-A68H-10	pLOX	tcn.em		1
TCGA-MJ-A68J	SARC	female	55	TCGA-MJ-A68J-01	TCGA-MJ-A68J-10	WT	tcn.em		0
TCGA-MO-A47P	SARC	female	37	TCGA-MO-A47P-01	TCGA-MO-A47P-10	WT	tcn.tcga		0
TCGA-MO-A47R	SARC	female	75	TCGA-MO-A47R-01	TCGA-MO-A47R-10	LOX	tcn.em		1
TCGA-N1-A6IA	SARC	female	41	TCGA-N1-A6IA-01	TCGA-N1-A6IA-11	Gain_Loss	tcn.em		1
TCGA-PC-A5DN	SARC	female	77	TCGA-PC-A5DN-01	TCGA-PC-A5DN-10	Gain	tcn.em		0
TCGA-PC-A5DO	SARC	female	59	TCGA-PC-A5DO-01	TCGA-PC-A5DO-10	Gain_Loss	tcn.em		0
TCGA-PC-A5DP	SARC	female	72	TCGA-PC-A5DP-01	TCGA-PC-A5DP-10	pLOX	tcn.em		NA
TCGA-QC-AA9N	SARC	female	53	TCGA-QC-AA9N-01	TCGA-QC-AA9N-10	pLOX	tcn.tcga		0
TCGA-QQ-A5VA	SARC	female	60	TCGA-QQ-A5VA-01	TCGA-QQ-A5VA-11	Gain_Loss	tcn.tcga		1
TCGA-QQ-A5VB	SARC	female	53	TCGA-QQ-A5VB-01	TCGA-QQ-A5VB-11	pLOX	tcn.tcga		2
TCGA-QQ-A5VC	SARC	female	63	TCGA-QQ-A5VC-01	TCGA-QQ-A5VC-10	pLOX	tcn.tcga		1
TCGA-QQ-A8VB	SARC	female	68	TCGA-QQ-A8VB-01	TCGA-QQ-A8VB-10	pLOX	tcn.em		1
TCGA-QQ-A8VH	SARC	female	31	TCGA-QQ-A8VH-01	TCGA-QQ-A8VH-10	Gain_Loss	tcn.tcga		0
TCGA-RN-A68Q	SARC	female	62	TCGA-RN-A68Q-01	TCGA-RN-A68Q-10	WT	tcn.tcga		0
TCGA-SG-A6Z7	SARC	female	44	TCGA-SG-A6Z7-01	TCGA-SG-A6Z7-11	Gain	tcn.em		1
TCGA-SI-A71Q	SARC	female	34	TCGA-SI-A71Q-01	TCGA-SI-A71Q-10	Gain	tcn.em		1
TCGA-SI-AA8B	SARC	female	80	TCGA-SI-AA8B-01	TCGA-SI-AA8B-10	Gain_Loss	tcn.em		1
TCGA-SI-AA8C	SARC	female	20	TCGA-SI-AA8C-01	TCGA-SI-AA8C-10	WT	tcn.em		0
TCGA-UE-A6QT	SARC	female	50	TCGA-UE-A6QT-01	TCGA-UE-A6QT-10	WT	tcn.em		1
TCGA-UE-A6QU	SARC	female	90	TCGA-UE-A6QU-01	TCGA-UE-A6QU-10	Gain_Loss	tcn.em		1
TCGA-WK-A8XO	SARC	female	66	TCGA-WK-A8XO-01	TCGA-WK-A8XO-10	WT	tcn.em		0
TCGA-WK-A8XS	SARC	female	58	TCGA-WK-A8XS-01	TCGA-WK-A8XS-10	Gain_Loss	tcn.tcga		1
TCGA-WK-A8XT	SARC	female	40	TCGA-WK-A8XT-01	TCGA-WK-A8XT-10	WT	tcn.em		0
TCGA-WK-A8XY	SARC	female	53	TCGA-WK-A8XY-01	TCGA-WK-A8XY-10	WT	tcn.em		0
TCGA-WK-A8XZ	SARC	female	56	TCGA-WK-A8XZ-01	TCGA-WK-A8XZ-10	WT	tcn.em		NA
TCGA-WK-A8Y0	SARC	female	49	TCGA-WK-A8Y0-01	TCGA-WK-A8Y0-10	Gain	tcn.em		1
TCGA-WP-A9GB	SARC	female	0	TCGA-WP-A9GB-01	TCGA-WP-A9GB-10	Gain_Loss	tcn.em		1
TCGA-X2-A95T	SARC	female	49	TCGA-X2-A95T-01	TCGA-X2-A95T-10	pLOX	tcn.em		0
TCGA-X6-A7WA	SARC	female	90	TCGA-X6-A7WA-01	TCGA-X6-A7WA-10	Gain_Loss	tcn.em		0
TCGA-X6-A7WB	SARC	female	58	TCGA-X6-A7WB-01	TCGA-X6-A7WB-10	LOX	tcn.em		0
TCGA-X6-A7WD	SARC	female	63	TCGA-X6-A7WD-01	TCGA-X6-A7WD-10	Gain_Loss	tcn.em		0
TCGA-X6-A8C3	SARC	female	59	TCGA-X6-A8C3-01	TCGA-X6-A8C3-10	Gain_Loss	tcn.tcga		1
TCGA-X6-A8C4	SARC	female	70	TCGA-X6-A8C4-01	TCGA-X6-A8C4-10	Gain_Loss	tcn.em		1
TCGA-X6-A8C5	SARC	female	63	TCGA-X6-A8C5-01	TCGA-X6-A8C5-10	WT	tcn.em		0
TCGA-X6-A8C7	SARC	female	24	TCGA-X6-A8C7-01	TCGA-X6-A8C7-10	WT	tcn.em		0
TCGA-X9-A971	SARC	female	52	TCGA-X9-A971-01	TCGA-X9-A971-10	Gain_Loss	tcn.tcga		0
TCGA-Z4-A8JB	SARC	female	24	TCGA-Z4-A8JB-01	TCGA-Z4-A8JB-10	WT	tcn.em		0
TCGA-Z4-AAPF	SARC	female	35	TCGA-Z4-AAPF-01	TCGA-Z4-AAPF-10	Gain	tcn.em		0
TCGA-Z4-AAPG	SARC	female	64	TCGA-Z4-AAPG-01	TCGA-Z4-AAPG-10	LOX	tcn.em		1
TCGA-BF-A1PU	SKCM	female	46	TCGA-BF-A1PU-01	TCGA-BF-A1PU-10	WT	tcn.em		0
TCGA-BF-A1PV	SKCM	female	74	TCGA-BF-A1PV-01	TCGA-BF-A1PV-10	pLOX	tcn.em		0
TCGA-BF-A1PZ	SKCM	female	71	TCGA-BF-A1PZ-01	TCGA-BF-A1PZ-10	pLOX	tcn.em		0
TCGA-BF-A3DJ	SKCM	female	36	TCGA-BF-A3DJ-01	TCGA-BF-A3DJ-10	WT	tcn.em		0
TCGA-BF-A3DL	SKCM	female	84	TCGA-BF-A3DL-01	TCGA-BF-A3DL-10	LOX	tcn.em		1
TCGA-BF-A3DN	SKCM	female	81	TCGA-BF-A3DN-01	TCGA-BF-A3DN-10	LOX	tcn.tcga		1
TCGA-BF-A5EP	SKCM	female	75	TCGA-BF-A5EP-01	TCGA-BF-A5EP-10	WT	tcn.tcga		1
TCGA-BF-A5ES	SKCM	female	76	TCGA-BF-A5ES-01	TCGA-BF-A5ES-10	WT	tcn.em		0
TCGA-BF-AAOU	SKCM	female	73	TCGA-BF-AAOU-01	TCGA-BF-AAOU-10	WT	tcn.em		0
TCGA-BF-AAP0	SKCM	female	40	TCGA-BF-AAP0-06	TCGA-BF-AAP0-10	WT	tcn.em		0
TCGA-BF-AAP7	SKCM	female	76	TCGA-BF-AAP7-01	TCGA-BF-AAP7-10	WT	tcn.em		0
TCGA-D3-A1Q1	SKCM	female	79	TCGA-D3-A1Q1-06	TCGA-D3-A1Q1-10	LOX	tcn.em		1
TCGA-D3-A1Q4	SKCM	female	53	TCGA-D3-A1Q4-06	TCGA-D3-A1Q4-10	LOX	tcn.em		0
TCGA-D3-A1Q7	SKCM	female	42	TCGA-D3-A1Q7-06	TCGA-D3-A1Q7-10	WT	tcn.em		0
TCGA-D3-A1QB	SKCM	female	75	TCGA-D3-A1QB-06	TCGA-D3-A1QB-10	LOX	tcn.em		0
TCGA-D3-A2JB	SKCM	female	70	TCGA-D3-A2JB-06	TCGA-D3-A2JB-10	Gain_Loss	tcn.tcga		0
TCGA-D3-A2JC	SKCM	female	53	TCGA-D3-A2JC-06	TCGA-D3-A2JC-10	Gain_Loss	tcn.em		1
TCGA-D3-A2JE	SKCM	female	75	TCGA-D3-A2JE-06	TCGA-D3-A2JE-10	Gain	tcn.tcga		1
TCGA-D3-A2JG	SKCM	female	30	TCGA-D3-A2JG-06	TCGA-D3-A2JG-10	Gain_Loss	tcn.em		0
TCGA-D3-A2JL	SKCM	female	43	TCGA-D3-A2JL-06	TCGA-D3-A2JL-10	pLOX	tcn.tcga		1
TCGA-D3-A2JN	SKCM	female	46	TCGA-D3-A2JN-06	TCGA-D3-A2JN-10	LOX	tcn.em		1
TCGA-D3-A2JO	SKCM	female	50	TCGA-D3-A2JO-06	TCGA-D3-A2JO-10	WT	tcn.em		1
TCGA-D3-A3C3	SKCM	female	0	TCGA-D3-A3C3-06	TCGA-D3-A3C3-10	Gain_Loss	tcn.em		1
TCGA-D3-A3C6	SKCM	female	54	TCGA-D3-A3C6-06	TCGA-D3-A3C6-10	LOX	tcn.em		0
TCGA-D3-A3C7	SKCM	female	57	TCGA-D3-A3C7-06	TCGA-D3-A3C7-10	pLOX	tcn.em		0
TCGA-D3-A3C8	SKCM	female	58	TCGA-D3-A3C8-06	TCGA-D3-A3C8-10	WT	tcn.em		0
TCGA-D3-A3CC	SKCM	female	69	TCGA-D3-A3CC-06	TCGA-D3-A3CC-10	Gain_Loss	tcn.em		1
TCGA-D3-A3CE	SKCM	female	74	TCGA-D3-A3CE-06	TCGA-D3-A3CE-10	Gain_Loss	tcn.tcga		1
TCGA-D3-A3CF	SKCM	female	61	TCGA-D3-A3CF-06	TCGA-D3-A3CF-10	Gain	tcn.tcga		1
TCGA-D3-A3MV	SKCM	female	38	TCGA-D3-A3MV-06	TCGA-D3-A3MV-10	LOX	tcn.em		1
TCGA-D3-A51E	SKCM	female	39	TCGA-D3-A51E-06	TCGA-D3-A51E-10	LOX	tcn.em		0
TCGA-D3-A51N	SKCM	female	56	TCGA-D3-A51N-06	TCGA-D3-A51N-10	WT	tcn.tcga		1
TCGA-D3-A51T	SKCM	female	59	TCGA-D3-A51T-06	TCGA-D3-A51T-10	WT	tcn.em		0
TCGA-D3-A5GN	SKCM	female	15	TCGA-D3-A5GN-06	TCGA-D3-A5GN-10	LOX	tcn.em		2
TCGA-D3-A5GR	SKCM	female	23	TCGA-D3-A5GR-06	TCGA-D3-A5GR-10	Gain	tcn.tcga		0
TCGA-D3-A8GD	SKCM	female	63	TCGA-D3-A8GD-06	TCGA-D3-A8GD-10	pLOX	tcn.em		1
TCGA-D3-A8GN	SKCM	female	27	TCGA-D3-A8GN-06	TCGA-D3-A8GN-10	LOX	tcn.tcga		1
TCGA-D3-A8GO	SKCM	female	0	TCGA-D3-A8GO-06	TCGA-D3-A8GO-10	LOX	tcn.em		1
TCGA-D3-A8GR	SKCM	female	54	TCGA-D3-A8GR-06	TCGA-D3-A8GR-10	WT	tcn.em		0
TCGA-D9-A149	SKCM	female	65	TCGA-D9-A149-06	TCGA-D9-A149-10	LOX	tcn.tcga		1
TCGA-D9-A1JX	SKCM	female	80	TCGA-D9-A1JX-06	TCGA-D9-A1JX-10	LOX	tcn.em		0
TCGA-D9-A3Z3	SKCM	female	39	TCGA-D9-A3Z3-06	TCGA-D9-A3Z3-10	LOX	tcn.em		0
TCGA-D9-A4Z3	SKCM	female	73	TCGA-D9-A4Z3-01	TCGA-D9-A4Z3-10	pLOX	tcn.em		0
TCGA-D9-A6E9	SKCM	female	75	TCGA-D9-A6E9-06	TCGA-D9-A6E9-10	WT	tcn.em		1
TCGA-DA-A1HV	SKCM	female	75	TCGA-DA-A1HV-06	TCGA-DA-A1HV-10	LOX	tcn.em		1
TCGA-DA-A1HW	SKCM	female	37	TCGA-DA-A1HW-06	TCGA-DA-A1HW-10	WT	tcn.em		0
TCGA-DA-A1I5	SKCM	female	27	TCGA-DA-A1I5-06	TCGA-DA-A1I5-10	LOX	tcn.tcga		0
TCGA-DA-A1I8	SKCM	female	63	TCGA-DA-A1I8-06	TCGA-DA-A1I8-10	Gain_Loss	tcn.em		2
TCGA-DA-A1IA	SKCM	female	32	TCGA-DA-A1IA-06	TCGA-DA-A1IA-10	Gain	tcn.em		1
TCGA-DA-A1IB	SKCM	female	69	TCGA-DA-A1IB-06	TCGA-DA-A1IB-10	WT	tcn.em		0
TCGA-DA-A95V	SKCM	female	83	TCGA-DA-A95V-06	TCGA-DA-A95V-10	Gain_Loss	tcn.em		2
TCGA-EB-A3XD	SKCM	female	53	TCGA-EB-A3XD-01	TCGA-EB-A3XD-10	WT	tcn.em		0
TCGA-EB-A3XE	SKCM	female	77	TCGA-EB-A3XE-01	TCGA-EB-A3XE-10	Gain_Loss	tcn.em		0
TCGA-EB-A3Y6	SKCM	female	56	TCGA-EB-A3Y6-01	TCGA-EB-A3Y6-10	Gain	tcn.em		0
TCGA-EB-A3Y7	SKCM	female	86	TCGA-EB-A3Y7-01	TCGA-EB-A3Y7-10	LOX	tcn.em		0
TCGA-EB-A41B	SKCM	female	76	TCGA-EB-A41B-01	TCGA-EB-A41B-10	WT	tcn.em		0
TCGA-EB-A42Y	SKCM	female	73	TCGA-EB-A42Y-01	TCGA-EB-A42Y-10	LOX	tcn.em		0
TCGA-EB-A44P	SKCM	female	58	TCGA-EB-A44P-01	TCGA-EB-A44P-10	WT	tcn.em		0
TCGA-EB-A44Q	SKCM	female	51	TCGA-EB-A44Q-06	TCGA-EB-A44Q-10	WT	tcn.em		0
TCGA-EB-A4IQ	SKCM	female	42	TCGA-EB-A4IQ-01	TCGA-EB-A4IQ-10	Gain_Loss	tcn.em		1
TCGA-EB-A4OY	SKCM	female	65	TCGA-EB-A4OY-01	TCGA-EB-A4OY-10	Gain_Loss	tcn.em		1
TCGA-EB-A4OZ	SKCM	female	41	TCGA-EB-A4OZ-01	TCGA-EB-A4OZ-10	LOX	tcn.em		0
TCGA-EB-A4XL	SKCM	female	56	TCGA-EB-A4XL-01	TCGA-EB-A4XL-10	pLOX	tcn.tcga		1
TCGA-EB-A550	SKCM	female	75	TCGA-EB-A550-01	TCGA-EB-A550-10	WT	tcn.em		0
TCGA-EB-A551	SKCM	female	78	TCGA-EB-A551-01	TCGA-EB-A551-10	pLOX	tcn.tcga		0
TCGA-EB-A5FP	SKCM	female	65	TCGA-EB-A5FP-01	TCGA-EB-A5FP-10	Gain	tcn.tcga		1
TCGA-EB-A5SF	SKCM	female	78	TCGA-EB-A5SF-01	TCGA-EB-A5SF-10	LOX	tcn.em		0
TCGA-EB-A5SG	SKCM	female	57	TCGA-EB-A5SG-06	TCGA-EB-A5SG-10	LOX	tcn.em		0
TCGA-EB-A5SH	SKCM	female	60	TCGA-EB-A5SH-06	TCGA-EB-A5SH-10	WT	tcn.em		1
TCGA-EB-A5UM	SKCM	female	48	TCGA-EB-A5UM-01	TCGA-EB-A5UM-10	LOX	tcn.em		0
TCGA-EB-A5VV	SKCM	female	74	TCGA-EB-A5VV-06	TCGA-EB-A5VV-10	WT	tcn.tcga		0
TCGA-EB-A6QZ	SKCM	female	76	TCGA-EB-A6QZ-01	TCGA-EB-A6QZ-10	LOX	tcn.em		0
TCGA-EB-A6R0	SKCM	female	58	TCGA-EB-A6R0-01	TCGA-EB-A6R0-10	WT	tcn.tcga		1
TCGA-EB-A82B	SKCM	female	58	TCGA-EB-A82B-01	TCGA-EB-A82B-10	Gain_Loss	tcn.em		1
TCGA-EB-A82C	SKCM	female	70	TCGA-EB-A82C-01	TCGA-EB-A82C-10	LOX	tcn.em		1
TCGA-EB-A85J	SKCM	female	66	TCGA-EB-A85J-01	TCGA-EB-A85J-10	LOX	tcn.em		0
TCGA-EE-A181	SKCM	female	82	TCGA-EE-A181-06	TCGA-EE-A181-10	LOX	tcn.em		1
TCGA-EE-A182	SKCM	female	84	TCGA-EE-A182-06	TCGA-EE-A182-10	WT	tcn.em		0
TCGA-EE-A185	SKCM	female	55	TCGA-EE-A185-06	TCGA-EE-A185-10	pLOX	tcn.em		0
TCGA-EE-A20B	SKCM	female	66	TCGA-EE-A20B-06	TCGA-EE-A20B-10	LOX	tcn.tcga		0
TCGA-EE-A29H	SKCM	female	59	TCGA-EE-A29H-06	TCGA-EE-A29H-10	pLOX	tcn.em		0
TCGA-EE-A29M	SKCM	female	33	TCGA-EE-A29M-06	TCGA-EE-A29M-10	LOX	tcn.tcga		0
TCGA-EE-A29P	SKCM	female	73	TCGA-EE-A29P-06	TCGA-EE-A29P-10	LOX	tcn.em		1
TCGA-EE-A29Q	SKCM	female	70	TCGA-EE-A29Q-06	TCGA-EE-A29Q-10	LOX	tcn.em		0
TCGA-EE-A29R	SKCM	female	48	TCGA-EE-A29R-06	TCGA-EE-A29R-10	LOX	tcn.tcga		1
TCGA-EE-A29T	SKCM	female	51	TCGA-EE-A29T-06	TCGA-EE-A29T-10	Gain	tcn.em		1
TCGA-EE-A29X	SKCM	female	58	TCGA-EE-A29X-06	TCGA-EE-A29X-10	pLOX	tcn.em		0
TCGA-EE-A2A0	SKCM	female	77	TCGA-EE-A2A0-06	TCGA-EE-A2A0-10	LOX	tcn.em		0
TCGA-EE-A2GD	SKCM	female	58	TCGA-EE-A2GD-06	TCGA-EE-A2GD-10	WT	tcn.em		0
TCGA-EE-A2GK	SKCM	female	46	TCGA-EE-A2GK-06	TCGA-EE-A2GK-10	pLOX	tcn.tcga		0
TCGA-EE-A2GL	SKCM	female	40	TCGA-EE-A2GL-06	TCGA-EE-A2GL-10	Gain_Loss	tcn.tcga		0
TCGA-EE-A2GM	SKCM	female	70	TCGA-EE-A2GM-06	TCGA-EE-A2GM-10	WT	tcn.em		1
TCGA-EE-A2GO	SKCM	female	66	TCGA-EE-A2GO-06	TCGA-EE-A2GO-10	pLOX	tcn.tcga		1
TCGA-EE-A2GS	SKCM	female	28	TCGA-EE-A2GS-06	TCGA-EE-A2GS-10	Gain	tcn.em		0
TCGA-EE-A2GU	SKCM	female	65	TCGA-EE-A2GU-06	TCGA-EE-A2GU-10	LOX	tcn.em		0
TCGA-EE-A2M8	SKCM	female	54	TCGA-EE-A2M8-06	TCGA-EE-A2M8-10	WT	tcn.em		0
TCGA-EE-A2MF	SKCM	female	39	TCGA-EE-A2MF-06	TCGA-EE-A2MF-10	WT	tcn.em		0
TCGA-EE-A2MK	SKCM	female	18	TCGA-EE-A2MK-06	TCGA-EE-A2MK-10	Gain	tcn.em		1
TCGA-EE-A2MM	SKCM	female	63	TCGA-EE-A2MM-06	TCGA-EE-A2MM-10	LOX	tcn.tcga		1
TCGA-EE-A2MP	SKCM	female	34	TCGA-EE-A2MP-06	TCGA-EE-A2MP-10	Gain	tcn.tcga		1
TCGA-EE-A2MQ	SKCM	female	70	TCGA-EE-A2MQ-06	TCGA-EE-A2MQ-10	WT	tcn.em		0
TCGA-EE-A3AE	SKCM	female	52	TCGA-EE-A3AE-06	TCGA-EE-A3AE-10	pLOX	tcn.em		2
TCGA-EE-A3AF	SKCM	female	48	TCGA-EE-A3AF-06	TCGA-EE-A3AF-10	WT	tcn.em		0
TCGA-EE-A3JB	SKCM	female	60	TCGA-EE-A3JB-06	TCGA-EE-A3JB-10	WT	tcn.em		1
TCGA-ER-A196	SKCM	female	64	TCGA-ER-A196-01	TCGA-ER-A196-10	WT	tcn.tcga		0
TCGA-ER-A197	SKCM	female	83	TCGA-ER-A197-06	TCGA-ER-A197-10	Gain_Loss	tcn.em		1
TCGA-ER-A199	SKCM	female	86	TCGA-ER-A199-06	TCGA-ER-A199-10	WT	tcn.tcga		0
TCGA-ER-A19D	SKCM	female	46	TCGA-ER-A19D-06	TCGA-ER-A19D-10	WT	tcn.em		1
TCGA-ER-A19E	SKCM	female	36	TCGA-ER-A19E-06	TCGA-ER-A19E-10	Gain_Loss	tcn.em		1
TCGA-ER-A19G	SKCM	female	48	TCGA-ER-A19G-06	TCGA-ER-A19G-10	LOX	tcn.tcga		1
TCGA-ER-A19K	SKCM	female	79	TCGA-ER-A19K-01	TCGA-ER-A19K-10	WT	tcn.em		0
TCGA-ER-A19P	SKCM	female	47	TCGA-ER-A19P-06	TCGA-ER-A19P-10	Gain	tcn.em		0
TCGA-ER-A19Q	SKCM	female	37	TCGA-ER-A19Q-06	TCGA-ER-A19Q-10	LOX	tcn.em		0
TCGA-ER-A19S	SKCM	female	81	TCGA-ER-A19S-06	TCGA-ER-A19S-10	WT	tcn.em		0
TCGA-ER-A19W	SKCM	female	48	TCGA-ER-A19W-06	TCGA-ER-A19W-10	LOX	tcn.em		0
TCGA-ER-A2ND	SKCM	female	57	TCGA-ER-A2ND-06	TCGA-ER-A2ND-10	Gain_Loss	tcn.em		1
TCGA-ER-A2NG	SKCM	female	43	TCGA-ER-A2NG-06	TCGA-ER-A2NG-10	Gain_Loss	tcn.em		0
TCGA-ER-A3ET	SKCM	female	64	TCGA-ER-A3ET-06	TCGA-ER-A3ET-10	Gain_Loss	tcn.tcga		1
TCGA-ER-A42K	SKCM	female	40	TCGA-ER-A42K-06	TCGA-ER-A42K-10	LOX	tcn.em		0
TCGA-FR-A2OS	SKCM	female	49	TCGA-FR-A2OS-01	TCGA-FR-A2OS-10	pLOX	tcn.tcga		1
TCGA-FR-A3YO	SKCM	female	0	TCGA-FR-A3YO-06	TCGA-FR-A3YO-10	LOX	tcn.tcga		1
TCGA-FR-A44A	SKCM	female	29	TCGA-FR-A44A-06	TCGA-FR-A44A-10	LOX	tcn.em		1
TCGA-FR-A69P	SKCM	female	34	TCGA-FR-A69P-06	TCGA-FR-A69P-10	LOX	tcn.em		1
TCGA-FR-A728	SKCM	female	54	TCGA-FR-A728-01	TCGA-FR-A728-10	Gain	tcn.tcga		1
TCGA-FR-A729	SKCM	female	38	TCGA-FR-A729-06	TCGA-FR-A729-10	LOX	tcn.tcga		2
TCGA-FR-A7U9	SKCM	female	63	TCGA-FR-A7U9-06	TCGA-FR-A7U9-10	Gain_Loss	tcn.em		2
TCGA-FR-A7UA	SKCM	female	65	TCGA-FR-A7UA-06	TCGA-FR-A7UA-10	Gain	tcn.em		0
TCGA-FR-A8YD	SKCM	female	56	TCGA-FR-A8YD-06	TCGA-FR-A8YD-10	WT	tcn.em		0
TCGA-FS-A1YX	SKCM	female	39	TCGA-FS-A1YX-06	TCGA-FS-A1YX-10	WT	tcn.em		0
TCGA-FS-A1YY	SKCM	female	55	TCGA-FS-A1YY-06	TCGA-FS-A1YY-10	WT	tcn.em		0
TCGA-FS-A1Z0	SKCM	female	32	TCGA-FS-A1Z0-06	TCGA-FS-A1Z0-10	WT	tcn.tcga		0
TCGA-FS-A1Z3	SKCM	female	72	TCGA-FS-A1Z3-06	TCGA-FS-A1Z3-10	LOX	tcn.em		0
TCGA-FS-A1ZA	SKCM	female	45	TCGA-FS-A1ZA-06	TCGA-FS-A1ZA-10	LOX	tcn.em		1
TCGA-FS-A1ZF	SKCM	female	78	TCGA-FS-A1ZF-06	TCGA-FS-A1ZF-10	LOX	tcn.em		0
TCGA-FS-A1ZG	SKCM	female	60	TCGA-FS-A1ZG-06	TCGA-FS-A1ZG-10	pLOX	tcn.em		0
TCGA-FS-A1ZH	SKCM	female	71	TCGA-FS-A1ZH-06	TCGA-FS-A1ZH-10	LOX	tcn.tcga		1
TCGA-FS-A1ZJ	SKCM	female	75	TCGA-FS-A1ZJ-06	TCGA-FS-A1ZJ-10	pLOX	tcn.em		0
TCGA-FS-A1ZU	SKCM	female	70	TCGA-FS-A1ZU-06	TCGA-FS-A1ZU-10	WT	tcn.tcga		1
TCGA-FS-A1ZZ	SKCM	female	54	TCGA-FS-A1ZZ-06	TCGA-FS-A1ZZ-10	Gain	tcn.em		0
TCGA-FS-A4F0	SKCM	female	67	TCGA-FS-A4F0-06	TCGA-FS-A4F0-10	pLOX	tcn.em		0
TCGA-FS-A4F2	SKCM	female	46	TCGA-FS-A4F2-06	TCGA-FS-A4F2-10	Gain	tcn.em		1
TCGA-FS-A4F5	SKCM	female	77	TCGA-FS-A4F5-06	TCGA-FS-A4F5-10	Gain	tcn.em		1
TCGA-FS-A4FB	SKCM	female	46	TCGA-FS-A4FB-06	TCGA-FS-A4FB-10	WT	tcn.em		0
TCGA-FS-A4FC	SKCM	female	75	TCGA-FS-A4FC-06	TCGA-FS-A4FC-10	LOX	tcn.em		0
TCGA-FW-A3I3	SKCM	female	59	TCGA-FW-A3I3-06	TCGA-FW-A3I3-10	pLOX	tcn.em		1
TCGA-FW-A3TU	SKCM	female	72	TCGA-FW-A3TU-06	TCGA-FW-A3TU-10	LOX	tcn.em		0
TCGA-FW-A3TV	SKCM	female	57	TCGA-FW-A3TV-06	TCGA-FW-A3TV-10	pLOX	tcn.em		0
TCGA-FW-A5DY	SKCM	female	48	TCGA-FW-A5DY-06	TCGA-FW-A5DY-11	WT	tcn.tcga		0
TCGA-GF-A3OT	SKCM	female	58	TCGA-GF-A3OT-06	TCGA-GF-A3OT-10	pLOX	tcn.em		0
TCGA-GF-A4EO	SKCM	female	74	TCGA-GF-A4EO-06	TCGA-GF-A4EO-10	WT	tcn.tcga		1
TCGA-GF-A6C8	SKCM	female	62	TCGA-GF-A6C8-06	TCGA-GF-A6C8-10	WT	tcn.em		0
TCGA-GN-A262	SKCM	female	47	TCGA-GN-A262-06	TCGA-GN-A262-10	Gain_Loss	tcn.em		0
TCGA-GN-A268	SKCM	female	83	TCGA-GN-A268-06	TCGA-GN-A268-10	pLOX	tcn.tcga		0
TCGA-GN-A26A	SKCM	female	63	TCGA-GN-A26A-06	TCGA-GN-A26A-10	pLOX	tcn.em		1
TCGA-GN-A26D	SKCM	female	72	TCGA-GN-A26D-06	TCGA-GN-A26D-10	Gain_Loss	tcn.tcga		1
TCGA-GN-A4U5	SKCM	female	61	TCGA-GN-A4U5-01	TCGA-GN-A4U5-10	WT	tcn.em		0
TCGA-GN-A4U7	SKCM	female	56	TCGA-GN-A4U7-06	TCGA-GN-A4U7-10	WT	tcn.em		0
TCGA-GN-A8LL	SKCM	female	68	TCGA-GN-A8LL-06	TCGA-GN-A8LL-10	Gain_Loss	tcn.em		0
TCGA-GN-A9SD	SKCM	female	59	TCGA-GN-A9SD-06	TCGA-GN-A9SD-10	WT	tcn.tcga		0
TCGA-HR-A2OG	SKCM	female	59	TCGA-HR-A2OG-06	TCGA-HR-A2OG-10	LOX	tcn.em		2
TCGA-HR-A2OH	SKCM	female	46	TCGA-HR-A2OH-06	TCGA-HR-A2OH-10	LOX	tcn.tcga		0
TCGA-HR-A5NC	SKCM	female	90	TCGA-HR-A5NC-01	TCGA-HR-A5NC-10	LOX	tcn.em		0
TCGA-LH-A9QB	SKCM	female	24	TCGA-LH-A9QB-06	TCGA-LH-A9QB-10	WT	tcn.em		0
TCGA-RP-A690	SKCM	female	66	TCGA-RP-A690-06	TCGA-RP-A690-10	WT	tcn.em		0
TCGA-RP-A6K9	SKCM	female	0	TCGA-RP-A6K9-06	TCGA-RP-A6K9-10	pLOX	tcn.tcga		1
TCGA-W3-A825	SKCM	female	60	TCGA-W3-A825-06	TCGA-W3-A825-10	Gain	tcn.em		1
TCGA-WE-A8ZO	SKCM	female	73	TCGA-WE-A8ZO-06	TCGA-WE-A8ZO-10	LOX	tcn.em		0
TCGA-WE-A8ZT	SKCM	female	25	TCGA-WE-A8ZT-06	TCGA-WE-A8ZT-10	pLOX	tcn.em		0
TCGA-WE-AAA3	SKCM	female	84	TCGA-WE-AAA3-06	TCGA-WE-AAA3-10	LOX	tcn.em		1
TCGA-WE-AAA4	SKCM	female	56	TCGA-WE-AAA4-06	TCGA-WE-AAA4-10	WT	tcn.em		0
TCGA-XV-A9VZ	SKCM	female	90	TCGA-XV-A9VZ-01	TCGA-XV-A9VZ-10	WT	tcn.tcga		0
TCGA-XV-AAZV	SKCM	female	56	TCGA-XV-AAZV-01	TCGA-XV-AAZV-10	Gain	tcn.em		0
TCGA-XV-AAZW	SKCM	female	62	TCGA-XV-AAZW-01	TCGA-XV-AAZW-10	pLOX	tcn.em		0
TCGA-XV-AAZY	SKCM	female	76	TCGA-XV-AAZY-01	TCGA-XV-AAZY-10	Gain_Loss	tcn.em		0
TCGA-XV-AB01	SKCM	female	54	TCGA-XV-AB01-06	TCGA-XV-AB01-10	LOX	tcn.em		NA
TCGA-YD-A89C	SKCM	female	43	TCGA-YD-A89C-06	TCGA-YD-A89C-10	WT	tcn.em		0
TCGA-YD-A9TB	SKCM	female	0	TCGA-YD-A9TB-06	TCGA-YD-A9TB-10	Gain	tcn.tcga		2
TCGA-YG-AA3P	SKCM	female	63	TCGA-YG-AA3P-06	TCGA-YG-AA3P-10	LOX	tcn.em		1
TCGA-Z2-A8RT	SKCM	female	42	TCGA-Z2-A8RT-06	TCGA-Z2-A8RT-10	WT	tcn.em		0
TCGA-Z2-AA3V	SKCM	female	57	TCGA-Z2-AA3V-06	TCGA-Z2-AA3V-10	WT	tcn.em		0
TCGA-B7-5816	STAD	female	51	TCGA-B7-5816-01	TCGA-B7-5816-10	WT	tcn.tcga		1
TCGA-BR-4183	STAD	female	55	TCGA-BR-4183-01	TCGA-BR-4183-11	pLOX	tcn.em		1
TCGA-BR-4188	STAD	female	53	TCGA-BR-4188-01	TCGA-BR-4188-11	WT	tcn.em		0
TCGA-BR-4201	STAD	female	66	TCGA-BR-4201-01	TCGA-BR-4201-11	LOX	tcn.em		0
TCGA-BR-4253	STAD	female	80	TCGA-BR-4253-01	TCGA-BR-4253-11	Gain	tcn.tcga		1
TCGA-BR-4255	STAD	female	76	TCGA-BR-4255-01	TCGA-BR-4255-11	LOX	tcn.tcga		1
TCGA-BR-4257	STAD	female	79	TCGA-BR-4257-01	TCGA-BR-4257-11	LOX	tcn.em		1
TCGA-BR-4280	STAD	female	78	TCGA-BR-4280-01	TCGA-BR-4280-11	WT	tcn.em		0
TCGA-BR-4292	STAD	female	73	TCGA-BR-4292-01	TCGA-BR-4292-11	WT	tcn.em		0
TCGA-BR-4361	STAD	female	66	TCGA-BR-4361-01	TCGA-BR-4361-11	WT	tcn.em		0
TCGA-BR-4362	STAD	female	74	TCGA-BR-4362-01	TCGA-BR-4362-11	Gain	tcn.em		0
TCGA-BR-4363	STAD	female	60	TCGA-BR-4363-01	TCGA-BR-4363-11	Gain	tcn.em		0
TCGA-BR-4368	STAD	female	78	TCGA-BR-4368-01	TCGA-BR-4368-11	pLOX	tcn.em		0
TCGA-BR-4370	STAD	female	74	TCGA-BR-4370-01	TCGA-BR-4370-11	WT	tcn.em		0
TCGA-BR-4371	STAD	female	71	TCGA-BR-4371-01	TCGA-BR-4371-11	Gain	tcn.tcga		0
TCGA-BR-6452	STAD	female	78	TCGA-BR-6452-01	TCGA-BR-6452-10	WT	tcn.em		0
TCGA-BR-6456	STAD	female	74	TCGA-BR-6456-01	TCGA-BR-6456-10	Gain	tcn.em		1
TCGA-BR-6458	STAD	female	57	TCGA-BR-6458-01	TCGA-BR-6458-10	Gain_Loss	tcn.em		1
TCGA-BR-6564	STAD	female	46	TCGA-BR-6564-01	TCGA-BR-6564-10	WT	tcn.em		0
TCGA-BR-6566	STAD	female	64	TCGA-BR-6566-01	TCGA-BR-6566-10	WT	tcn.em		0
TCGA-BR-6705	STAD	female	68	TCGA-BR-6705-01	TCGA-BR-6705-10	pLOX	tcn.em		0
TCGA-BR-6709	STAD	female	57	TCGA-BR-6709-01	TCGA-BR-6709-10	Gain	tcn.em		0
TCGA-BR-6803	STAD	female	54	TCGA-BR-6803-01	TCGA-BR-6803-10	WT	tcn.em		0
TCGA-BR-6852	STAD	female	64	TCGA-BR-6852-01	TCGA-BR-6852-10	WT	tcn.em		0
TCGA-BR-7704	STAD	female	69	TCGA-BR-7704-01	TCGA-BR-7704-10	Gain	tcn.em		1
TCGA-BR-7707	STAD	female	69	TCGA-BR-7707-01	TCGA-BR-7707-10	WT	tcn.em		0
TCGA-BR-7716	STAD	female	62	TCGA-BR-7716-01	TCGA-BR-7716-10	pLOX	tcn.em		1
TCGA-BR-7957	STAD	female	50	TCGA-BR-7957-01	TCGA-BR-7957-10	WT	tcn.tcga		0
TCGA-BR-8058	STAD	female	53	TCGA-BR-8058-01	TCGA-BR-8058-10	Gain_Loss	tcn.em		0
TCGA-BR-8060	STAD	female	75	TCGA-BR-8060-01	TCGA-BR-8060-10	LOX	tcn.em		1
TCGA-BR-8077	STAD	female	58	TCGA-BR-8077-01	TCGA-BR-8077-10	Gain_Loss	tcn.em		2
TCGA-BR-8078	STAD	female	70	TCGA-BR-8078-01	TCGA-BR-8078-10	WT	tcn.em		0
TCGA-BR-8080	STAD	female	72	TCGA-BR-8080-01	TCGA-BR-8080-10	pLOX	tcn.tcga		1
TCGA-BR-8081	STAD	female	71	TCGA-BR-8081-01	TCGA-BR-8081-10	WT	tcn.em		0
TCGA-BR-8284	STAD	female	72	TCGA-BR-8284-01	TCGA-BR-8284-10	WT	tcn.tcga		0
TCGA-BR-8285	STAD	female	57	TCGA-BR-8285-01	TCGA-BR-8285-10	pLOX	tcn.em		0
TCGA-BR-8295	STAD	female	60	TCGA-BR-8295-01	TCGA-BR-8295-10	LOX	tcn.em		2
TCGA-BR-8296	STAD	female	58	TCGA-BR-8296-01	TCGA-BR-8296-10	WT	tcn.tcga		1
TCGA-BR-8361	STAD	female	71	TCGA-BR-8361-01	TCGA-BR-8361-10	Gain_Loss	tcn.em		0
TCGA-BR-8363	STAD	female	73	TCGA-BR-8363-01	TCGA-BR-8363-10	WT	tcn.em		0
TCGA-BR-8364	STAD	female	42	TCGA-BR-8364-01	TCGA-BR-8364-10	WT	tcn.em		0
TCGA-BR-8365	STAD	female	70	TCGA-BR-8365-01	TCGA-BR-8365-10	Gain_Loss	tcn.em		0
TCGA-BR-8366	STAD	female	80	TCGA-BR-8366-01	TCGA-BR-8366-10	WT	tcn.em		0
TCGA-BR-8368	STAD	female	84	TCGA-BR-8368-01	TCGA-BR-8368-10	WT	tcn.em		0
TCGA-BR-8369	STAD	female	76	TCGA-BR-8369-01	TCGA-BR-8369-10	LOX	tcn.em		1
TCGA-BR-8373	STAD	female	65	TCGA-BR-8373-01	TCGA-BR-8373-10	LOX	tcn.em		1
TCGA-BR-8382	STAD	female	67	TCGA-BR-8382-01	TCGA-BR-8382-10	WT	tcn.em		0
TCGA-BR-8485	STAD	female	68	TCGA-BR-8485-01	TCGA-BR-8485-10	LOX	tcn.tcga		2
TCGA-BR-8486	STAD	female	90	TCGA-BR-8486-01	TCGA-BR-8486-10	Gain	tcn.tcga		0
TCGA-BR-8487	STAD	female	64	TCGA-BR-8487-01	TCGA-BR-8487-10	WT	tcn.em		0
TCGA-BR-8588	STAD	female	55	TCGA-BR-8588-01	TCGA-BR-8588-10	Gain_Loss	tcn.em		0
TCGA-BR-8592	STAD	female	63	TCGA-BR-8592-01	TCGA-BR-8592-10	WT	tcn.tcga		0
TCGA-BR-8677	STAD	female	74	TCGA-BR-8677-01	TCGA-BR-8677-10	WT	tcn.em		0
TCGA-BR-8679	STAD	female	63	TCGA-BR-8679-01	TCGA-BR-8679-10	LOX	tcn.tcga		2
TCGA-BR-8687	STAD	female	67	TCGA-BR-8687-01	TCGA-BR-8687-10	Gain_Loss	tcn.em		1
TCGA-BR-8690	STAD	female	54	TCGA-BR-8690-01	TCGA-BR-8690-10	pLOX	tcn.tcga		1
TCGA-BR-A4CR	STAD	female	70	TCGA-BR-A4CR-01	TCGA-BR-A4CR-10	LOX	tcn.em		1
TCGA-BR-A4IU	STAD	female	34	TCGA-BR-A4IU-01	TCGA-BR-A4IU-10	WT	tcn.em		0
TCGA-BR-A4IZ	STAD	female	45	TCGA-BR-A4IZ-01	TCGA-BR-A4IZ-10	WT	tcn.tcga		0
TCGA-BR-A4J6	STAD	female	69	TCGA-BR-A4J6-01	TCGA-BR-A4J6-10	LOX	tcn.em		0
TCGA-BR-A4J8	STAD	female	71	TCGA-BR-A4J8-01	TCGA-BR-A4J8-10	Gain_Loss	tcn.em		1
TCGA-BR-A4PD	STAD	female	72	TCGA-BR-A4PD-01	TCGA-BR-A4PD-10	Gain_Loss	tcn.em		2
TCGA-BR-A4PE	STAD	female	68	TCGA-BR-A4PE-01	TCGA-BR-A4PE-10	LOX	tcn.em		1
TCGA-BR-A4QI	STAD	female	70	TCGA-BR-A4QI-01	TCGA-BR-A4QI-10	Gain_Loss	tcn.em		1
TCGA-BR-A4QL	STAD	female	75	TCGA-BR-A4QL-01	TCGA-BR-A4QL-10	WT	tcn.em		0
TCGA-CD-5800	STAD	female	0	TCGA-CD-5800-01	TCGA-CD-5800-10	pLOX	tcn.tcga		1
TCGA-CD-5803	STAD	female	78	TCGA-CD-5803-01	TCGA-CD-5803-10	LOX	tcn.em		0
TCGA-CD-8524	STAD	female	61	TCGA-CD-8524-01	TCGA-CD-8524-10	LOX	tcn.em		1
TCGA-CD-8525	STAD	female	82	TCGA-CD-8525-01	TCGA-CD-8525-10	Gain	tcn.em		1
TCGA-CD-8526	STAD	female	73	TCGA-CD-8526-01	TCGA-CD-8526-10	LOX	tcn.em		1
TCGA-CD-8527	STAD	female	72	TCGA-CD-8527-01	TCGA-CD-8527-10	Gain_Loss	tcn.em		1
TCGA-CD-8528	STAD	female	43	TCGA-CD-8528-01	TCGA-CD-8528-10	Gain	tcn.tcga		1
TCGA-CD-8531	STAD	female	66	TCGA-CD-8531-01	TCGA-CD-8531-10	Gain	tcn.em		0
TCGA-CD-A48C	STAD	female	79	TCGA-CD-A48C-01	TCGA-CD-A48C-10	Gain_Loss	tcn.tcga		2
TCGA-CD-A4MH	STAD	female	86	TCGA-CD-A4MH-01	TCGA-CD-A4MH-10	Gain	tcn.em		1
TCGA-CG-4301	STAD	female	75	TCGA-CG-4301-01	TCGA-CG-4301-10	Gain_Loss	tcn.em		0
TCGA-CG-4440	STAD	female	68	TCGA-CG-4440-01	TCGA-CG-4440-10	LOX	tcn.em		2
TCGA-CG-4460	STAD	female	66	TCGA-CG-4460-01	TCGA-CG-4460-10	LOX	tcn.em		1
TCGA-CG-4462	STAD	female	72	TCGA-CG-4462-01	TCGA-CG-4462-10	Gain	tcn.em		0
TCGA-CG-4465	STAD	female	69	TCGA-CG-4465-01	TCGA-CG-4465-10	Gain	tcn.em		0
TCGA-CG-4466	STAD	female	81	TCGA-CG-4466-01	TCGA-CG-4466-10	LOX	tcn.em		2
TCGA-CG-4474	STAD	female	67	TCGA-CG-4474-01	TCGA-CG-4474-10	WT	tcn.em		0
TCGA-CG-4477	STAD	female	58	TCGA-CG-4477-01	TCGA-CG-4477-10	WT	tcn.tcga		0
TCGA-CG-5718	STAD	female	78	TCGA-CG-5718-01	TCGA-CG-5718-10	Gain_Loss	tcn.em		0
TCGA-CG-5719	STAD	female	54	TCGA-CG-5719-01	TCGA-CG-5719-10	LOX	tcn.em		0
TCGA-CG-5722	STAD	female	67	TCGA-CG-5722-01	TCGA-CG-5722-11	Gain	tcn.tcga		0
TCGA-CG-5728	STAD	female	88	TCGA-CG-5728-01	TCGA-CG-5728-11	LOX	tcn.em		0
TCGA-CG-5730	STAD	female	80	TCGA-CG-5730-01	TCGA-CG-5730-11	Gain	tcn.em		1
TCGA-CG-5733	STAD	female	83	TCGA-CG-5733-01	TCGA-CG-5733-11	LOX	tcn.em		0
TCGA-D7-5577	STAD	female	53	TCGA-D7-5577-01	TCGA-D7-5577-10	WT	tcn.em		0
TCGA-D7-6519	STAD	female	64	TCGA-D7-6519-01	TCGA-D7-6519-10	Gain_Loss	tcn.tcga		1
TCGA-D7-6526	STAD	female	67	TCGA-D7-6526-01	TCGA-D7-6526-10	Gain_Loss	tcn.tcga		2
TCGA-D7-6528	STAD	female	70	TCGA-D7-6528-01	TCGA-D7-6528-10	Gain	tcn.tcga		1
TCGA-D7-6815	STAD	female	70	TCGA-D7-6815-01	TCGA-D7-6815-10	pLOX	tcn.tcga		0
TCGA-D7-8576	STAD	female	54	TCGA-D7-8576-01	TCGA-D7-8576-10	pLOX	tcn.tcga		0
TCGA-D7-8579	STAD	female	66	TCGA-D7-8579-01	TCGA-D7-8579-10	WT	tcn.em		0
TCGA-D7-A4YV	STAD	female	69	TCGA-D7-A4YV-01	TCGA-D7-A4YV-10	WT	tcn.em		0
TCGA-D7-A4Z0	STAD	female	60	TCGA-D7-A4Z0-01	TCGA-D7-A4Z0-10	WT	tcn.em		0
TCGA-D7-A6EV	STAD	female	71	TCGA-D7-A6EV-01	TCGA-D7-A6EV-10	LOX	tcn.tcga		1
TCGA-D7-A6EX	STAD	female	72	TCGA-D7-A6EX-01	TCGA-D7-A6EX-10	LOX	tcn.em		1
TCGA-D7-A6EY	STAD	female	72	TCGA-D7-A6EY-01	TCGA-D7-A6EY-10	LOX	tcn.em		0
TCGA-D7-A6F0	STAD	female	79	TCGA-D7-A6F0-01	TCGA-D7-A6F0-10	LOX	tcn.tcga		2
TCGA-D7-A748	STAD	female	41	TCGA-D7-A748-01	TCGA-D7-A748-10	WT	tcn.em		0
TCGA-D7-A74A	STAD	female	61	TCGA-D7-A74A-01	TCGA-D7-A74A-10	pLOX	tcn.em		1
TCGA-D7-A74B	STAD	female	52	TCGA-D7-A74B-01	TCGA-D7-A74B-10	WT	tcn.em		NA
TCGA-EQ-5647	STAD	female	86	TCGA-EQ-5647-01	TCGA-EQ-5647-10	Gain_Loss	tcn.em		1
TCGA-EQ-8122	STAD	female	71	TCGA-EQ-8122-01	TCGA-EQ-8122-10	Gain_Loss	tcn.em		2
TCGA-HF-7131	STAD	female	0	TCGA-HF-7131-01	TCGA-HF-7131-10	LOX	tcn.em		1
TCGA-HF-7133	STAD	female	0	TCGA-HF-7133-01	TCGA-HF-7133-10	Gain_Loss	tcn.em		0
TCGA-HF-A5NB	STAD	female	75	TCGA-HF-A5NB-01	TCGA-HF-A5NB-10	LOX	tcn.em		0
TCGA-HJ-7597	STAD	female	71	TCGA-HJ-7597-01	TCGA-HJ-7597-10	WT	tcn.tcga		1
TCGA-HU-8244	STAD	female	77	TCGA-HU-8244-01	TCGA-HU-8244-10	WT	tcn.em		0
TCGA-HU-8602	STAD	female	58	TCGA-HU-8602-01	TCGA-HU-8602-10	WT	tcn.em		0
TCGA-HU-8604	STAD	female	82	TCGA-HU-8604-01	TCGA-HU-8604-10	Gain_Loss	tcn.em		1
TCGA-HU-A4G8	STAD	female	71	TCGA-HU-A4G8-01	TCGA-HU-A4G8-10	Gain	tcn.em		0
TCGA-HU-A4G9	STAD	female	67	TCGA-HU-A4G9-01	TCGA-HU-A4G9-10	pLOX	tcn.em		0
TCGA-HU-A4GJ	STAD	female	60	TCGA-HU-A4GJ-01	TCGA-HU-A4GJ-10	WT	tcn.em		NA
TCGA-HU-A4GP	STAD	female	62	TCGA-HU-A4GP-01	TCGA-HU-A4GP-10	LOX	tcn.tcga		0
TCGA-HU-A4GT	STAD	female	71	TCGA-HU-A4GT-01	TCGA-HU-A4GT-10	pLOX	tcn.tcga		0
TCGA-HU-A4GX	STAD	female	70	TCGA-HU-A4GX-01	TCGA-HU-A4GX-10	WT	tcn.em		0
TCGA-HU-A4GY	STAD	female	76	TCGA-HU-A4GY-01	TCGA-HU-A4GY-10	pLOX	tcn.em		0
TCGA-HU-A4H2	STAD	female	58	TCGA-HU-A4H2-01	TCGA-HU-A4H2-10	pLOX	tcn.em		1
TCGA-HU-A4H3	STAD	female	56	TCGA-HU-A4H3-01	TCGA-HU-A4H3-10	WT	tcn.em		0
TCGA-HU-A4H4	STAD	female	53	TCGA-HU-A4H4-01	TCGA-HU-A4H4-11	pLOX	tcn.tcga		1
TCGA-HU-A4H6	STAD	female	72	TCGA-HU-A4H6-01	TCGA-HU-A4H6-10	pLOX	tcn.em		1
TCGA-IN-A6RN	STAD	female	72	TCGA-IN-A6RN-01	TCGA-IN-A6RN-10	WT	tcn.em		0
TCGA-IN-A7NR	STAD	female	64	TCGA-IN-A7NR-01	TCGA-IN-A7NR-10	LOX	tcn.em		0
TCGA-IN-A7NT	STAD	female	73	TCGA-IN-A7NT-01	TCGA-IN-A7NT-10	WT	tcn.em		1
TCGA-IN-AB1X	STAD	female	78	TCGA-IN-AB1X-01	TCGA-IN-AB1X-10	WT	tcn.em		0
TCGA-KB-A6F7	STAD	female	54	TCGA-KB-A6F7-01	TCGA-KB-A6F7-10	LOX	tcn.tcga		0
TCGA-KB-A93H	STAD	female	79	TCGA-KB-A93H-01	TCGA-KB-A93H-10	Gain	tcn.tcga		2
TCGA-MX-A5UJ	STAD	female	86	TCGA-MX-A5UJ-01	TCGA-MX-A5UJ-10	WT	tcn.em		0
TCGA-R5-A7ZE	STAD	female	66	TCGA-R5-A7ZE-01	TCGA-R5-A7ZE-10	Gain_Loss	tcn.em		1
TCGA-R5-A7ZF	STAD	female	65	TCGA-R5-A7ZF-01	TCGA-R5-A7ZF-10	Gain_Loss	tcn.em		1
TCGA-R5-A7ZI	STAD	female	44	TCGA-R5-A7ZI-01	TCGA-R5-A7ZI-10	Gain	tcn.em		0
TCGA-R5-A7ZR	STAD	female	70	TCGA-R5-A7ZR-01	TCGA-R5-A7ZR-10	WT	tcn.tcga		1
TCGA-RD-A7BW	STAD	female	68	TCGA-RD-A7BW-01	TCGA-RD-A7BW-10	WT	tcn.em		0
TCGA-RD-A8N0	STAD	female	53	TCGA-RD-A8N0-01	TCGA-RD-A8N0-10	WT	tcn.em		NA
TCGA-RD-A8N2	STAD	female	59	TCGA-RD-A8N2-01	TCGA-RD-A8N2-10	WT	tcn.em		NA
TCGA-RD-A8N4	STAD	female	58	TCGA-RD-A8N4-01	TCGA-RD-A8N4-10	WT	tcn.em		0
TCGA-RD-A8N6	STAD	female	78	TCGA-RD-A8N6-01	TCGA-RD-A8N6-10	LOX	tcn.em		2
TCGA-RD-A8N9	STAD	female	63	TCGA-RD-A8N9-01	TCGA-RD-A8N9-10	Gain	tcn.tcga		1
TCGA-RD-A8NB	STAD	female	80	TCGA-RD-A8NB-01	TCGA-RD-A8NB-10	Gain	tcn.em		NA
TCGA-SW-A7EA	STAD	female	61	TCGA-SW-A7EA-01	TCGA-SW-A7EA-10	WT	tcn.em		0
TCGA-VQ-A8DL	STAD	female	69	TCGA-VQ-A8DL-01	TCGA-VQ-A8DL-10	pLOX	tcn.em		0
TCGA-VQ-A8P8	STAD	female	72	TCGA-VQ-A8P8-01	TCGA-VQ-A8P8-10	WT	tcn.em		NA
TCGA-VQ-A8PB	STAD	female	65	TCGA-VQ-A8PB-01	TCGA-VQ-A8PB-10	WT	tcn.em		0
TCGA-VQ-A8PQ	STAD	female	50	TCGA-VQ-A8PQ-01	TCGA-VQ-A8PQ-10	WT	tcn.em		0
TCGA-VQ-A8PU	STAD	female	72	TCGA-VQ-A8PU-01	TCGA-VQ-A8PU-10	LOX	tcn.em		2
TCGA-VQ-A8PY	STAD	female	47	TCGA-VQ-A8PY-01	TCGA-VQ-A8PY-10	Gain	tcn.em		1
TCGA-VQ-A8PZ	STAD	female	56	TCGA-VQ-A8PZ-01	TCGA-VQ-A8PZ-10	Gain	tcn.em		0
TCGA-VQ-A91E	STAD	female	67	TCGA-VQ-A91E-01	TCGA-VQ-A91E-10	WT	tcn.em		1
TCGA-VQ-A91N	STAD	female	59	TCGA-VQ-A91N-01	TCGA-VQ-A91N-10	pLOX	tcn.em		2
TCGA-VQ-A91Z	STAD	female	67	TCGA-VQ-A91Z-01	TCGA-VQ-A91Z-10	LOX	tcn.em		1
TCGA-VQ-AA68	STAD	female	52	TCGA-VQ-AA68-01	TCGA-VQ-AA68-10	pLOX	tcn.tcga		2
TCGA-VQ-AA6D	STAD	female	52	TCGA-VQ-AA6D-01	TCGA-VQ-AA6D-10	Gain_Loss	tcn.em		0
TCGA-ZQ-A9CR	STAD	female	79	TCGA-ZQ-A9CR-01	TCGA-ZQ-A9CR-10	LOX	tcn.em		1
TCGA-4C-A93U	THCA	female	74	TCGA-4C-A93U-01	TCGA-4C-A93U-10	WT	tcn.em		0
TCGA-BJ-A0Z3	THCA	female	33	TCGA-BJ-A0Z3-01	TCGA-BJ-A0Z3-10	pLOX	tcn.tcga		0
TCGA-BJ-A0Z9	THCA	female	57	TCGA-BJ-A0Z9-01	TCGA-BJ-A0Z9-10	WT	tcn.tcga		0
TCGA-BJ-A0ZA	THCA	female	67	TCGA-BJ-A0ZA-01	TCGA-BJ-A0ZA-10	WT	tcn.tcga		0
TCGA-BJ-A0ZE	THCA	female	63	TCGA-BJ-A0ZE-01	TCGA-BJ-A0ZE-10	WT	tcn.tcga		0
TCGA-BJ-A0ZH	THCA	female	52	TCGA-BJ-A0ZH-01	TCGA-BJ-A0ZH-10	WT	tcn.tcga		0
TCGA-BJ-A191	THCA	female	49	TCGA-BJ-A191-01	TCGA-BJ-A191-10	pLOX	tcn.em		0
TCGA-BJ-A192	THCA	female	54	TCGA-BJ-A192-01	TCGA-BJ-A192-10	WT	tcn.em		NA
TCGA-BJ-A28R	THCA	female	38	TCGA-BJ-A28R-01	TCGA-BJ-A28R-10	WT	tcn.tcga		0
TCGA-BJ-A28T	THCA	female	34	TCGA-BJ-A28T-01	TCGA-BJ-A28T-10	WT	tcn.tcga		0
TCGA-BJ-A28V	THCA	female	80	TCGA-BJ-A28V-01	TCGA-BJ-A28V-10	WT	tcn.tcga		0
TCGA-BJ-A28X	THCA	female	32	TCGA-BJ-A28X-01	TCGA-BJ-A28X-10	WT	tcn.tcga		0
TCGA-BJ-A28Z	THCA	female	46	TCGA-BJ-A28Z-01	TCGA-BJ-A28Z-10	WT	tcn.em		NA
TCGA-BJ-A2N7	THCA	female	30	TCGA-BJ-A2N7-01	TCGA-BJ-A2N7-10	WT	tcn.tcga		0
TCGA-BJ-A2N8	THCA	female	30	TCGA-BJ-A2N8-01	TCGA-BJ-A2N8-10	WT	tcn.tcga		0
TCGA-BJ-A2N9	THCA	female	42	TCGA-BJ-A2N9-01	TCGA-BJ-A2N9-10	WT	tcn.em		0
TCGA-BJ-A2P4	THCA	female	29	TCGA-BJ-A2P4-01	TCGA-BJ-A2P4-10	WT	tcn.em		0
TCGA-BJ-A3F0	THCA	female	64	TCGA-BJ-A3F0-01	TCGA-BJ-A3F0-10	WT	tcn.em		0
TCGA-BJ-A3PR	THCA	female	69	TCGA-BJ-A3PR-01	TCGA-BJ-A3PR-10	WT	tcn.tcga		0
TCGA-BJ-A3PT	THCA	female	51	TCGA-BJ-A3PT-01	TCGA-BJ-A3PT-10	WT	tcn.tcga		0
TCGA-BJ-A45E	THCA	female	46	TCGA-BJ-A45E-01	TCGA-BJ-A45E-10	WT	tcn.tcga		0
TCGA-BJ-A45F	THCA	female	59	TCGA-BJ-A45F-01	TCGA-BJ-A45F-10	WT	tcn.tcga		0
TCGA-BJ-A45G	THCA	female	48	TCGA-BJ-A45G-01	TCGA-BJ-A45G-10	WT	tcn.tcga		0
TCGA-BJ-A45I	THCA	female	51	TCGA-BJ-A45I-01	TCGA-BJ-A45I-10	WT	tcn.tcga		0
TCGA-BJ-A45J	THCA	female	39	TCGA-BJ-A45J-01	TCGA-BJ-A45J-10	WT	tcn.em		NA
TCGA-BJ-A4O9	THCA	female	51	TCGA-BJ-A4O9-01	TCGA-BJ-A4O9-10	WT	tcn.tcga		0
TCGA-CE-A13K	THCA	female	30	TCGA-CE-A13K-01	TCGA-CE-A13K-10	WT	tcn.tcga		0
TCGA-CE-A27D	THCA	female	28	TCGA-CE-A27D-01	TCGA-CE-A27D-10	WT	tcn.tcga		0
TCGA-CE-A3ME	THCA	female	51	TCGA-CE-A3ME-01	TCGA-CE-A3ME-10	WT	tcn.tcga		0
TCGA-CE-A481	THCA	female	41	TCGA-CE-A481-01	TCGA-CE-A481-10	WT	tcn.em		NA
TCGA-CE-A482	THCA	female	27	TCGA-CE-A482-01	TCGA-CE-A482-10	WT	tcn.tcga		0
TCGA-CE-A483	THCA	female	34	TCGA-CE-A483-01	TCGA-CE-A483-10	WT	tcn.tcga		0
TCGA-CE-A484	THCA	female	37	TCGA-CE-A484-01	TCGA-CE-A484-10	WT	tcn.em		0
TCGA-DE-A0XZ	THCA	female	65	TCGA-DE-A0XZ-01	TCGA-DE-A0XZ-10	WT	tcn.em		0
TCGA-DE-A0Y2	THCA	female	30	TCGA-DE-A0Y2-01	TCGA-DE-A0Y2-10	WT	tcn.tcga		0
TCGA-DE-A0Y3	THCA	female	60	TCGA-DE-A0Y3-01	TCGA-DE-A0Y3-10	WT	tcn.tcga		0
TCGA-DE-A2OL	THCA	female	44	TCGA-DE-A2OL-01	TCGA-DE-A2OL-10	WT	tcn.tcga		0
TCGA-DE-A3KN	THCA	female	49	TCGA-DE-A3KN-01	TCGA-DE-A3KN-10	WT	tcn.em		0
TCGA-DE-A4M8	THCA	female	61	TCGA-DE-A4M8-01	TCGA-DE-A4M8-10	WT	tcn.em		0
TCGA-DE-A4MA	THCA	female	52	TCGA-DE-A4MA-01	TCGA-DE-A4MA-10	WT	tcn.tcga		0
TCGA-DE-A4MB	THCA	female	79	TCGA-DE-A4MB-01	TCGA-DE-A4MB-10	WT	tcn.em		0
TCGA-DE-A4MC	THCA	female	43	TCGA-DE-A4MC-01	TCGA-DE-A4MC-10	WT	tcn.tcga		0
TCGA-DE-A69J	THCA	female	34	TCGA-DE-A69J-01	TCGA-DE-A69J-10	WT	tcn.tcga		0
TCGA-DE-A69K	THCA	female	58	TCGA-DE-A69K-01	TCGA-DE-A69K-10	WT	tcn.tcga		0
TCGA-DE-A7U5	THCA	female	36	TCGA-DE-A7U5-01	TCGA-DE-A7U5-10	WT	tcn.tcga		0
TCGA-DJ-A13M	THCA	female	28	TCGA-DJ-A13M-01	TCGA-DJ-A13M-10	WT	tcn.em		0
TCGA-DJ-A13P	THCA	female	52	TCGA-DJ-A13P-01	TCGA-DJ-A13P-10	WT	tcn.em		0
TCGA-DJ-A13S	THCA	female	19	TCGA-DJ-A13S-01	TCGA-DJ-A13S-10	WT	tcn.tcga		0
TCGA-DJ-A13T	THCA	female	37	TCGA-DJ-A13T-01	TCGA-DJ-A13T-10	WT	tcn.em		0
TCGA-DJ-A13V	THCA	female	21	TCGA-DJ-A13V-01	TCGA-DJ-A13V-10	WT	tcn.tcga		0
TCGA-DJ-A13W	THCA	female	45	TCGA-DJ-A13W-01	TCGA-DJ-A13W-10	WT	tcn.tcga		0
TCGA-DJ-A13X	THCA	female	51	TCGA-DJ-A13X-01	TCGA-DJ-A13X-10	WT	tcn.tcga		0
TCGA-DJ-A1QD	THCA	female	20	TCGA-DJ-A1QD-01	TCGA-DJ-A1QD-10	WT	tcn.tcga		0
TCGA-DJ-A1QE	THCA	female	61	TCGA-DJ-A1QE-01	TCGA-DJ-A1QE-10	WT	tcn.tcga		0
TCGA-DJ-A1QF	THCA	female	61	TCGA-DJ-A1QF-01	TCGA-DJ-A1QF-10	WT	tcn.tcga		0
TCGA-DJ-A1QH	THCA	female	57	TCGA-DJ-A1QH-01	TCGA-DJ-A1QH-10	WT	tcn.tcga		0
TCGA-DJ-A1QI	THCA	female	63	TCGA-DJ-A1QI-01	TCGA-DJ-A1QI-10	WT	tcn.tcga		0
TCGA-DJ-A1QN	THCA	female	42	TCGA-DJ-A1QN-01	TCGA-DJ-A1QN-10	WT	tcn.em		0
TCGA-DJ-A2PN	THCA	female	70	TCGA-DJ-A2PN-01	TCGA-DJ-A2PN-10	WT	tcn.tcga		0
TCGA-DJ-A2PS	THCA	female	40	TCGA-DJ-A2PS-01	TCGA-DJ-A2PS-10	WT	tcn.tcga		0
TCGA-DJ-A2PT	THCA	female	70	TCGA-DJ-A2PT-01	TCGA-DJ-A2PT-10	WT	tcn.tcga		0
TCGA-DJ-A2PU	THCA	female	52	TCGA-DJ-A2PU-01	TCGA-DJ-A2PU-10	WT	tcn.tcga		0
TCGA-DJ-A2PV	THCA	female	53	TCGA-DJ-A2PV-01	TCGA-DJ-A2PV-10	WT	tcn.tcga		1
TCGA-DJ-A2PX	THCA	female	54	TCGA-DJ-A2PX-01	TCGA-DJ-A2PX-10	WT	tcn.tcga		0
TCGA-DJ-A2PY	THCA	female	46	TCGA-DJ-A2PY-01	TCGA-DJ-A2PY-10	WT	tcn.tcga		0
TCGA-DJ-A2Q0	THCA	female	57	TCGA-DJ-A2Q0-01	TCGA-DJ-A2Q0-10	WT	tcn.em		1
TCGA-DJ-A2Q1	THCA	female	44	TCGA-DJ-A2Q1-01	TCGA-DJ-A2Q1-10	WT	tcn.tcga		0
TCGA-DJ-A2Q2	THCA	female	57	TCGA-DJ-A2Q2-01	TCGA-DJ-A2Q2-10	WT	tcn.em		0
TCGA-DJ-A2Q3	THCA	female	61	TCGA-DJ-A2Q3-01	TCGA-DJ-A2Q3-10	WT	tcn.tcga		0
TCGA-DJ-A2Q6	THCA	female	38	TCGA-DJ-A2Q6-01	TCGA-DJ-A2Q6-10	WT	tcn.tcga		0
TCGA-DJ-A2Q7	THCA	female	52	TCGA-DJ-A2Q7-01	TCGA-DJ-A2Q7-10	WT	tcn.tcga		0
TCGA-DJ-A2Q8	THCA	female	47	TCGA-DJ-A2Q8-01	TCGA-DJ-A2Q8-10	WT	tcn.tcga		0
TCGA-DJ-A2Q9	THCA	female	65	TCGA-DJ-A2Q9-01	TCGA-DJ-A2Q9-10	WT	tcn.em		NA
TCGA-DJ-A2QA	THCA	female	56	TCGA-DJ-A2QA-01	TCGA-DJ-A2QA-10	WT	tcn.tcga		0
TCGA-DJ-A2QB	THCA	female	53	TCGA-DJ-A2QB-01	TCGA-DJ-A2QB-10	WT	tcn.em		0
TCGA-DJ-A2QC	THCA	female	70	TCGA-DJ-A2QC-01	TCGA-DJ-A2QC-10	WT	tcn.tcga		0
TCGA-DJ-A3UK	THCA	female	35	TCGA-DJ-A3UK-01	TCGA-DJ-A3UK-10	WT	tcn.tcga		0
TCGA-DJ-A3UM	THCA	female	45	TCGA-DJ-A3UM-01	TCGA-DJ-A3UM-10	WT	tcn.tcga		0
TCGA-DJ-A3UN	THCA	female	51	TCGA-DJ-A3UN-01	TCGA-DJ-A3UN-10	WT	tcn.em		0
TCGA-DJ-A3UP	THCA	female	38	TCGA-DJ-A3UP-01	TCGA-DJ-A3UP-10	WT	tcn.em		0
TCGA-DJ-A3UQ	THCA	female	45	TCGA-DJ-A3UQ-01	TCGA-DJ-A3UQ-10	WT	tcn.tcga		0
TCGA-DJ-A3UR	THCA	female	51	TCGA-DJ-A3UR-01	TCGA-DJ-A3UR-10	WT	tcn.tcga		0
TCGA-DJ-A3US	THCA	female	37	TCGA-DJ-A3US-01	TCGA-DJ-A3US-10	WT	tcn.em		NA
TCGA-DJ-A3UT	THCA	female	43	TCGA-DJ-A3UT-01	TCGA-DJ-A3UT-10	pLOX	tcn.tcga		0
TCGA-DJ-A3UU	THCA	female	49	TCGA-DJ-A3UU-01	TCGA-DJ-A3UU-10	WT	tcn.tcga		0
TCGA-DJ-A3UW	THCA	female	50	TCGA-DJ-A3UW-01	TCGA-DJ-A3UW-10	WT	tcn.tcga		0
TCGA-DJ-A3UX	THCA	female	46	TCGA-DJ-A3UX-01	TCGA-DJ-A3UX-10	WT	tcn.em		NA
TCGA-DJ-A3UY	THCA	female	32	TCGA-DJ-A3UY-01	TCGA-DJ-A3UY-10	WT	tcn.tcga		0
TCGA-DJ-A3UZ	THCA	female	70	TCGA-DJ-A3UZ-01	TCGA-DJ-A3UZ-10	WT	tcn.em		NA
TCGA-DJ-A3V2	THCA	female	44	TCGA-DJ-A3V2-01	TCGA-DJ-A3V2-10	WT	tcn.tcga		0
TCGA-DJ-A3V3	THCA	female	57	TCGA-DJ-A3V3-01	TCGA-DJ-A3V3-10	WT	tcn.tcga		0
TCGA-DJ-A3V4	THCA	female	60	TCGA-DJ-A3V4-01	TCGA-DJ-A3V4-10	WT	tcn.tcga		0
TCGA-DJ-A3V5	THCA	female	76	TCGA-DJ-A3V5-01	TCGA-DJ-A3V5-10	WT	tcn.tcga		0
TCGA-DJ-A3V7	THCA	female	44	TCGA-DJ-A3V7-01	TCGA-DJ-A3V7-10	WT	tcn.em		NA
TCGA-DJ-A3V8	THCA	female	28	TCGA-DJ-A3V8-01	TCGA-DJ-A3V8-10	WT	tcn.tcga		0
TCGA-DJ-A3V9	THCA	female	50	TCGA-DJ-A3V9-01	TCGA-DJ-A3V9-10	WT	tcn.tcga		0
TCGA-DJ-A3VA	THCA	female	39	TCGA-DJ-A3VA-01	TCGA-DJ-A3VA-10	WT	tcn.em		NA
TCGA-DJ-A3VD	THCA	female	32	TCGA-DJ-A3VD-01	TCGA-DJ-A3VD-10	WT	tcn.tcga		0
TCGA-DJ-A3VF	THCA	female	60	TCGA-DJ-A3VF-01	TCGA-DJ-A3VF-10	WT	tcn.tcga		0
TCGA-DJ-A3VI	THCA	female	52	TCGA-DJ-A3VI-01	TCGA-DJ-A3VI-10	WT	tcn.tcga		0
TCGA-DJ-A3VM	THCA	female	68	TCGA-DJ-A3VM-01	TCGA-DJ-A3VM-10	WT	tcn.em		0
TCGA-DJ-A4UL	THCA	female	68	TCGA-DJ-A4UL-01	TCGA-DJ-A4UL-10	WT	tcn.tcga		0
TCGA-DJ-A4UP	THCA	female	15	TCGA-DJ-A4UP-01	TCGA-DJ-A4UP-10	WT	tcn.tcga		0
TCGA-DJ-A4UR	THCA	female	36	TCGA-DJ-A4UR-01	TCGA-DJ-A4UR-10	WT	tcn.em		0
TCGA-DJ-A4UT	THCA	female	32	TCGA-DJ-A4UT-01	TCGA-DJ-A4UT-10	WT	tcn.tcga		0
TCGA-DJ-A4UW	THCA	female	34	TCGA-DJ-A4UW-01	TCGA-DJ-A4UW-10	WT	tcn.tcga		0
TCGA-DJ-A4V0	THCA	female	36	TCGA-DJ-A4V0-01	TCGA-DJ-A4V0-10	WT	tcn.tcga		0
TCGA-DJ-A4V2	THCA	female	38	TCGA-DJ-A4V2-01	TCGA-DJ-A4V2-10	WT	tcn.tcga		0
TCGA-DJ-A4V4	THCA	female	48	TCGA-DJ-A4V4-01	TCGA-DJ-A4V4-10	WT	tcn.tcga		0
TCGA-DO-A1JZ	THCA	female	23	TCGA-DO-A1JZ-01	TCGA-DO-A1JZ-10	pLOX	tcn.tcga		0
TCGA-DO-A1K0	THCA	female	30	TCGA-DO-A1K0-01	TCGA-DO-A1K0-10	WT	tcn.tcga		0
TCGA-E3-A3DZ	THCA	female	55	TCGA-E3-A3DZ-01	TCGA-E3-A3DZ-10	WT	tcn.em		0
TCGA-E3-A3E0	THCA	female	34	TCGA-E3-A3E0-01	TCGA-E3-A3E0-10	WT	tcn.tcga		0
TCGA-E3-A3E1	THCA	female	46	TCGA-E3-A3E1-01	TCGA-E3-A3E1-10	WT	tcn.tcga		0
TCGA-E3-A3E2	THCA	female	34	TCGA-E3-A3E2-01	TCGA-E3-A3E2-10	WT	tcn.tcga		0
TCGA-E3-A3E3	THCA	female	49	TCGA-E3-A3E3-01	TCGA-E3-A3E3-10	WT	tcn.tcga		0
TCGA-E8-A242	THCA	female	56	TCGA-E8-A242-01	TCGA-E8-A242-10	WT	tcn.tcga		0
TCGA-E8-A2EA	THCA	female	52	TCGA-E8-A2EA-01	TCGA-E8-A2EA-10	pLOX	tcn.em		NA
TCGA-E8-A2JQ	THCA	female	18	TCGA-E8-A2JQ-01	TCGA-E8-A2JQ-11	WT	tcn.em		NA
TCGA-E8-A3X7	THCA	female	57	TCGA-E8-A3X7-01	TCGA-E8-A3X7-10	WT	tcn.tcga		0
TCGA-E8-A413	THCA	female	38	TCGA-E8-A413-01	TCGA-E8-A413-10	WT	tcn.tcga		0
TCGA-E8-A414	THCA	female	45	TCGA-E8-A414-01	TCGA-E8-A414-10	WT	tcn.tcga		0
TCGA-E8-A415	THCA	female	39	TCGA-E8-A415-01	TCGA-E8-A415-10	WT	tcn.em		NA
TCGA-E8-A416	THCA	female	51	TCGA-E8-A416-01	TCGA-E8-A416-10	Gain	tcn.em		NA
TCGA-E8-A417	THCA	female	38	TCGA-E8-A417-01	TCGA-E8-A417-10	WT	tcn.tcga		0
TCGA-E8-A418	THCA	female	75	TCGA-E8-A418-01	TCGA-E8-A418-10	WT	tcn.tcga		0
TCGA-E8-A419	THCA	female	30	TCGA-E8-A419-01	TCGA-E8-A419-10	WT	tcn.tcga		0
TCGA-E8-A432	THCA	female	57	TCGA-E8-A432-01	TCGA-E8-A432-10	WT	tcn.tcga		1
TCGA-E8-A433	THCA	female	25	TCGA-E8-A433-01	TCGA-E8-A433-10	WT	tcn.em		NA
TCGA-E8-A434	THCA	female	56	TCGA-E8-A434-01	TCGA-E8-A434-10	WT	tcn.tcga		0
TCGA-E8-A436	THCA	female	53	TCGA-E8-A436-01	TCGA-E8-A436-10	WT	tcn.em		NA
TCGA-E8-A44K	THCA	female	50	TCGA-E8-A44K-01	TCGA-E8-A44K-10	WT	tcn.tcga		0
TCGA-E8-A44M	THCA	female	23	TCGA-E8-A44M-01	TCGA-E8-A44M-10	WT	tcn.em		NA
TCGA-EL-A3CL	THCA	female	70	TCGA-EL-A3CL-01	TCGA-EL-A3CL-10	WT	tcn.em		0
TCGA-EL-A3CM	THCA	female	64	TCGA-EL-A3CM-01	TCGA-EL-A3CM-10	WT	tcn.tcga		0
TCGA-EL-A3CN	THCA	female	47	TCGA-EL-A3CN-01	TCGA-EL-A3CN-10	WT	tcn.tcga		0
TCGA-EL-A3CP	THCA	female	50	TCGA-EL-A3CP-01	TCGA-EL-A3CP-10	WT	tcn.tcga		0
TCGA-EL-A3CR	THCA	female	78	TCGA-EL-A3CR-01	TCGA-EL-A3CR-10	WT	tcn.tcga		0
TCGA-EL-A3CS	THCA	female	62	TCGA-EL-A3CS-01	TCGA-EL-A3CS-10	WT	tcn.tcga		0
TCGA-EL-A3CT	THCA	female	78	TCGA-EL-A3CT-01	TCGA-EL-A3CT-10	WT	tcn.em		0
TCGA-EL-A3CU	THCA	female	70	TCGA-EL-A3CU-01	TCGA-EL-A3CU-10	WT	tcn.tcga		0
TCGA-EL-A3CW	THCA	female	87	TCGA-EL-A3CW-01	TCGA-EL-A3CW-10	WT	tcn.em		NA
TCGA-EL-A3CX	THCA	female	22	TCGA-EL-A3CX-01	TCGA-EL-A3CX-10	WT	tcn.em		0
TCGA-EL-A3CZ	THCA	female	37	TCGA-EL-A3CZ-01	TCGA-EL-A3CZ-10	WT	tcn.tcga		0
TCGA-EL-A3D5	THCA	female	44	TCGA-EL-A3D5-01	TCGA-EL-A3D5-10	WT	tcn.em		0
TCGA-EL-A3D6	THCA	female	51	TCGA-EL-A3D6-01	TCGA-EL-A3D6-10	WT	tcn.tcga		0
TCGA-EL-A3GO	THCA	female	31	TCGA-EL-A3GO-01	TCGA-EL-A3GO-10	WT	tcn.em		0
TCGA-EL-A3GQ	THCA	female	72	TCGA-EL-A3GQ-01	TCGA-EL-A3GQ-10	WT	tcn.em		0
TCGA-EL-A3GR	THCA	female	31	TCGA-EL-A3GR-01	TCGA-EL-A3GR-10	WT	tcn.tcga		0
TCGA-EL-A3GS	THCA	female	37	TCGA-EL-A3GS-01	TCGA-EL-A3GS-10	WT	tcn.tcga		0
TCGA-EL-A3GU	THCA	female	72	TCGA-EL-A3GU-01	TCGA-EL-A3GU-11	WT	tcn.em		0
TCGA-EL-A3GV	THCA	female	65	TCGA-EL-A3GV-01	TCGA-EL-A3GV-10	WT	tcn.tcga		0
TCGA-EL-A3GW	THCA	female	37	TCGA-EL-A3GW-01	TCGA-EL-A3GW-10	WT	tcn.em		0
TCGA-EL-A3GX	THCA	female	41	TCGA-EL-A3GX-01	TCGA-EL-A3GX-10	WT	tcn.em		NA
TCGA-EL-A3GY	THCA	female	40	TCGA-EL-A3GY-01	TCGA-EL-A3GY-10	WT	tcn.tcga		0
TCGA-EL-A3GZ	THCA	female	34	TCGA-EL-A3GZ-01	TCGA-EL-A3GZ-11	WT	tcn.em		NA
TCGA-EL-A3H1	THCA	female	66	TCGA-EL-A3H1-01	TCGA-EL-A3H1-11	WT	tcn.em		0
TCGA-EL-A3H3	THCA	female	19	TCGA-EL-A3H3-01	TCGA-EL-A3H3-10	WT	tcn.tcga		0
TCGA-EL-A3H4	THCA	female	46	TCGA-EL-A3H4-01	TCGA-EL-A3H4-10	WT	tcn.tcga		0
TCGA-EL-A3H5	THCA	female	57	TCGA-EL-A3H5-01	TCGA-EL-A3H5-10	WT	tcn.em		0
TCGA-EL-A3H7	THCA	female	36	TCGA-EL-A3H7-01	TCGA-EL-A3H7-11	WT	tcn.tcga		0
TCGA-EL-A3H8	THCA	female	35	TCGA-EL-A3H8-01	TCGA-EL-A3H8-10	WT	tcn.tcga		0
TCGA-EL-A3MW	THCA	female	55	TCGA-EL-A3MW-01	TCGA-EL-A3MW-11	WT	tcn.tcga		0
TCGA-EL-A3MX	THCA	female	66	TCGA-EL-A3MX-01	TCGA-EL-A3MX-11	WT	tcn.tcga		0
TCGA-EL-A3N2	THCA	female	24	TCGA-EL-A3N2-01	TCGA-EL-A3N2-11	WT	tcn.tcga		0
TCGA-EL-A3N3	THCA	female	53	TCGA-EL-A3N3-01	TCGA-EL-A3N3-11	WT	tcn.tcga		0
TCGA-EL-A3T0	THCA	female	45	TCGA-EL-A3T0-01	TCGA-EL-A3T0-11	WT	tcn.em		NA
TCGA-EL-A3T1	THCA	female	38	TCGA-EL-A3T1-01	TCGA-EL-A3T1-11	WT	tcn.tcga		0
TCGA-EL-A3T2	THCA	female	55	TCGA-EL-A3T2-01	TCGA-EL-A3T2-11	WT	tcn.em		0
TCGA-EL-A3T6	THCA	female	34	TCGA-EL-A3T6-01	TCGA-EL-A3T6-11	WT	tcn.tcga		0
TCGA-EL-A3T7	THCA	female	47	TCGA-EL-A3T7-01	TCGA-EL-A3T7-11	WT	tcn.tcga		0
TCGA-EL-A3T9	THCA	female	69	TCGA-EL-A3T9-01	TCGA-EL-A3T9-11	WT	tcn.em		0
TCGA-EL-A3TB	THCA	female	47	TCGA-EL-A3TB-01	TCGA-EL-A3TB-11	WT	tcn.tcga		0
TCGA-EL-A3ZH	THCA	female	42	TCGA-EL-A3ZH-01	TCGA-EL-A3ZH-11	WT	tcn.em		0
TCGA-EL-A3ZK	THCA	female	41	TCGA-EL-A3ZK-01	TCGA-EL-A3ZK-11	WT	tcn.tcga		0
TCGA-EL-A3ZL	THCA	female	34	TCGA-EL-A3ZL-01	TCGA-EL-A3ZL-11	WT	tcn.em		0
TCGA-EL-A3ZN	THCA	female	28	TCGA-EL-A3ZN-01	TCGA-EL-A3ZN-11	WT	tcn.tcga		0
TCGA-EL-A3ZO	THCA	female	79	TCGA-EL-A3ZO-01	TCGA-EL-A3ZO-11	WT	tcn.em		0
TCGA-EL-A3ZQ	THCA	female	78	TCGA-EL-A3ZQ-01	TCGA-EL-A3ZQ-11	WT	tcn.tcga		0
TCGA-EL-A3ZR	THCA	female	46	TCGA-EL-A3ZR-01	TCGA-EL-A3ZR-11	WT	tcn.em		0
TCGA-EL-A3ZS	THCA	female	22	TCGA-EL-A3ZS-01	TCGA-EL-A3ZS-11	WT	tcn.em		0
TCGA-EL-A4JV	THCA	female	41	TCGA-EL-A4JV-01	TCGA-EL-A4JV-11	WT	tcn.tcga		0
TCGA-EL-A4JW	THCA	female	38	TCGA-EL-A4JW-01	TCGA-EL-A4JW-11	WT	tcn.tcga		0
TCGA-EL-A4JX	THCA	female	31	TCGA-EL-A4JX-01	TCGA-EL-A4JX-11	WT	tcn.tcga		0
TCGA-EL-A4JZ	THCA	female	55	TCGA-EL-A4JZ-01	TCGA-EL-A4JZ-11	WT	tcn.em		0
TCGA-EL-A4K0	THCA	female	54	TCGA-EL-A4K0-01	TCGA-EL-A4K0-11	WT	tcn.tcga		0
TCGA-EL-A4K1	THCA	female	68	TCGA-EL-A4K1-01	TCGA-EL-A4K1-11	WT	tcn.tcga		0
TCGA-EL-A4K2	THCA	female	43	TCGA-EL-A4K2-01	TCGA-EL-A4K2-11	WT	tcn.tcga		0
TCGA-EL-A4K4	THCA	female	33	TCGA-EL-A4K4-01	TCGA-EL-A4K4-11	WT	tcn.tcga		0
TCGA-EL-A4KG	THCA	female	35	TCGA-EL-A4KG-01	TCGA-EL-A4KG-10	WT	tcn.tcga		0
TCGA-EL-A4KH	THCA	female	36	TCGA-EL-A4KH-01	TCGA-EL-A4KH-10	WT	tcn.tcga		0
TCGA-EM-A1CS	THCA	female	55	TCGA-EM-A1CS-01	TCGA-EM-A1CS-10	WT	tcn.em		0
TCGA-EM-A1CV	THCA	female	32	TCGA-EM-A1CV-01	TCGA-EM-A1CV-10	WT	tcn.tcga		0
TCGA-EM-A1CW	THCA	female	39	TCGA-EM-A1CW-01	TCGA-EM-A1CW-10	WT	tcn.tcga		0
TCGA-EM-A1YA	THCA	female	74	TCGA-EM-A1YA-01	TCGA-EM-A1YA-10	WT	tcn.tcga		0
TCGA-EM-A1YB	THCA	female	73	TCGA-EM-A1YB-01	TCGA-EM-A1YB-10	WT	tcn.em		0
TCGA-EM-A1YC	THCA	female	71	TCGA-EM-A1YC-01	TCGA-EM-A1YC-11	WT	tcn.em		NA
TCGA-EM-A1YD	THCA	female	53	TCGA-EM-A1YD-01	TCGA-EM-A1YD-11	WT	tcn.em		NA
TCGA-EM-A1YE	THCA	female	47	TCGA-EM-A1YE-01	TCGA-EM-A1YE-11	WT	tcn.tcga		1
TCGA-EM-A22I	THCA	female	52	TCGA-EM-A22I-01	TCGA-EM-A22I-10	pLOX	tcn.tcga		0
TCGA-EM-A22J	THCA	female	56	TCGA-EM-A22J-01	TCGA-EM-A22J-10	pLOX	tcn.tcga		0
TCGA-EM-A22K	THCA	female	46	TCGA-EM-A22K-01	TCGA-EM-A22K-10	pLOX	tcn.tcga		0
TCGA-EM-A22L	THCA	female	33	TCGA-EM-A22L-01	TCGA-EM-A22L-10	LOX	tcn.em		0
TCGA-EM-A22N	THCA	female	68	TCGA-EM-A22N-01	TCGA-EM-A22N-10	Gain	tcn.tcga		1
TCGA-EM-A2CJ	THCA	female	49	TCGA-EM-A2CJ-01	TCGA-EM-A2CJ-10	WT	tcn.em		0
TCGA-EM-A2CO	THCA	female	77	TCGA-EM-A2CO-01	TCGA-EM-A2CO-10	Gain	tcn.tcga		0
TCGA-EM-A2CP	THCA	female	26	TCGA-EM-A2CP-01	TCGA-EM-A2CP-10	WT	tcn.tcga		0
TCGA-EM-A2CQ	THCA	female	40	TCGA-EM-A2CQ-01	TCGA-EM-A2CQ-10	WT	tcn.tcga		0
TCGA-EM-A2CR	THCA	female	46	TCGA-EM-A2CR-01	TCGA-EM-A2CR-10	WT	tcn.em		NA
TCGA-EM-A2CT	THCA	female	20	TCGA-EM-A2CT-01	TCGA-EM-A2CT-10	WT	tcn.tcga		0
TCGA-EM-A2CU	THCA	female	47	TCGA-EM-A2CU-01	TCGA-EM-A2CU-10	WT	tcn.em		NA
TCGA-EM-A2OV	THCA	female	64	TCGA-EM-A2OV-01	TCGA-EM-A2OV-10	WT	tcn.tcga		0
TCGA-EM-A2OW	THCA	female	37	TCGA-EM-A2OW-01	TCGA-EM-A2OW-10	WT	tcn.tcga		0
TCGA-EM-A2OY	THCA	female	46	TCGA-EM-A2OY-01	TCGA-EM-A2OY-10	Gain	tcn.em		1
TCGA-EM-A2P3	THCA	female	47	TCGA-EM-A2P3-01	TCGA-EM-A2P3-10	WT	tcn.tcga		0
TCGA-EM-A3AI	THCA	female	67	TCGA-EM-A3AI-01	TCGA-EM-A3AI-10	WT	tcn.em		0
TCGA-EM-A3AK	THCA	female	62	TCGA-EM-A3AK-01	TCGA-EM-A3AK-10	WT	tcn.tcga		0
TCGA-EM-A3AL	THCA	female	45	TCGA-EM-A3AL-01	TCGA-EM-A3AL-10	WT	tcn.tcga		0
TCGA-EM-A3AN	THCA	female	36	TCGA-EM-A3AN-01	TCGA-EM-A3AN-10	pLOX	tcn.tcga		0
TCGA-EM-A3AP	THCA	female	31	TCGA-EM-A3AP-01	TCGA-EM-A3AP-10	WT	tcn.em		0
TCGA-EM-A3AQ	THCA	female	85	TCGA-EM-A3AQ-01	TCGA-EM-A3AQ-10	LOX	tcn.em		NA
TCGA-EM-A3FJ	THCA	female	24	TCGA-EM-A3FJ-01	TCGA-EM-A3FJ-10	WT	tcn.tcga		0
TCGA-EM-A3FK	THCA	female	30	TCGA-EM-A3FK-01	TCGA-EM-A3FK-10	WT	tcn.tcga		0
TCGA-EM-A3FL	THCA	female	63	TCGA-EM-A3FL-01	TCGA-EM-A3FL-10	WT	tcn.tcga		0
TCGA-EM-A3FN	THCA	female	42	TCGA-EM-A3FN-01	TCGA-EM-A3FN-10	Gain	tcn.tcga		0
TCGA-EM-A3FP	THCA	female	71	TCGA-EM-A3FP-01	TCGA-EM-A3FP-10	WT	tcn.em		0
TCGA-EM-A3FQ	THCA	female	19	TCGA-EM-A3FQ-01	TCGA-EM-A3FQ-10	WT	tcn.tcga		0
TCGA-EM-A3FR	THCA	female	55	TCGA-EM-A3FR-01	TCGA-EM-A3FR-10	WT	tcn.tcga		0
TCGA-EM-A3O3	THCA	female	83	TCGA-EM-A3O3-01	TCGA-EM-A3O3-10	LOX	tcn.em		0
TCGA-EM-A3O6	THCA	female	54	TCGA-EM-A3O6-01	TCGA-EM-A3O6-10	WT	tcn.em		0
TCGA-EM-A3O7	THCA	female	46	TCGA-EM-A3O7-01	TCGA-EM-A3O7-10	WT	tcn.tcga		0
TCGA-EM-A3O8	THCA	female	33	TCGA-EM-A3O8-01	TCGA-EM-A3O8-10	WT	tcn.tcga		0
TCGA-EM-A3OA	THCA	female	55	TCGA-EM-A3OA-01	TCGA-EM-A3OA-10	WT	tcn.tcga		0
TCGA-EM-A3OB	THCA	female	33	TCGA-EM-A3OB-01	TCGA-EM-A3OB-10	WT	tcn.em		0
TCGA-EM-A3ST	THCA	female	62	TCGA-EM-A3ST-01	TCGA-EM-A3ST-11	WT	tcn.tcga		0
TCGA-EM-A3SU	THCA	female	43	TCGA-EM-A3SU-01	TCGA-EM-A3SU-10	WT	tcn.tcga		0
TCGA-EM-A3SX	THCA	female	28	TCGA-EM-A3SX-01	TCGA-EM-A3SX-10	WT	tcn.em		0
TCGA-EM-A3SZ	THCA	female	42	TCGA-EM-A3SZ-01	TCGA-EM-A3SZ-10	WT	tcn.tcga		0
TCGA-EM-A4FF	THCA	female	40	TCGA-EM-A4FF-01	TCGA-EM-A4FF-10	WT	tcn.tcga		0
TCGA-EM-A4FK	THCA	female	33	TCGA-EM-A4FK-01	TCGA-EM-A4FK-10	WT	tcn.tcga		0
TCGA-EM-A4FM	THCA	female	59	TCGA-EM-A4FM-01	TCGA-EM-A4FM-10	WT	tcn.tcga		0
TCGA-EM-A4FN	THCA	female	49	TCGA-EM-A4FN-01	TCGA-EM-A4FN-10	WT	tcn.tcga		0
TCGA-EM-A4FQ	THCA	female	42	TCGA-EM-A4FQ-01	TCGA-EM-A4FQ-10	WT	tcn.tcga		0
TCGA-EM-A4FV	THCA	female	64	TCGA-EM-A4FV-01	TCGA-EM-A4FV-10	WT	tcn.tcga		0
TCGA-EM-A4G1	THCA	female	26	TCGA-EM-A4G1-01	TCGA-EM-A4G1-10	WT	tcn.tcga		0
TCGA-ET-A25G	THCA	female	56	TCGA-ET-A25G-01	TCGA-ET-A25G-10	WT	tcn.tcga		0
TCGA-ET-A25I	THCA	female	37	TCGA-ET-A25I-01	TCGA-ET-A25I-10	WT	tcn.tcga		0
TCGA-ET-A25J	THCA	female	40	TCGA-ET-A25J-01	TCGA-ET-A25J-11	WT	tcn.tcga		0
TCGA-ET-A25K	THCA	female	36	TCGA-ET-A25K-01	TCGA-ET-A25K-10	WT	tcn.tcga		0
TCGA-ET-A25O	THCA	female	35	TCGA-ET-A25O-01	TCGA-ET-A25O-10	WT	tcn.tcga		0
TCGA-ET-A25R	THCA	female	51	TCGA-ET-A25R-01	TCGA-ET-A25R-10	WT	tcn.tcga		0
TCGA-ET-A2MY	THCA	female	72	TCGA-ET-A2MY-01	TCGA-ET-A2MY-11	WT	tcn.tcga		0
TCGA-ET-A2N0	THCA	female	51	TCGA-ET-A2N0-01	TCGA-ET-A2N0-10	WT	tcn.tcga		0
TCGA-ET-A2N1	THCA	female	47	TCGA-ET-A2N1-01	TCGA-ET-A2N1-10	WT	tcn.tcga		0
TCGA-ET-A2N3	THCA	female	34	TCGA-ET-A2N3-01	TCGA-ET-A2N3-10	WT	tcn.tcga		0
TCGA-ET-A2N4	THCA	female	53	TCGA-ET-A2N4-01	TCGA-ET-A2N4-10	WT	tcn.em		0
TCGA-ET-A2N5	THCA	female	46	TCGA-ET-A2N5-01	TCGA-ET-A2N5-11	WT	tcn.tcga		0
TCGA-ET-A39I	THCA	female	83	TCGA-ET-A39I-01	TCGA-ET-A39I-10	WT	tcn.tcga		0
TCGA-ET-A39J	THCA	female	23	TCGA-ET-A39J-01	TCGA-ET-A39J-10	LOX	tcn.em		0
TCGA-ET-A39K	THCA	female	48	TCGA-ET-A39K-01	TCGA-ET-A39K-10	WT	tcn.tcga		0
TCGA-ET-A39L	THCA	female	20	TCGA-ET-A39L-01	TCGA-ET-A39L-10	WT	tcn.tcga		0
TCGA-ET-A39N	THCA	female	35	TCGA-ET-A39N-01	TCGA-ET-A39N-10	Gain	tcn.em		0
TCGA-ET-A39P	THCA	female	73	TCGA-ET-A39P-01	TCGA-ET-A39P-10	WT	tcn.tcga		0
TCGA-ET-A39R	THCA	female	24	TCGA-ET-A39R-01	TCGA-ET-A39R-10	WT	tcn.em		0
TCGA-ET-A39S	THCA	female	27	TCGA-ET-A39S-01	TCGA-ET-A39S-10	WT	tcn.tcga		0
TCGA-ET-A39T	THCA	female	55	TCGA-ET-A39T-01	TCGA-ET-A39T-10	WT	tcn.tcga		0
TCGA-ET-A3BN	THCA	female	33	TCGA-ET-A3BN-01	TCGA-ET-A3BN-10	WT	tcn.tcga		0
TCGA-ET-A3BO	THCA	female	44	TCGA-ET-A3BO-01	TCGA-ET-A3BO-10	WT	tcn.tcga		0
TCGA-ET-A3BP	THCA	female	34	TCGA-ET-A3BP-01	TCGA-ET-A3BP-10	WT	tcn.em		0
TCGA-ET-A3BQ	THCA	female	27	TCGA-ET-A3BQ-01	TCGA-ET-A3BQ-10	WT	tcn.tcga		0
TCGA-ET-A3BT	THCA	female	60	TCGA-ET-A3BT-01	TCGA-ET-A3BT-10	WT	tcn.tcga		0
TCGA-ET-A3BV	THCA	female	47	TCGA-ET-A3BV-01	TCGA-ET-A3BV-10	WT	tcn.em		0
TCGA-ET-A3BW	THCA	female	30	TCGA-ET-A3BW-01	TCGA-ET-A3BW-10	WT	tcn.tcga		0
TCGA-ET-A3DO	THCA	female	33	TCGA-ET-A3DO-01	TCGA-ET-A3DO-10	WT	tcn.tcga		0
TCGA-ET-A3DP	THCA	female	43	TCGA-ET-A3DP-01	TCGA-ET-A3DP-11	WT	tcn.tcga		0
TCGA-ET-A3DQ	THCA	female	43	TCGA-ET-A3DQ-01	TCGA-ET-A3DQ-10	WT	tcn.em		0
TCGA-ET-A3DR	THCA	female	42	TCGA-ET-A3DR-01	TCGA-ET-A3DR-10	WT	tcn.tcga		0
TCGA-ET-A3DS	THCA	female	33	TCGA-ET-A3DS-01	TCGA-ET-A3DS-10	WT	tcn.em		0
TCGA-ET-A3DT	THCA	female	23	TCGA-ET-A3DT-01	TCGA-ET-A3DT-10	WT	tcn.tcga		0
TCGA-ET-A3DU	THCA	female	21	TCGA-ET-A3DU-01	TCGA-ET-A3DU-10	WT	tcn.tcga		0
TCGA-ET-A3DV	THCA	female	68	TCGA-ET-A3DV-01	TCGA-ET-A3DV-11	WT	tcn.tcga		0
TCGA-ET-A40P	THCA	female	32	TCGA-ET-A40P-01	TCGA-ET-A40P-10	WT	tcn.tcga		0
TCGA-ET-A40R	THCA	female	24	TCGA-ET-A40R-01	TCGA-ET-A40R-10	WT	tcn.em		NA
TCGA-ET-A40T	THCA	female	26	TCGA-ET-A40T-01	TCGA-ET-A40T-10	WT	tcn.tcga		0
TCGA-ET-A4KN	THCA	female	51	TCGA-ET-A4KN-01	TCGA-ET-A4KN-10	WT	tcn.tcga		0
TCGA-ET-A4KQ	THCA	female	45	TCGA-ET-A4KQ-01	TCGA-ET-A4KQ-10	WT	tcn.tcga		0
TCGA-FE-A22Z	THCA	female	61	TCGA-FE-A22Z-01	TCGA-FE-A22Z-10	Gain	tcn.em		0
TCGA-FE-A230	THCA	female	30	TCGA-FE-A230-01	TCGA-FE-A230-10	pLOX	tcn.tcga		0
TCGA-FE-A232	THCA	female	44	TCGA-FE-A232-01	TCGA-FE-A232-10	WT	tcn.tcga		0
TCGA-FE-A233	THCA	female	18	TCGA-FE-A233-01	TCGA-FE-A233-10	WT	tcn.tcga		0
TCGA-FE-A234	THCA	female	26	TCGA-FE-A234-01	TCGA-FE-A234-10	pLOX	tcn.tcga		0
TCGA-FE-A235	THCA	female	26	TCGA-FE-A235-01	TCGA-FE-A235-10	WT	tcn.em		0
TCGA-FE-A237	THCA	female	19	TCGA-FE-A237-01	TCGA-FE-A237-10	WT	tcn.tcga		0
TCGA-FE-A23A	THCA	female	27	TCGA-FE-A23A-01	TCGA-FE-A23A-10	WT	tcn.tcga		0
TCGA-FE-A3PB	THCA	female	33	TCGA-FE-A3PB-01	TCGA-FE-A3PB-10	WT	tcn.tcga		0
TCGA-FE-A3PC	THCA	female	37	TCGA-FE-A3PC-01	TCGA-FE-A3PC-10	WT	tcn.tcga		0
TCGA-FE-A3PD	THCA	female	17	TCGA-FE-A3PD-01	TCGA-FE-A3PD-10	WT	tcn.tcga		0
TCGA-FK-A3S3	THCA	female	43	TCGA-FK-A3S3-01	TCGA-FK-A3S3-10	WT	tcn.tcga		0
TCGA-FK-A3SB	THCA	female	28	TCGA-FK-A3SB-01	TCGA-FK-A3SB-10	WT	tcn.tcga		0
TCGA-FK-A3SD	THCA	female	61	TCGA-FK-A3SD-01	TCGA-FK-A3SD-10	WT	tcn.tcga		0
TCGA-FK-A3SE	THCA	female	31	TCGA-FK-A3SE-01	TCGA-FK-A3SE-10	WT	tcn.tcga		0
TCGA-FK-A3SG	THCA	female	21	TCGA-FK-A3SG-01	TCGA-FK-A3SG-10	WT	tcn.em		0
TCGA-FK-A3SH	THCA	female	50	TCGA-FK-A3SH-01	TCGA-FK-A3SH-10	WT	tcn.tcga		0
TCGA-FY-A2QD	THCA	female	61	TCGA-FY-A2QD-01	TCGA-FY-A2QD-10	WT	tcn.tcga		0
TCGA-FY-A3I4	THCA	female	34	TCGA-FY-A3I4-01	TCGA-FY-A3I4-10	WT	tcn.tcga		0
TCGA-FY-A3I5	THCA	female	64	TCGA-FY-A3I5-01	TCGA-FY-A3I5-10	WT	tcn.em		1
TCGA-FY-A3NM	THCA	female	48	TCGA-FY-A3NM-01	TCGA-FY-A3NM-10	WT	tcn.em		0
TCGA-FY-A3NN	THCA	female	48	TCGA-FY-A3NN-01	TCGA-FY-A3NN-10	WT	tcn.tcga		0
TCGA-FY-A3R6	THCA	female	57	TCGA-FY-A3R6-01	TCGA-FY-A3R6-10	WT	tcn.tcga		0
TCGA-FY-A3R7	THCA	female	50	TCGA-FY-A3R7-01	TCGA-FY-A3R7-10	WT	tcn.em		0
TCGA-FY-A3R8	THCA	female	62	TCGA-FY-A3R8-01	TCGA-FY-A3R8-10	WT	tcn.tcga		0
TCGA-FY-A3R9	THCA	female	66	TCGA-FY-A3R9-01	TCGA-FY-A3R9-10	WT	tcn.tcga		0
TCGA-FY-A3RA	THCA	female	21	TCGA-FY-A3RA-01	TCGA-FY-A3RA-10	WT	tcn.tcga		0
TCGA-FY-A3TY	THCA	female	61	TCGA-FY-A3TY-01	TCGA-FY-A3TY-10	WT	tcn.tcga		0
TCGA-FY-A3W9	THCA	female	66	TCGA-FY-A3W9-01	TCGA-FY-A3W9-10	WT	tcn.em		0
TCGA-FY-A3WA	THCA	female	52	TCGA-FY-A3WA-01	TCGA-FY-A3WA-10	WT	tcn.em		0
TCGA-FY-A3YR	THCA	female	64	TCGA-FY-A3YR-01	TCGA-FY-A3YR-10	WT	tcn.tcga		0
TCGA-FY-A40K	THCA	female	46	TCGA-FY-A40K-01	TCGA-FY-A40K-10	WT	tcn.tcga		0
TCGA-FY-A40L	THCA	female	55	TCGA-FY-A40L-01	TCGA-FY-A40L-10	WT	tcn.tcga		0
TCGA-FY-A40M	THCA	female	51	TCGA-FY-A40M-01	TCGA-FY-A40M-10	WT	tcn.tcga		0
TCGA-FY-A40N	THCA	female	55	TCGA-FY-A40N-01	TCGA-FY-A40N-10	WT	tcn.tcga		0
TCGA-FY-A4B4	THCA	female	62	TCGA-FY-A4B4-01	TCGA-FY-A4B4-10	WT	tcn.tcga		0
TCGA-GE-A2C6	THCA	female	33	TCGA-GE-A2C6-01	TCGA-GE-A2C6-10	WT	tcn.tcga		0
TCGA-H2-A26U	THCA	female	54	TCGA-H2-A26U-01	TCGA-H2-A26U-10	WT	tcn.em		0
TCGA-H2-A3RH	THCA	female	41	TCGA-H2-A3RH-01	TCGA-H2-A3RH-10	WT	tcn.tcga		0
TCGA-H2-A3RI	THCA	female	29	TCGA-H2-A3RI-01	TCGA-H2-A3RI-10	WT	tcn.tcga		0
TCGA-H2-A421	THCA	female	34	TCGA-H2-A421-01	TCGA-H2-A421-10	WT	tcn.tcga		0
TCGA-H2-A422	THCA	female	40	TCGA-H2-A422-01	TCGA-H2-A422-10	WT	tcn.tcga		0
TCGA-IM-A3EB	THCA	female	32	TCGA-IM-A3EB-01	TCGA-IM-A3EB-10	WT	tcn.tcga		0
TCGA-IM-A3ED	THCA	female	58	TCGA-IM-A3ED-01	TCGA-IM-A3ED-10	WT	tcn.tcga		0
TCGA-IM-A3U2	THCA	female	89	TCGA-IM-A3U2-01	TCGA-IM-A3U2-10	WT	tcn.tcga		0
TCGA-IM-A3U3	THCA	female	55	TCGA-IM-A3U3-01	TCGA-IM-A3U3-10	WT	tcn.tcga		0
TCGA-IM-A41Y	THCA	female	42	TCGA-IM-A41Y-01	TCGA-IM-A41Y-10	WT	tcn.tcga		0
TCGA-IM-A41Z	THCA	female	37	TCGA-IM-A41Z-01	TCGA-IM-A41Z-10	WT	tcn.tcga		0
TCGA-IM-A420	THCA	female	39	TCGA-IM-A420-01	TCGA-IM-A420-10	WT	tcn.tcga		0
TCGA-J8-A3NZ	THCA	female	52	TCGA-J8-A3NZ-01	TCGA-J8-A3NZ-10	WT	tcn.tcga		0
TCGA-J8-A3O1	THCA	female	33	TCGA-J8-A3O1-01	TCGA-J8-A3O1-10	WT	tcn.em		0
TCGA-J8-A3YD	THCA	female	47	TCGA-J8-A3YD-01	TCGA-J8-A3YD-10	WT	tcn.em		0
TCGA-J8-A3YE	THCA	female	31	TCGA-J8-A3YE-01	TCGA-J8-A3YE-10	WT	tcn.tcga		0
TCGA-J8-A3YG	THCA	female	54	TCGA-J8-A3YG-01	TCGA-J8-A3YG-10	WT	tcn.tcga		0
TCGA-J8-A4HW	THCA	female	59	TCGA-J8-A4HW-01	TCGA-J8-A4HW-10	WT	tcn.tcga		0
TCGA-KS-A41F	THCA	female	37	TCGA-KS-A41F-01	TCGA-KS-A41F-11	WT	tcn.tcga		0
TCGA-KS-A41I	THCA	female	47	TCGA-KS-A41I-01	TCGA-KS-A41I-11	WT	tcn.em		0
TCGA-KS-A41J	THCA	female	28	TCGA-KS-A41J-01	TCGA-KS-A41J-11	WT	tcn.tcga		0
TCGA-KS-A41L	THCA	female	39	TCGA-KS-A41L-01	TCGA-KS-A41L-11	WT	tcn.tcga		0
TCGA-KS-A4I1	THCA	female	37	TCGA-KS-A4I1-01	TCGA-KS-A4I1-11	WT	tcn.tcga		0
TCGA-KS-A4I5	THCA	female	49	TCGA-KS-A4I5-01	TCGA-KS-A4I5-11	WT	tcn.tcga		0
TCGA-KS-A4I7	THCA	female	61	TCGA-KS-A4I7-01	TCGA-KS-A4I7-11	WT	tcn.em		0
TCGA-KS-A4I9	THCA	female	46	TCGA-KS-A4I9-01	TCGA-KS-A4I9-11	WT	tcn.tcga		0
TCGA-KS-A4IB	THCA	female	41	TCGA-KS-A4IB-01	TCGA-KS-A4IB-11	WT	tcn.em		0
TCGA-KS-A4IC	THCA	female	45	TCGA-KS-A4IC-01	TCGA-KS-A4IC-11	WT	tcn.tcga		0
TCGA-KS-A4ID	THCA	female	55	TCGA-KS-A4ID-01	TCGA-KS-A4ID-11	WT	tcn.em		0
TCGA-L6-A4EP	THCA	female	41	TCGA-L6-A4EP-01	TCGA-L6-A4EP-10	WT	tcn.tcga		0
TCGA-L6-A4ET	THCA	female	49	TCGA-L6-A4ET-01	TCGA-L6-A4ET-10	WT	tcn.tcga		0
TCGA-L6-A4EU	THCA	female	58	TCGA-L6-A4EU-01	TCGA-L6-A4EU-10	WT	tcn.em		0
TCGA-MK-A4N7	THCA	female	20	TCGA-MK-A4N7-01	TCGA-MK-A4N7-10	WT	tcn.tcga		0
TCGA-MK-A4N9	THCA	female	41	TCGA-MK-A4N9-01	TCGA-MK-A4N9-10	WT	tcn.tcga		0
TCGA-QD-A8IV	THCA	female	50	TCGA-QD-A8IV-01	TCGA-QD-A8IV-10	WT	tcn.em		0
TCGA-3G-AB19	THYM	female	76	TCGA-3G-AB19-01	TCGA-3G-AB19-11	WT	tcn.em		0
TCGA-3S-AAYX	THYM	female	55	TCGA-3S-AAYX-01	TCGA-3S-AAYX-10	WT	tcn.em		NA
TCGA-3T-AA9L	THYM	female	31	TCGA-3T-AA9L-01	TCGA-3T-AA9L-10	WT	tcn.em		NA
TCGA-4V-A9QL	THYM	female	58	TCGA-4V-A9QL-01	TCGA-4V-A9QL-11	WT	tcn.em		0
TCGA-4V-A9QN	THYM	female	40	TCGA-4V-A9QN-01	TCGA-4V-A9QN-11	WT	tcn.em		0
TCGA-4V-A9QQ	THYM	female	65	TCGA-4V-A9QQ-01	TCGA-4V-A9QQ-10	WT	tcn.em		NA
TCGA-4V-A9QR	THYM	female	51	TCGA-4V-A9QR-01	TCGA-4V-A9QR-10	Gain	tcn.tcga		1
TCGA-4V-A9QS	THYM	female	53	TCGA-4V-A9QS-01	TCGA-4V-A9QS-10	pLOX	tcn.em		0
TCGA-4V-A9QT	THYM	female	79	TCGA-4V-A9QT-01	TCGA-4V-A9QT-10	WT	tcn.tcga		0
TCGA-4V-A9QU	THYM	female	76	TCGA-4V-A9QU-01	TCGA-4V-A9QU-10	WT	tcn.tcga		0
TCGA-4V-A9QX	THYM	female	77	TCGA-4V-A9QX-01	TCGA-4V-A9QX-11	WT	tcn.tcga		0
TCGA-4X-A9F9	THYM	female	57	TCGA-4X-A9F9-01	TCGA-4X-A9F9-10	WT	tcn.em		NA
TCGA-4X-A9FC	THYM	female	50	TCGA-4X-A9FC-01	TCGA-4X-A9FC-10	WT	tcn.em		NA
TCGA-4X-A9FD	THYM	female	43	TCGA-4X-A9FD-01	TCGA-4X-A9FD-10	Gain	tcn.em		1
TCGA-5G-A9ZZ	THYM	female	52	TCGA-5G-A9ZZ-01	TCGA-5G-A9ZZ-10	WT	tcn.em		0
TCGA-5U-AB0D	THYM	female	71	TCGA-5U-AB0D-01	TCGA-5U-AB0D-10	Gain_Loss	tcn.tcga		1
TCGA-5U-AB0F	THYM	female	58	TCGA-5U-AB0F-01	TCGA-5U-AB0F-10	WT	tcn.em		0
TCGA-X7-A8D6	THYM	female	48	TCGA-X7-A8D6-01	TCGA-X7-A8D6-10	WT	tcn.em		0
TCGA-X7-A8D7	THYM	female	46	TCGA-X7-A8D7-01	TCGA-X7-A8D7-10	WT	tcn.tcga		0
TCGA-X7-A8D9	THYM	female	0	TCGA-X7-A8D9-01	TCGA-X7-A8D9-10	WT	tcn.em		0
TCGA-X7-A8DB	THYM	female	71	TCGA-X7-A8DB-01	TCGA-X7-A8DB-10	WT	tcn.tcga		0
TCGA-X7-A8DD	THYM	female	54	TCGA-X7-A8DD-01	TCGA-X7-A8DD-10	WT	tcn.em		NA
TCGA-X7-A8DE	THYM	female	35	TCGA-X7-A8DE-01	TCGA-X7-A8DE-10	WT	tcn.em		NA
TCGA-X7-A8DI	THYM	female	57	TCGA-X7-A8DI-01	TCGA-X7-A8DI-10	WT	tcn.tcga		0
TCGA-X7-A8M0	THYM	female	61	TCGA-X7-A8M0-01	TCGA-X7-A8M0-10	WT	tcn.em		0
TCGA-X7-A8M3	THYM	female	64	TCGA-X7-A8M3-01	TCGA-X7-A8M3-10	Gain	tcn.tcga		1
TCGA-X7-A8M5	THYM	female	65	TCGA-X7-A8M5-01	TCGA-X7-A8M5-10	WT	tcn.tcga		0
TCGA-XM-A8R8	THYM	female	67	TCGA-XM-A8R8-01	TCGA-XM-A8R8-10	WT	tcn.tcga		0
TCGA-XM-A8R9	THYM	female	71	TCGA-XM-A8R9-01	TCGA-XM-A8R9-10	WT	tcn.tcga		0
TCGA-XM-A8RB	THYM	female	68	TCGA-XM-A8RB-01	TCGA-XM-A8RB-10	Gain	tcn.tcga		0
TCGA-XM-A8RD	THYM	female	69	TCGA-XM-A8RD-01	TCGA-XM-A8RD-10	Gain	tcn.em		NA
TCGA-XM-A8RE	THYM	female	54	TCGA-XM-A8RE-01	TCGA-XM-A8RE-10	Gain	tcn.em		NA
TCGA-XM-A8RF	THYM	female	84	TCGA-XM-A8RF-01	TCGA-XM-A8RF-10	WT	tcn.em		0
TCGA-XM-A8RH	THYM	female	60	TCGA-XM-A8RH-01	TCGA-XM-A8RH-10	WT	tcn.em		NA
TCGA-XU-A92R	THYM	female	76	TCGA-XU-A92R-01	TCGA-XU-A92R-10	WT	tcn.em		0
TCGA-XU-A92T	THYM	female	81	TCGA-XU-A92T-01	TCGA-XU-A92T-10	WT	tcn.tcga		0
TCGA-XU-A92V	THYM	female	72	TCGA-XU-A92V-01	TCGA-XU-A92V-10	WT	tcn.em		0
TCGA-XU-A92Y	THYM	female	71	TCGA-XU-A92Y-01	TCGA-XU-A92Y-10	Gain	tcn.em		0
TCGA-XU-A931	THYM	female	61	TCGA-XU-A931-01	TCGA-XU-A931-10	Gain	tcn.em		0
TCGA-XU-A933	THYM	female	52	TCGA-XU-A933-01	TCGA-XU-A933-10	WT	tcn.em		0
TCGA-XU-A936	THYM	female	65	TCGA-XU-A936-01	TCGA-XU-A936-10	Gain	tcn.tcga		1
TCGA-XU-AAXW	THYM	female	39	TCGA-XU-AAXW-01	TCGA-XU-AAXW-10	WT	tcn.tcga		0
TCGA-XU-AAXX	THYM	female	44	TCGA-XU-AAXX-01	TCGA-XU-AAXX-10	WT	tcn.tcga		0
TCGA-XU-AAY0	THYM	female	61	TCGA-XU-AAY0-01	TCGA-XU-AAY0-10	WT	tcn.tcga		0
TCGA-XU-AAY1	THYM	female	51	TCGA-XU-AAY1-01	TCGA-XU-AAY1-10	WT	tcn.tcga		0
TCGA-YT-A95D	THYM	female	50	TCGA-YT-A95D-01	TCGA-YT-A95D-10	WT	tcn.em		0
TCGA-YT-A95F	THYM	female	55	TCGA-YT-A95F-01	TCGA-YT-A95F-10	WT	tcn.em		NA
TCGA-YT-A95G	THYM	female	61	TCGA-YT-A95G-01	TCGA-YT-A95G-10	WT	tcn.em		0
TCGA-ZB-A965	THYM	female	75	TCGA-ZB-A965-01	TCGA-ZB-A965-10	WT	tcn.tcga		0
TCGA-ZB-A966	THYM	female	78	TCGA-ZB-A966-01	TCGA-ZB-A966-10	WT	tcn.em		0
TCGA-ZB-A969	THYM	female	72	TCGA-ZB-A969-01	TCGA-ZB-A969-11	WT	tcn.em		0
TCGA-ZB-A96C	THYM	female	77	TCGA-ZB-A96C-01	TCGA-ZB-A96C-10	WT	tcn.em		0
TCGA-ZB-A96D	THYM	female	52	TCGA-ZB-A96D-01	TCGA-ZB-A96D-10	WT	tcn.tcga		0
TCGA-ZB-A96I	THYM	female	71	TCGA-ZB-A96I-01	TCGA-ZB-A96I-10	pLOX	tcn.em		0
TCGA-ZB-A96L	THYM	female	70	TCGA-ZB-A96L-01	TCGA-ZB-A96L-10	WT	tcn.em		0
TCGA-ZB-A96M	THYM	female	56	TCGA-ZB-A96M-01	TCGA-ZB-A96M-10	WT	tcn.tcga		0
TCGA-ZB-A96O	THYM	female	54	TCGA-ZB-A96O-01	TCGA-ZB-A96O-10	WT	tcn.tcga		0
TCGA-ZC-AAAF	THYM	female	74	TCGA-ZC-AAAF-01	TCGA-ZC-AAAF-10	WT	tcn.em		0
TCGA-ZT-A8OM	THYM	female	73	TCGA-ZT-A8OM-01	TCGA-ZT-A8OM-10	WT	tcn.tcga		0
TCGA-2E-A9G8	UCEC	female	0	TCGA-2E-A9G8-01	TCGA-2E-A9G8-10	pLOX	tcn.em		0
TCGA-4E-A92E	UCEC	female	54	TCGA-4E-A92E-01	TCGA-4E-A92E-10	WT	tcn.em		0
TCGA-5B-A90C	UCEC	female	69	TCGA-5B-A90C-01	TCGA-5B-A90C-10	Gain	tcn.em		1
TCGA-5S-A9Q8	UCEC	female	51	TCGA-5S-A9Q8-01	TCGA-5S-A9Q8-10	WT	tcn.em		0
TCGA-A5-A0G1	UCEC	female	67	TCGA-A5-A0G1-01	TCGA-A5-A0G1-10	pLOX	tcn.em		NA
TCGA-A5-A0G2	UCEC	female	57	TCGA-A5-A0G2-01	TCGA-A5-A0G2-10	LOX	tcn.em		0
TCGA-A5-A0G3	UCEC	female	61	TCGA-A5-A0G3-01	TCGA-A5-A0G3-10	Gain_Loss	tcn.em		NA
TCGA-A5-A0G5	UCEC	female	73	TCGA-A5-A0G5-01	TCGA-A5-A0G5-10	pLOX	tcn.em		1
TCGA-A5-A0G9	UCEC	female	79	TCGA-A5-A0G9-01	TCGA-A5-A0G9-10	WT	tcn.em		0
TCGA-A5-A0GA	UCEC	female	67	TCGA-A5-A0GA-01	TCGA-A5-A0GA-10	pLOX	tcn.tcga		0
TCGA-A5-A0GB	UCEC	female	65	TCGA-A5-A0GB-01	TCGA-A5-A0GB-10	WT	tcn.em		0
TCGA-A5-A0GD	UCEC	female	75	TCGA-A5-A0GD-01	TCGA-A5-A0GD-10	Gain_Loss	tcn.tcga		0
TCGA-A5-A0GE	UCEC	female	38	TCGA-A5-A0GE-01	TCGA-A5-A0GE-10	Gain	tcn.em		0
TCGA-A5-A0GG	UCEC	female	76	TCGA-A5-A0GG-01	TCGA-A5-A0GG-10	WT	tcn.em		0
TCGA-A5-A0GH	UCEC	female	57	TCGA-A5-A0GH-01	TCGA-A5-A0GH-10	WT	tcn.tcga		0
TCGA-A5-A0GI	UCEC	female	63	TCGA-A5-A0GI-01	TCGA-A5-A0GI-10	WT	tcn.tcga		0
TCGA-A5-A0GJ	UCEC	female	44	TCGA-A5-A0GJ-01	TCGA-A5-A0GJ-10	pLOX	tcn.em		0
TCGA-A5-A0GM	UCEC	female	53	TCGA-A5-A0GM-01	TCGA-A5-A0GM-10	WT	tcn.tcga		0
TCGA-A5-A0GN	UCEC	female	65	TCGA-A5-A0GN-01	TCGA-A5-A0GN-10	LOX	tcn.tcga		1
TCGA-A5-A0GP	UCEC	female	58	TCGA-A5-A0GP-01	TCGA-A5-A0GP-10	pLOX	tcn.tcga		0
TCGA-A5-A0GQ	UCEC	female	76	TCGA-A5-A0GQ-01	TCGA-A5-A0GQ-10	WT	tcn.em		0
TCGA-A5-A0GR	UCEC	female	69	TCGA-A5-A0GR-01	TCGA-A5-A0GR-10	WT	tcn.em		0
TCGA-A5-A0GU	UCEC	female	58	TCGA-A5-A0GU-01	TCGA-A5-A0GU-10	WT	tcn.em		0
TCGA-A5-A0GV	UCEC	female	67	TCGA-A5-A0GV-01	TCGA-A5-A0GV-10	Gain	tcn.em		0
TCGA-A5-A0GW	UCEC	female	46	TCGA-A5-A0GW-01	TCGA-A5-A0GW-10	Gain	tcn.em		0
TCGA-A5-A0GX	UCEC	female	53	TCGA-A5-A0GX-01	TCGA-A5-A0GX-10	pLOX	tcn.tcga		0
TCGA-A5-A0R6	UCEC	female	64	TCGA-A5-A0R6-01	TCGA-A5-A0R6-10	pLOX	tcn.em		1
TCGA-A5-A0R7	UCEC	female	55	TCGA-A5-A0R7-01	TCGA-A5-A0R7-10	pLOX	tcn.tcga		0
TCGA-A5-A0R8	UCEC	female	81	TCGA-A5-A0R8-01	TCGA-A5-A0R8-10	Gain_Loss	tcn.tcga		0
TCGA-A5-A0R9	UCEC	female	51	TCGA-A5-A0R9-01	TCGA-A5-A0R9-10	Gain_Loss	tcn.tcga		0
TCGA-A5-A0RA	UCEC	female	68	TCGA-A5-A0RA-01	TCGA-A5-A0RA-10	Gain	tcn.tcga		0
TCGA-A5-A0VO	UCEC	female	64	TCGA-A5-A0VO-01	TCGA-A5-A0VO-10	WT	tcn.em		NA
TCGA-A5-A0VP	UCEC	female	74	TCGA-A5-A0VP-01	TCGA-A5-A0VP-10	WT	tcn.em		0
TCGA-A5-A0VQ	UCEC	female	62	TCGA-A5-A0VQ-01	TCGA-A5-A0VQ-10	WT	tcn.tcga		0
TCGA-A5-A1OF	UCEC	female	47	TCGA-A5-A1OF-01	TCGA-A5-A1OF-10	WT	tcn.tcga		0
TCGA-A5-A1OG	UCEC	female	65	TCGA-A5-A1OG-01	TCGA-A5-A1OG-10	Gain	tcn.em		1
TCGA-A5-A1OH	UCEC	female	86	TCGA-A5-A1OH-01	TCGA-A5-A1OH-10	Gain_Loss	tcn.em		NA
TCGA-A5-A1OJ	UCEC	female	31	TCGA-A5-A1OJ-01	TCGA-A5-A1OJ-10	WT	tcn.em		0
TCGA-A5-A1OK	UCEC	female	63	TCGA-A5-A1OK-01	TCGA-A5-A1OK-10	WT	tcn.tcga		0
TCGA-A5-A2K2	UCEC	female	77	TCGA-A5-A2K2-01	TCGA-A5-A2K2-10	Gain_Loss	tcn.em		1
TCGA-A5-A2K3	UCEC	female	68	TCGA-A5-A2K3-01	TCGA-A5-A2K3-10	pLOX	tcn.tcga		1
TCGA-A5-A2K4	UCEC	female	69	TCGA-A5-A2K4-01	TCGA-A5-A2K4-10	LOX	tcn.tcga		1
TCGA-A5-A2K5	UCEC	female	76	TCGA-A5-A2K5-01	TCGA-A5-A2K5-10	WT	tcn.tcga		0
TCGA-A5-A2K7	UCEC	female	41	TCGA-A5-A2K7-01	TCGA-A5-A2K7-10	WT	tcn.tcga		0
TCGA-A5-A3LO	UCEC	female	64	TCGA-A5-A3LO-01	TCGA-A5-A3LO-10	LOX	tcn.em		1
TCGA-A5-A3LP	UCEC	female	74	TCGA-A5-A3LP-01	TCGA-A5-A3LP-10	Gain_Loss	tcn.tcga		1
TCGA-A5-A7WJ	UCEC	female	64	TCGA-A5-A7WJ-01	TCGA-A5-A7WJ-10	Gain_Loss	tcn.em		NA
TCGA-A5-A7WK	UCEC	female	71	TCGA-A5-A7WK-01	TCGA-A5-A7WK-10	Gain_Loss	tcn.em		0
TCGA-A5-AB3J	UCEC	female	52	TCGA-A5-AB3J-01	TCGA-A5-AB3J-10	WT	tcn.tcga		0
TCGA-AJ-A23M	UCEC	female	61	TCGA-AJ-A23M-01	TCGA-AJ-A23M-10	Gain	tcn.em		1
TCGA-AJ-A23N	UCEC	female	70	TCGA-AJ-A23N-01	TCGA-AJ-A23N-10	Gain_Loss	tcn.tcga		1
TCGA-AJ-A23O	UCEC	female	69	TCGA-AJ-A23O-01	TCGA-AJ-A23O-10	WT	tcn.em		0
TCGA-AJ-A2QK	UCEC	female	65	TCGA-AJ-A2QK-01	TCGA-AJ-A2QK-10	LOX	tcn.em		0
TCGA-AJ-A2QL	UCEC	female	60	TCGA-AJ-A2QL-01	TCGA-AJ-A2QL-10	WT	tcn.em		0
TCGA-AJ-A2QM	UCEC	female	67	TCGA-AJ-A2QM-01	TCGA-AJ-A2QM-10	pLOX	tcn.tcga		1
TCGA-AJ-A2QN	UCEC	female	60	TCGA-AJ-A2QN-01	TCGA-AJ-A2QN-10	Gain	tcn.em		0
TCGA-AJ-A2QO	UCEC	female	85	TCGA-AJ-A2QO-01	TCGA-AJ-A2QO-10	WT	tcn.tcga		0
TCGA-AJ-A3BD	UCEC	female	57	TCGA-AJ-A3BD-01	TCGA-AJ-A3BD-10	Gain	tcn.em		1
TCGA-AJ-A3BF	UCEC	female	65	TCGA-AJ-A3BF-01	TCGA-AJ-A3BF-10	Gain	tcn.em		0
TCGA-AJ-A3BG	UCEC	female	65	TCGA-AJ-A3BG-01	TCGA-AJ-A3BG-10	WT	tcn.em		0
TCGA-AJ-A3BH	UCEC	female	0	TCGA-AJ-A3BH-01	TCGA-AJ-A3BH-10	Gain	tcn.em		0
TCGA-AJ-A3BI	UCEC	female	67	TCGA-AJ-A3BI-01	TCGA-AJ-A3BI-10	LOX	tcn.tcga		1
TCGA-AJ-A3BK	UCEC	female	68	TCGA-AJ-A3BK-01	TCGA-AJ-A3BK-10	WT	tcn.em		0
TCGA-AJ-A3EJ	UCEC	female	74	TCGA-AJ-A3EJ-01	TCGA-AJ-A3EJ-10	Gain	tcn.em		1
TCGA-AJ-A3EK	UCEC	female	53	TCGA-AJ-A3EK-01	TCGA-AJ-A3EK-11	WT	tcn.tcga		0
TCGA-AJ-A3EL	UCEC	female	47	TCGA-AJ-A3EL-01	TCGA-AJ-A3EL-10	WT	tcn.tcga		0
TCGA-AJ-A3EM	UCEC	female	69	TCGA-AJ-A3EM-01	TCGA-AJ-A3EM-11	Gain	tcn.em		1
TCGA-AJ-A3I9	UCEC	female	52	TCGA-AJ-A3I9-01	TCGA-AJ-A3I9-10	WT	tcn.em		0
TCGA-AJ-A3IA	UCEC	female	77	TCGA-AJ-A3IA-01	TCGA-AJ-A3IA-10	Gain_Loss	tcn.em		1
TCGA-AJ-A3NC	UCEC	female	63	TCGA-AJ-A3NC-01	TCGA-AJ-A3NC-10	WT	tcn.em		0
TCGA-AJ-A3NE	UCEC	female	46	TCGA-AJ-A3NE-01	TCGA-AJ-A3NE-10	WT	tcn.em		0
TCGA-AJ-A3NF	UCEC	female	60	TCGA-AJ-A3NF-01	TCGA-AJ-A3NF-10	pLOX	tcn.tcga		1
TCGA-AJ-A3NG	UCEC	female	83	TCGA-AJ-A3NG-01	TCGA-AJ-A3NG-10	LOX	tcn.em		0
TCGA-AJ-A3NH	UCEC	female	89	TCGA-AJ-A3NH-01	TCGA-AJ-A3NH-10	LOX	tcn.em		1
TCGA-AJ-A3OJ	UCEC	female	54	TCGA-AJ-A3OJ-01	TCGA-AJ-A3OJ-10	WT	tcn.tcga		0
TCGA-AJ-A3OK	UCEC	female	73	TCGA-AJ-A3OK-01	TCGA-AJ-A3OK-10	WT	tcn.tcga		0
TCGA-AJ-A3OL	UCEC	female	55	TCGA-AJ-A3OL-01	TCGA-AJ-A3OL-10	WT	tcn.em		0
TCGA-AJ-A3QS	UCEC	female	57	TCGA-AJ-A3QS-01	TCGA-AJ-A3QS-10	Gain_Loss	tcn.tcga		1
TCGA-AJ-A3TW	UCEC	female	78	TCGA-AJ-A3TW-01	TCGA-AJ-A3TW-10	Gain_Loss	tcn.em		1
TCGA-AJ-A5DV	UCEC	female	65	TCGA-AJ-A5DV-01	TCGA-AJ-A5DV-10	WT	tcn.tcga		0
TCGA-AJ-A5DW	UCEC	female	56	TCGA-AJ-A5DW-01	TCGA-AJ-A5DW-10	WT	tcn.tcga		0
TCGA-AJ-A6NU	UCEC	female	64	TCGA-AJ-A6NU-01	TCGA-AJ-A6NU-10	pLOX	tcn.em		0
TCGA-AJ-A8CT	UCEC	female	58	TCGA-AJ-A8CT-01	TCGA-AJ-A8CT-10	WT	tcn.tcga		0
TCGA-AJ-A8CV	UCEC	female	58	TCGA-AJ-A8CV-01	TCGA-AJ-A8CV-10	WT	tcn.em		0
TCGA-AJ-A8CW	UCEC	female	64	TCGA-AJ-A8CW-01	TCGA-AJ-A8CW-10	WT	tcn.em		0
TCGA-AP-A051	UCEC	female	69	TCGA-AP-A051-01	TCGA-AP-A051-10	WT	tcn.em		0
TCGA-AP-A052	UCEC	female	59	TCGA-AP-A052-01	TCGA-AP-A052-10	pLOX	tcn.em		0
TCGA-AP-A053	UCEC	female	90	TCGA-AP-A053-01	TCGA-AP-A053-10	Gain_Loss	tcn.em		0
TCGA-AP-A054	UCEC	female	64	TCGA-AP-A054-01	TCGA-AP-A054-10	WT	tcn.em		0
TCGA-AP-A056	UCEC	female	64	TCGA-AP-A056-01	TCGA-AP-A056-10	pLOX	tcn.em		0
TCGA-AP-A059	UCEC	female	69	TCGA-AP-A059-01	TCGA-AP-A059-10	Gain_Loss	tcn.em		0
TCGA-AP-A05A	UCEC	female	81	TCGA-AP-A05A-01	TCGA-AP-A05A-10	Gain	tcn.em		0
TCGA-AP-A05D	UCEC	female	67	TCGA-AP-A05D-01	TCGA-AP-A05D-10	Gain_Loss	tcn.tcga		1
TCGA-AP-A05H	UCEC	female	75	TCGA-AP-A05H-01	TCGA-AP-A05H-10	Gain_Loss	tcn.em		1
TCGA-AP-A05J	UCEC	female	66	TCGA-AP-A05J-01	TCGA-AP-A05J-10	Gain	tcn.em		0
TCGA-AP-A05N	UCEC	female	58	TCGA-AP-A05N-01	TCGA-AP-A05N-10	WT	tcn.em		0
TCGA-AP-A05O	UCEC	female	68	TCGA-AP-A05O-01	TCGA-AP-A05O-10	WT	tcn.tcga		0
TCGA-AP-A05P	UCEC	female	54	TCGA-AP-A05P-01	TCGA-AP-A05P-10	Gain	tcn.tcga		0
TCGA-AP-A0L8	UCEC	female	70	TCGA-AP-A0L8-01	TCGA-AP-A0L8-10	pLOX	tcn.em		1
TCGA-AP-A0L9	UCEC	female	71	TCGA-AP-A0L9-01	TCGA-AP-A0L9-10	LOX	tcn.tcga		2
TCGA-AP-A0LD	UCEC	female	63	TCGA-AP-A0LD-01	TCGA-AP-A0LD-10	WT	tcn.em		0
TCGA-AP-A0LE	UCEC	female	57	TCGA-AP-A0LE-01	TCGA-AP-A0LE-10	WT	tcn.em		0
TCGA-AP-A0LF	UCEC	female	82	TCGA-AP-A0LF-01	TCGA-AP-A0LF-10	pLOX	tcn.em		1
TCGA-AP-A0LG	UCEC	female	54	TCGA-AP-A0LG-01	TCGA-AP-A0LG-10	WT	tcn.tcga		0
TCGA-AP-A0LH	UCEC	female	60	TCGA-AP-A0LH-01	TCGA-AP-A0LH-10	Gain	tcn.tcga		0
TCGA-AP-A0LI	UCEC	female	67	TCGA-AP-A0LI-01	TCGA-AP-A0LI-10	Gain	tcn.em		1
TCGA-AP-A0LJ	UCEC	female	42	TCGA-AP-A0LJ-01	TCGA-AP-A0LJ-10	WT	tcn.em		0
TCGA-AP-A0LL	UCEC	female	56	TCGA-AP-A0LL-01	TCGA-AP-A0LL-10	Gain_Loss	tcn.em		0
TCGA-AP-A0LM	UCEC	female	33	TCGA-AP-A0LM-01	TCGA-AP-A0LM-10	Gain_Loss	tcn.tcga		0
TCGA-AP-A0LN	UCEC	female	56	TCGA-AP-A0LN-01	TCGA-AP-A0LN-10	WT	tcn.em		0
TCGA-AP-A0LO	UCEC	female	45	TCGA-AP-A0LO-01	TCGA-AP-A0LO-10	WT	tcn.em		0
TCGA-AP-A0LP	UCEC	female	76	TCGA-AP-A0LP-01	TCGA-AP-A0LP-10	WT	tcn.tcga		0
TCGA-AP-A0LQ	UCEC	female	59	TCGA-AP-A0LQ-01	TCGA-AP-A0LQ-10	WT	tcn.em		0
TCGA-AP-A0LS	UCEC	female	63	TCGA-AP-A0LS-01	TCGA-AP-A0LS-10	pLOX	tcn.em		0
TCGA-AP-A0LT	UCEC	female	57	TCGA-AP-A0LT-01	TCGA-AP-A0LT-10	pLOX	tcn.tcga		0
TCGA-AP-A0LV	UCEC	female	39	TCGA-AP-A0LV-01	TCGA-AP-A0LV-10	WT	tcn.tcga		0
TCGA-AP-A1DH	UCEC	female	62	TCGA-AP-A1DH-01	TCGA-AP-A1DH-10	WT	tcn.tcga		0
TCGA-AP-A1DK	UCEC	female	53	TCGA-AP-A1DK-01	TCGA-AP-A1DK-10	WT	tcn.em		0
TCGA-AP-A1DM	UCEC	female	60	TCGA-AP-A1DM-01	TCGA-AP-A1DM-10	WT	tcn.em		0
TCGA-AP-A1DO	UCEC	female	62	TCGA-AP-A1DO-01	TCGA-AP-A1DO-10	LOX	tcn.em		0
TCGA-AP-A1DP	UCEC	female	70	TCGA-AP-A1DP-01	TCGA-AP-A1DP-10	WT	tcn.em		0
TCGA-AP-A1DQ	UCEC	female	76	TCGA-AP-A1DQ-01	TCGA-AP-A1DQ-10	Gain_Loss	tcn.em		1
TCGA-AP-A1DR	UCEC	female	59	TCGA-AP-A1DR-01	TCGA-AP-A1DR-10	WT	tcn.tcga		0
TCGA-AP-A1DV	UCEC	female	59	TCGA-AP-A1DV-01	TCGA-AP-A1DV-10	WT	tcn.em		0
TCGA-AP-A1E0	UCEC	female	40	TCGA-AP-A1E0-01	TCGA-AP-A1E0-10	WT	tcn.tcga		0
TCGA-AP-A1E1	UCEC	female	74	TCGA-AP-A1E1-01	TCGA-AP-A1E1-10	WT	tcn.tcga		0
TCGA-AP-A1E3	UCEC	female	45	TCGA-AP-A1E3-01	TCGA-AP-A1E3-10	WT	tcn.em		0
TCGA-AP-A1E4	UCEC	female	54	TCGA-AP-A1E4-01	TCGA-AP-A1E4-10	WT	tcn.em		0
TCGA-AP-A3K1	UCEC	female	56	TCGA-AP-A3K1-01	TCGA-AP-A3K1-10	LOX	tcn.tcga		2
TCGA-AP-A5FX	UCEC	female	68	TCGA-AP-A5FX-01	TCGA-AP-A5FX-10	Gain	tcn.tcga		1
TCGA-AW-A1PO	UCEC	female	66	TCGA-AW-A1PO-01	TCGA-AW-A1PO-10	pLOX	tcn.em		0
TCGA-AX-A05S	UCEC	female	81	TCGA-AX-A05S-01	TCGA-AX-A05S-10	WT	tcn.em		0
TCGA-AX-A05T	UCEC	female	82	TCGA-AX-A05T-01	TCGA-AX-A05T-10	WT	tcn.em		0
TCGA-AX-A05U	UCEC	female	56	TCGA-AX-A05U-01	TCGA-AX-A05U-10	WT	tcn.em		0
TCGA-AX-A05W	UCEC	female	60	TCGA-AX-A05W-01	TCGA-AX-A05W-10	WT	tcn.em		0
TCGA-AX-A05Y	UCEC	female	57	TCGA-AX-A05Y-01	TCGA-AX-A05Y-10	WT	tcn.em		0
TCGA-AX-A05Z	UCEC	female	37	TCGA-AX-A05Z-01	TCGA-AX-A05Z-10	LOX	tcn.em		0
TCGA-AX-A060	UCEC	female	77	TCGA-AX-A060-01	TCGA-AX-A060-10	WT	tcn.em		0
TCGA-AX-A062	UCEC	female	53	TCGA-AX-A062-01	TCGA-AX-A062-10	WT	tcn.tcga		0
TCGA-AX-A063	UCEC	female	63	TCGA-AX-A063-01	TCGA-AX-A063-10	WT	tcn.em		0
TCGA-AX-A064	UCEC	female	81	TCGA-AX-A064-01	TCGA-AX-A064-10	WT	tcn.em		0
TCGA-AX-A06B	UCEC	female	72	TCGA-AX-A06B-01	TCGA-AX-A06B-10	LOX	tcn.em		0
TCGA-AX-A06D	UCEC	female	82	TCGA-AX-A06D-01	TCGA-AX-A06D-10	WT	tcn.tcga		0
TCGA-AX-A06F	UCEC	female	59	TCGA-AX-A06F-01	TCGA-AX-A06F-10	WT	tcn.em		0
TCGA-AX-A06H	UCEC	female	60	TCGA-AX-A06H-01	TCGA-AX-A06H-10	pLOX	tcn.tcga		0
TCGA-AX-A06J	UCEC	female	71	TCGA-AX-A06J-01	TCGA-AX-A06J-10	Gain_Loss	tcn.em		0
TCGA-AX-A06L	UCEC	female	63	TCGA-AX-A06L-01	TCGA-AX-A06L-10	pLOX	tcn.tcga		0
TCGA-AX-A0IS	UCEC	female	52	TCGA-AX-A0IS-01	TCGA-AX-A0IS-10	WT	tcn.em		0
TCGA-AX-A0IU	UCEC	female	79	TCGA-AX-A0IU-01	TCGA-AX-A0IU-10	WT	tcn.em		0
TCGA-AX-A0IW	UCEC	female	67	TCGA-AX-A0IW-01	TCGA-AX-A0IW-10	LOX	tcn.em		1
TCGA-AX-A0IZ	UCEC	female	53	TCGA-AX-A0IZ-01	TCGA-AX-A0IZ-10	WT	tcn.tcga		0
TCGA-AX-A0J0	UCEC	female	47	TCGA-AX-A0J0-01	TCGA-AX-A0J0-10	Gain_Loss	tcn.tcga		0
TCGA-AX-A0J1	UCEC	female	80	TCGA-AX-A0J1-01	TCGA-AX-A0J1-10	WT	tcn.em		0
TCGA-AX-A1C4	UCEC	female	52	TCGA-AX-A1C4-01	TCGA-AX-A1C4-10	pLOX	tcn.em		0
TCGA-AX-A1C5	UCEC	female	47	TCGA-AX-A1C5-01	TCGA-AX-A1C5-10	WT	tcn.em		0
TCGA-AX-A1C7	UCEC	female	77	TCGA-AX-A1C7-01	TCGA-AX-A1C7-10	WT	tcn.tcga		1
TCGA-AX-A1C8	UCEC	female	77	TCGA-AX-A1C8-01	TCGA-AX-A1C8-10	WT	tcn.tcga		1
TCGA-AX-A1C9	UCEC	female	73	TCGA-AX-A1C9-01	TCGA-AX-A1C9-10	WT	tcn.em		0
TCGA-AX-A1CA	UCEC	female	70	TCGA-AX-A1CA-01	TCGA-AX-A1CA-10	LOX	tcn.em		1
TCGA-AX-A1CC	UCEC	female	65	TCGA-AX-A1CC-01	TCGA-AX-A1CC-10	pLOX	tcn.em		0
TCGA-AX-A1CE	UCEC	female	60	TCGA-AX-A1CE-01	TCGA-AX-A1CE-10	WT	tcn.tcga		0
TCGA-AX-A1CF	UCEC	female	69	TCGA-AX-A1CF-01	TCGA-AX-A1CF-11	pLOX	tcn.em		0
TCGA-AX-A1CI	UCEC	female	61	TCGA-AX-A1CI-01	TCGA-AX-A1CI-11	WT	tcn.em		0
TCGA-AX-A1CJ	UCEC	female	59	TCGA-AX-A1CJ-01	TCGA-AX-A1CJ-11	WT	tcn.em		0
TCGA-AX-A1CK	UCEC	female	58	TCGA-AX-A1CK-01	TCGA-AX-A1CK-11	Gain	tcn.em		0
TCGA-AX-A1CN	UCEC	female	54	TCGA-AX-A1CN-01	TCGA-AX-A1CN-10	WT	tcn.em		0
TCGA-AX-A1CP	UCEC	female	84	TCGA-AX-A1CP-01	TCGA-AX-A1CP-10	WT	tcn.em		0
TCGA-AX-A1CR	UCEC	female	70	TCGA-AX-A1CR-01	TCGA-AX-A1CR-10	Gain_Loss	tcn.em		1
TCGA-AX-A2H2	UCEC	female	86	TCGA-AX-A2H2-01	TCGA-AX-A2H2-11	Gain_Loss	tcn.em		1
TCGA-AX-A2H4	UCEC	female	66	TCGA-AX-A2H4-01	TCGA-AX-A2H4-11	Gain_Loss	tcn.em		1
TCGA-AX-A2H5	UCEC	female	67	TCGA-AX-A2H5-01	TCGA-AX-A2H5-11	WT	tcn.em		0
TCGA-AX-A2H7	UCEC	female	87	TCGA-AX-A2H7-01	TCGA-AX-A2H7-10	Gain	tcn.em		0
TCGA-AX-A2H8	UCEC	female	64	TCGA-AX-A2H8-01	TCGA-AX-A2H8-11	pLOX	tcn.em		0
TCGA-AX-A2HA	UCEC	female	35	TCGA-AX-A2HA-01	TCGA-AX-A2HA-11	WT	tcn.tcga		0
TCGA-AX-A2HC	UCEC	female	53	TCGA-AX-A2HC-01	TCGA-AX-A2HC-11	WT	tcn.em		0
TCGA-AX-A2HD	UCEC	female	69	TCGA-AX-A2HD-01	TCGA-AX-A2HD-11	WT	tcn.em		0
TCGA-AX-A2HF	UCEC	female	67	TCGA-AX-A2HF-01	TCGA-AX-A2HF-10	LOX	tcn.em		0
TCGA-AX-A2HG	UCEC	female	56	TCGA-AX-A2HG-01	TCGA-AX-A2HG-10	WT	tcn.tcga		0
TCGA-AX-A2HH	UCEC	female	60	TCGA-AX-A2HH-01	TCGA-AX-A2HH-10	WT	tcn.em		0
TCGA-AX-A2HJ	UCEC	female	35	TCGA-AX-A2HJ-01	TCGA-AX-A2HJ-10	WT	tcn.em		0
TCGA-AX-A2HK	UCEC	female	77	TCGA-AX-A2HK-01	TCGA-AX-A2HK-10	Gain_Loss	tcn.em		2
TCGA-AX-A2IN	UCEC	female	63	TCGA-AX-A2IN-01	TCGA-AX-A2IN-10	WT	tcn.em		0
TCGA-AX-A2IO	UCEC	female	83	TCGA-AX-A2IO-01	TCGA-AX-A2IO-10	Gain	tcn.em		0
TCGA-AX-A3FS	UCEC	female	82	TCGA-AX-A3FS-01	TCGA-AX-A3FS-10	LOX	tcn.em		0
TCGA-AX-A3FT	UCEC	female	64	TCGA-AX-A3FT-01	TCGA-AX-A3FT-10	pLOX	tcn.tcga		0
TCGA-AX-A3FV	UCEC	female	62	TCGA-AX-A3FV-01	TCGA-AX-A3FV-10	LOX	tcn.em		1
TCGA-AX-A3FW	UCEC	female	66	TCGA-AX-A3FW-01	TCGA-AX-A3FW-10	Gain	tcn.em		0
TCGA-AX-A3FX	UCEC	female	69	TCGA-AX-A3FX-01	TCGA-AX-A3FX-10	Gain_Loss	tcn.em		0
TCGA-AX-A3FZ	UCEC	female	33	TCGA-AX-A3FZ-01	TCGA-AX-A3FZ-10	pLOX	tcn.em		1
TCGA-AX-A3G1	UCEC	female	84	TCGA-AX-A3G1-01	TCGA-AX-A3G1-10	pLOX	tcn.tcga		0
TCGA-AX-A3G3	UCEC	female	58	TCGA-AX-A3G3-01	TCGA-AX-A3G3-10	Gain_Loss	tcn.tcga		1
TCGA-AX-A3G4	UCEC	female	60	TCGA-AX-A3G4-01	TCGA-AX-A3G4-10	Gain	tcn.em		1
TCGA-AX-A3G6	UCEC	female	67	TCGA-AX-A3G6-01	TCGA-AX-A3G6-10	LOX	tcn.em		2
TCGA-AX-A3G7	UCEC	female	71	TCGA-AX-A3G7-01	TCGA-AX-A3G7-10	Gain	tcn.em		0
TCGA-AX-A3G8	UCEC	female	76	TCGA-AX-A3G8-01	TCGA-AX-A3G8-10	WT	tcn.em		0
TCGA-AX-A3G9	UCEC	female	63	TCGA-AX-A3G9-01	TCGA-AX-A3G9-10	pLOX	tcn.tcga		0
TCGA-AX-A3GB	UCEC	female	73	TCGA-AX-A3GB-01	TCGA-AX-A3GB-10	WT	tcn.em		0
TCGA-AX-A3GI	UCEC	female	66	TCGA-AX-A3GI-01	TCGA-AX-A3GI-10	Gain_Loss	tcn.tcga		0
TCGA-B5-A0JN	UCEC	female	84	TCGA-B5-A0JN-01	TCGA-B5-A0JN-10	Gain_Loss	tcn.em		1
TCGA-B5-A0JR	UCEC	female	73	TCGA-B5-A0JR-01	TCGA-B5-A0JR-10	Gain_Loss	tcn.em		0
TCGA-B5-A0JS	UCEC	female	54	TCGA-B5-A0JS-01	TCGA-B5-A0JS-10	Gain_Loss	tcn.tcga		0
TCGA-B5-A0JT	UCEC	female	63	TCGA-B5-A0JT-01	TCGA-B5-A0JT-10	Gain_Loss	tcn.em		0
TCGA-B5-A0JU	UCEC	female	57	TCGA-B5-A0JU-01	TCGA-B5-A0JU-10	WT	tcn.tcga		0
TCGA-B5-A0JV	UCEC	female	63	TCGA-B5-A0JV-01	TCGA-B5-A0JV-10	Gain_Loss	tcn.tcga		0
TCGA-B5-A0JX	UCEC	female	62	TCGA-B5-A0JX-01	TCGA-B5-A0JX-10	pLOX	tcn.tcga		0
TCGA-B5-A0JY	UCEC	female	50	TCGA-B5-A0JY-01	TCGA-B5-A0JY-10	Gain_Loss	tcn.tcga		0
TCGA-B5-A0JZ	UCEC	female	60	TCGA-B5-A0JZ-01	TCGA-B5-A0JZ-10	pLOX	tcn.tcga		0
TCGA-B5-A0K0	UCEC	female	48	TCGA-B5-A0K0-01	TCGA-B5-A0K0-10	Gain	tcn.em		0
TCGA-B5-A0K1	UCEC	female	69	TCGA-B5-A0K1-01	TCGA-B5-A0K1-10	pLOX	tcn.tcga		0
TCGA-B5-A0K2	UCEC	female	54	TCGA-B5-A0K2-01	TCGA-B5-A0K2-10	Gain_Loss	tcn.tcga		0
TCGA-B5-A0K3	UCEC	female	62	TCGA-B5-A0K3-01	TCGA-B5-A0K3-10	Gain_Loss	tcn.em		0
TCGA-B5-A0K4	UCEC	female	51	TCGA-B5-A0K4-01	TCGA-B5-A0K4-10	Gain	tcn.em		0
TCGA-B5-A0K6	UCEC	female	58	TCGA-B5-A0K6-01	TCGA-B5-A0K6-10	pLOX	tcn.em		0
TCGA-B5-A0K7	UCEC	female	64	TCGA-B5-A0K7-01	TCGA-B5-A0K7-10	Gain_Loss	tcn.em		0
TCGA-B5-A0K8	UCEC	female	71	TCGA-B5-A0K8-01	TCGA-B5-A0K8-10	WT	tcn.tcga		0
TCGA-B5-A0K9	UCEC	female	88	TCGA-B5-A0K9-01	TCGA-B5-A0K9-10	WT	tcn.em		0
TCGA-B5-A0KB	UCEC	female	62	TCGA-B5-A0KB-01	TCGA-B5-A0KB-10	LOX	tcn.tcga		1
TCGA-B5-A11E	UCEC	female	53	TCGA-B5-A11E-01	TCGA-B5-A11E-10	pLOX	tcn.em		0
TCGA-B5-A11F	UCEC	female	55	TCGA-B5-A11F-01	TCGA-B5-A11F-10	pLOX	tcn.tcga		0
TCGA-B5-A11G	UCEC	female	71	TCGA-B5-A11G-01	TCGA-B5-A11G-10	WT	tcn.tcga		0
TCGA-B5-A11H	UCEC	female	67	TCGA-B5-A11H-01	TCGA-B5-A11H-10	WT	tcn.em		0
TCGA-B5-A11I	UCEC	female	65	TCGA-B5-A11I-01	TCGA-B5-A11I-10	Gain_Loss	tcn.tcga		0
TCGA-B5-A11J	UCEC	female	64	TCGA-B5-A11J-01	TCGA-B5-A11J-10	WT	tcn.tcga		0
TCGA-B5-A11L	UCEC	female	71	TCGA-B5-A11L-01	TCGA-B5-A11L-10	WT	tcn.em		0
TCGA-B5-A11M	UCEC	female	43	TCGA-B5-A11M-01	TCGA-B5-A11M-10	pLOX	tcn.em		NA
TCGA-B5-A11N	UCEC	female	69	TCGA-B5-A11N-01	TCGA-B5-A11N-10	WT	tcn.em		0
TCGA-B5-A11O	UCEC	female	62	TCGA-B5-A11O-01	TCGA-B5-A11O-10	WT	tcn.tcga		0
TCGA-B5-A11P	UCEC	female	87	TCGA-B5-A11P-01	TCGA-B5-A11P-10	LOX	tcn.em		1
TCGA-B5-A11Q	UCEC	female	64	TCGA-B5-A11Q-01	TCGA-B5-A11Q-10	Gain	tcn.em		0
TCGA-B5-A11R	UCEC	female	51	TCGA-B5-A11R-01	TCGA-B5-A11R-10	Gain	tcn.em		0
TCGA-B5-A11S	UCEC	female	63	TCGA-B5-A11S-01	TCGA-B5-A11S-10	WT	tcn.em		0
TCGA-B5-A11U	UCEC	female	74	TCGA-B5-A11U-01	TCGA-B5-A11U-10	WT	tcn.em		0
TCGA-B5-A11V	UCEC	female	64	TCGA-B5-A11V-01	TCGA-B5-A11V-10	Gain_Loss	tcn.tcga		0
TCGA-B5-A11W	UCEC	female	61	TCGA-B5-A11W-01	TCGA-B5-A11W-10	WT	tcn.em		0
TCGA-B5-A11X	UCEC	female	66	TCGA-B5-A11X-01	TCGA-B5-A11X-10	WT	tcn.em		NA
TCGA-B5-A11Y	UCEC	female	59	TCGA-B5-A11Y-01	TCGA-B5-A11Y-10	Gain_Loss	tcn.tcga		0
TCGA-B5-A11Z	UCEC	female	61	TCGA-B5-A11Z-01	TCGA-B5-A11Z-10	pLOX	tcn.tcga		0
TCGA-B5-A121	UCEC	female	57	TCGA-B5-A121-01	TCGA-B5-A121-10	WT	tcn.em		0
TCGA-B5-A1MR	UCEC	female	65	TCGA-B5-A1MR-01	TCGA-B5-A1MR-10	WT	tcn.em		0
TCGA-B5-A1MS	UCEC	female	60	TCGA-B5-A1MS-01	TCGA-B5-A1MS-10	Gain_Loss	tcn.em		1
TCGA-B5-A1MU	UCEC	female	79	TCGA-B5-A1MU-01	TCGA-B5-A1MU-10	Gain_Loss	tcn.tcga		0
TCGA-B5-A1MV	UCEC	female	84	TCGA-B5-A1MV-01	TCGA-B5-A1MV-10	WT	tcn.em		0
TCGA-B5-A1MW	UCEC	female	55	TCGA-B5-A1MW-01	TCGA-B5-A1MW-10	WT	tcn.em		0
TCGA-B5-A1MX	UCEC	female	47	TCGA-B5-A1MX-01	TCGA-B5-A1MX-10	WT	tcn.em		0
TCGA-B5-A1MY	UCEC	female	62	TCGA-B5-A1MY-01	TCGA-B5-A1MY-10	Gain_Loss	tcn.em		1
TCGA-B5-A1MZ	UCEC	female	54	TCGA-B5-A1MZ-01	TCGA-B5-A1MZ-10	WT	tcn.tcga		0
TCGA-B5-A1N2	UCEC	female	70	TCGA-B5-A1N2-01	TCGA-B5-A1N2-10	Gain_Loss	tcn.em		1
TCGA-B5-A3F9	UCEC	female	56	TCGA-B5-A3F9-01	TCGA-B5-A3F9-10	WT	tcn.em		1
TCGA-B5-A3FA	UCEC	female	73	TCGA-B5-A3FA-01	TCGA-B5-A3FA-10	WT	tcn.tcga		0
TCGA-B5-A3FB	UCEC	female	73	TCGA-B5-A3FB-01	TCGA-B5-A3FB-10	Gain	tcn.em		0
TCGA-B5-A3FC	UCEC	female	53	TCGA-B5-A3FC-01	TCGA-B5-A3FC-10	Gain_Loss	tcn.em		0
TCGA-B5-A3FD	UCEC	female	70	TCGA-B5-A3FD-01	TCGA-B5-A3FD-10	pLOX	tcn.em		0
TCGA-B5-A3FH	UCEC	female	74	TCGA-B5-A3FH-01	TCGA-B5-A3FH-10	WT	tcn.em		0
TCGA-B5-A3S1	UCEC	female	71	TCGA-B5-A3S1-01	TCGA-B5-A3S1-10	Gain	tcn.tcga		1
TCGA-B5-A5OC	UCEC	female	71	TCGA-B5-A5OC-01	TCGA-B5-A5OC-10	WT	tcn.tcga		0
TCGA-B5-A5OD	UCEC	female	67	TCGA-B5-A5OD-01	TCGA-B5-A5OD-10	pLOX	tcn.em		1
TCGA-B5-A5OE	UCEC	female	68	TCGA-B5-A5OE-01	TCGA-B5-A5OE-10	LOX	tcn.em		0
TCGA-BG-A0LW	UCEC	female	47	TCGA-BG-A0LW-01	TCGA-BG-A0LW-10	WT	tcn.tcga		0
TCGA-BG-A0LX	UCEC	female	57	TCGA-BG-A0LX-01	TCGA-BG-A0LX-10	Gain	tcn.em		0
TCGA-BG-A0M0	UCEC	female	66	TCGA-BG-A0M0-01	TCGA-BG-A0M0-10	Gain_Loss	tcn.em		0
TCGA-BG-A0M2	UCEC	female	62	TCGA-BG-A0M2-01	TCGA-BG-A0M2-10	LOX	tcn.tcga		0
TCGA-BG-A0M3	UCEC	female	74	TCGA-BG-A0M3-01	TCGA-BG-A0M3-10	pLOX	tcn.tcga		0
TCGA-BG-A0M4	UCEC	female	60	TCGA-BG-A0M4-01	TCGA-BG-A0M4-10	WT	tcn.tcga		0
TCGA-BG-A0M6	UCEC	female	73	TCGA-BG-A0M6-01	TCGA-BG-A0M6-10	Gain_Loss	tcn.tcga		1
TCGA-BG-A0M7	UCEC	female	60	TCGA-BG-A0M7-01	TCGA-BG-A0M7-10	WT	tcn.em		0
TCGA-BG-A0M8	UCEC	female	50	TCGA-BG-A0M8-01	TCGA-BG-A0M8-10	Gain_Loss	tcn.tcga		1
TCGA-BG-A0M9	UCEC	female	73	TCGA-BG-A0M9-01	TCGA-BG-A0M9-10	Gain_Loss	tcn.em		NA
TCGA-BG-A0MA	UCEC	female	60	TCGA-BG-A0MA-01	TCGA-BG-A0MA-11	pLOX	tcn.tcga		0
TCGA-BG-A0MC	UCEC	female	74	TCGA-BG-A0MC-01	TCGA-BG-A0MC-10	WT	tcn.em		0
TCGA-BG-A0MG	UCEC	female	73	TCGA-BG-A0MG-01	TCGA-BG-A0MG-10	WT	tcn.em		0
TCGA-BG-A0MI	UCEC	female	83	TCGA-BG-A0MI-01	TCGA-BG-A0MI-10	WT	tcn.em		0
TCGA-BG-A0MK	UCEC	female	52	TCGA-BG-A0MK-01	TCGA-BG-A0MK-10	WT	tcn.em		0
TCGA-BG-A0MO	UCEC	female	63	TCGA-BG-A0MO-01	TCGA-BG-A0MO-10	WT	tcn.tcga		0
TCGA-BG-A0MQ	UCEC	female	71	TCGA-BG-A0MQ-01	TCGA-BG-A0MQ-10	pLOX	tcn.tcga		0
TCGA-BG-A0MS	UCEC	female	53	TCGA-BG-A0MS-01	TCGA-BG-A0MS-10	pLOX	tcn.tcga		0
TCGA-BG-A0MT	UCEC	female	64	TCGA-BG-A0MT-01	TCGA-BG-A0MT-10	Gain_Loss	tcn.em		0
TCGA-BG-A0MU	UCEC	female	78	TCGA-BG-A0MU-01	TCGA-BG-A0MU-10	pLOX	tcn.tcga		0
TCGA-BG-A0RY	UCEC	female	68	TCGA-BG-A0RY-01	TCGA-BG-A0RY-10	pLOX	tcn.em		0
TCGA-BG-A0VT	UCEC	female	56	TCGA-BG-A0VT-01	TCGA-BG-A0VT-10	Gain	tcn.tcga		0
TCGA-BG-A0VV	UCEC	female	53	TCGA-BG-A0VV-01	TCGA-BG-A0VV-10	WT	tcn.em		0
TCGA-BG-A0VW	UCEC	female	77	TCGA-BG-A0VW-01	TCGA-BG-A0VW-10	WT	tcn.em		0
TCGA-BG-A0VX	UCEC	female	58	TCGA-BG-A0VX-01	TCGA-BG-A0VX-10	WT	tcn.tcga		0
TCGA-BG-A0VZ	UCEC	female	58	TCGA-BG-A0VZ-01	TCGA-BG-A0VZ-10	WT	tcn.em		0
TCGA-BG-A0W1	UCEC	female	89	TCGA-BG-A0W1-01	TCGA-BG-A0W1-10	WT	tcn.em		0
TCGA-BG-A0W2	UCEC	female	57	TCGA-BG-A0W2-01	TCGA-BG-A0W2-10	Gain_Loss	tcn.tcga		0
TCGA-BG-A0YU	UCEC	female	37	TCGA-BG-A0YU-01	TCGA-BG-A0YU-10	pLOX	tcn.tcga		0
TCGA-BG-A0YV	UCEC	female	67	TCGA-BG-A0YV-01	TCGA-BG-A0YV-10	pLOX	tcn.tcga		1
TCGA-BG-A186	UCEC	female	61	TCGA-BG-A186-01	TCGA-BG-A186-10	WT	tcn.em		0
TCGA-BG-A187	UCEC	female	65	TCGA-BG-A187-01	TCGA-BG-A187-10	WT	tcn.em		0
TCGA-BG-A18A	UCEC	female	74	TCGA-BG-A18A-01	TCGA-BG-A18A-10	WT	tcn.em		0
TCGA-BG-A18B	UCEC	female	53	TCGA-BG-A18B-01	TCGA-BG-A18B-10	WT	tcn.em		0
TCGA-BG-A18C	UCEC	female	72	TCGA-BG-A18C-01	TCGA-BG-A18C-10	LOX	tcn.tcga		0
TCGA-BG-A220	UCEC	female	69	TCGA-BG-A220-01	TCGA-BG-A220-10	WT	tcn.em		NA
TCGA-BG-A221	UCEC	female	84	TCGA-BG-A221-01	TCGA-BG-A221-10	WT	tcn.em		0
TCGA-BG-A222	UCEC	female	49	TCGA-BG-A222-01	TCGA-BG-A222-10	WT	tcn.em		0
TCGA-BG-A2AE	UCEC	female	57	TCGA-BG-A2AE-01	TCGA-BG-A2AE-10	WT	tcn.em		0
TCGA-BG-A2L7	UCEC	female	68	TCGA-BG-A2L7-01	TCGA-BG-A2L7-10	WT	tcn.tcga		0
TCGA-BG-A3EW	UCEC	female	62	TCGA-BG-A3EW-01	TCGA-BG-A3EW-11	WT	tcn.em		0
TCGA-BG-A3PP	UCEC	female	82	TCGA-BG-A3PP-01	TCGA-BG-A3PP-10	LOX	tcn.em		1
TCGA-BK-A0C9	UCEC	female	57	TCGA-BK-A0C9-01	TCGA-BK-A0C9-10	WT	tcn.tcga		0
TCGA-BK-A0CA	UCEC	female	61	TCGA-BK-A0CA-01	TCGA-BK-A0CA-10	WT	tcn.em		0
TCGA-BK-A0CB	UCEC	female	60	TCGA-BK-A0CB-01	TCGA-BK-A0CB-11	Gain_Loss	tcn.tcga		0
TCGA-BK-A0CC	UCEC	female	69	TCGA-BK-A0CC-01	TCGA-BK-A0CC-10	LOX	tcn.tcga		2
TCGA-BK-A139	UCEC	female	74	TCGA-BK-A139-01	TCGA-BK-A139-10	Gain_Loss	tcn.em		1
TCGA-BK-A13B	UCEC	female	58	TCGA-BK-A13B-01	TCGA-BK-A13B-10	WT	tcn.em		0
TCGA-BK-A13C	UCEC	female	47	TCGA-BK-A13C-01	TCGA-BK-A13C-10	WT	tcn.em		0
TCGA-BK-A26L	UCEC	female	71	TCGA-BK-A26L-01	TCGA-BK-A26L-10	Gain_Loss	tcn.tcga		1
TCGA-BK-A4ZD	UCEC	female	42	TCGA-BK-A4ZD-01	TCGA-BK-A4ZD-10	Gain_Loss	tcn.em		2
TCGA-BK-A56F	UCEC	female	75	TCGA-BK-A56F-01	TCGA-BK-A56F-10	WT	tcn.em		0
TCGA-BK-A6W3	UCEC	female	34	TCGA-BK-A6W3-01	TCGA-BK-A6W3-10	WT	tcn.tcga		0
TCGA-BK-A6W4	UCEC	female	62	TCGA-BK-A6W4-01	TCGA-BK-A6W4-10	WT	tcn.tcga		0
TCGA-BS-A0T9	UCEC	female	39	TCGA-BS-A0T9-01	TCGA-BS-A0T9-10	WT	tcn.em		0
TCGA-BS-A0TA	UCEC	female	58	TCGA-BS-A0TA-01	TCGA-BS-A0TA-10	Gain_Loss	tcn.tcga		0
TCGA-BS-A0TC	UCEC	female	69	TCGA-BS-A0TC-01	TCGA-BS-A0TC-10	Gain_Loss	tcn.tcga		0
TCGA-BS-A0TD	UCEC	female	65	TCGA-BS-A0TD-01	TCGA-BS-A0TD-10	pLOX	tcn.tcga		0
TCGA-BS-A0TE	UCEC	female	35	TCGA-BS-A0TE-01	TCGA-BS-A0TE-10	Gain	tcn.tcga		0
TCGA-BS-A0TG	UCEC	female	60	TCGA-BS-A0TG-01	TCGA-BS-A0TG-10	WT	tcn.em		0
TCGA-BS-A0TI	UCEC	female	64	TCGA-BS-A0TI-01	TCGA-BS-A0TI-10	pLOX	tcn.tcga		2
TCGA-BS-A0TJ	UCEC	female	59	TCGA-BS-A0TJ-01	TCGA-BS-A0TJ-10	Gain	tcn.tcga		0
TCGA-BS-A0U5	UCEC	female	76	TCGA-BS-A0U5-01	TCGA-BS-A0U5-10	WT	tcn.em		0
TCGA-BS-A0U7	UCEC	female	63	TCGA-BS-A0U7-01	TCGA-BS-A0U7-10	WT	tcn.em		0
TCGA-BS-A0U8	UCEC	female	55	TCGA-BS-A0U8-01	TCGA-BS-A0U8-10	WT	tcn.em		0
TCGA-BS-A0U9	UCEC	female	59	TCGA-BS-A0U9-01	TCGA-BS-A0U9-10	pLOX	tcn.tcga		1
TCGA-BS-A0UA	UCEC	female	68	TCGA-BS-A0UA-01	TCGA-BS-A0UA-10	WT	tcn.em		0
TCGA-BS-A0UF	UCEC	female	65	TCGA-BS-A0UF-01	TCGA-BS-A0UF-10	pLOX	tcn.tcga		0
TCGA-BS-A0UJ	UCEC	female	68	TCGA-BS-A0UJ-01	TCGA-BS-A0UJ-10	Gain	tcn.tcga		0
TCGA-BS-A0UL	UCEC	female	54	TCGA-BS-A0UL-01	TCGA-BS-A0UL-10	WT	tcn.tcga		0
TCGA-BS-A0UM	UCEC	female	64	TCGA-BS-A0UM-01	TCGA-BS-A0UM-10	Gain_Loss	tcn.em		NA
TCGA-BS-A0UT	UCEC	female	62	TCGA-BS-A0UT-01	TCGA-BS-A0UT-10	Gain_Loss	tcn.tcga		0
TCGA-BS-A0UV	UCEC	female	55	TCGA-BS-A0UV-01	TCGA-BS-A0UV-10	WT	tcn.em		0
TCGA-BS-A0V4	UCEC	female	56	TCGA-BS-A0V4-01	TCGA-BS-A0V4-10	WT	tcn.em		0
TCGA-BS-A0V6	UCEC	female	55	TCGA-BS-A0V6-01	TCGA-BS-A0V6-10	Gain	tcn.tcga		0
TCGA-BS-A0V7	UCEC	female	48	TCGA-BS-A0V7-01	TCGA-BS-A0V7-10	WT	tcn.em		0
TCGA-BS-A0V8	UCEC	female	68	TCGA-BS-A0V8-01	TCGA-BS-A0V8-10	pLOX	tcn.em		1
TCGA-BS-A0VI	UCEC	female	58	TCGA-BS-A0VI-01	TCGA-BS-A0VI-10	WT	tcn.em		0
TCGA-BS-A0WQ	UCEC	female	55	TCGA-BS-A0WQ-01	TCGA-BS-A0WQ-10	WT	tcn.em		0
TCGA-D1-A0ZN	UCEC	female	60	TCGA-D1-A0ZN-01	TCGA-D1-A0ZN-10	WT	tcn.em		0
TCGA-D1-A0ZO	UCEC	female	75	TCGA-D1-A0ZO-01	TCGA-D1-A0ZO-10	WT	tcn.em		0
TCGA-D1-A0ZP	UCEC	female	59	TCGA-D1-A0ZP-01	TCGA-D1-A0ZP-10	pLOX	tcn.tcga		0
TCGA-D1-A0ZQ	UCEC	female	90	TCGA-D1-A0ZQ-01	TCGA-D1-A0ZQ-10	WT	tcn.em		0
TCGA-D1-A0ZR	UCEC	female	57	TCGA-D1-A0ZR-01	TCGA-D1-A0ZR-10	Gain_Loss	tcn.tcga		1
TCGA-D1-A0ZS	UCEC	female	54	TCGA-D1-A0ZS-01	TCGA-D1-A0ZS-10	WT	tcn.em		0
TCGA-D1-A0ZU	UCEC	female	34	TCGA-D1-A0ZU-01	TCGA-D1-A0ZU-10	Gain_Loss	tcn.em		NA
TCGA-D1-A0ZV	UCEC	female	58	TCGA-D1-A0ZV-01	TCGA-D1-A0ZV-10	Gain_Loss	tcn.tcga		0
TCGA-D1-A0ZZ	UCEC	female	80	TCGA-D1-A0ZZ-01	TCGA-D1-A0ZZ-10	Gain_Loss	tcn.em		1
TCGA-D1-A101	UCEC	female	60	TCGA-D1-A101-01	TCGA-D1-A101-10	pLOX	tcn.em		0
TCGA-D1-A102	UCEC	female	49	TCGA-D1-A102-01	TCGA-D1-A102-10	Gain	tcn.tcga		0
TCGA-D1-A103	UCEC	female	87	TCGA-D1-A103-01	TCGA-D1-A103-10	pLOX	tcn.tcga		0
TCGA-D1-A15V	UCEC	female	68	TCGA-D1-A15V-01	TCGA-D1-A15V-10	LOX	tcn.tcga		1
TCGA-D1-A15W	UCEC	female	58	TCGA-D1-A15W-01	TCGA-D1-A15W-10	WT	tcn.tcga		0
TCGA-D1-A15X	UCEC	female	45	TCGA-D1-A15X-01	TCGA-D1-A15X-10	WT	tcn.tcga		0
TCGA-D1-A15Z	UCEC	female	72	TCGA-D1-A15Z-01	TCGA-D1-A15Z-10	WT	tcn.tcga		0
TCGA-D1-A160	UCEC	female	70	TCGA-D1-A160-01	TCGA-D1-A160-10	WT	tcn.em		0
TCGA-D1-A161	UCEC	female	78	TCGA-D1-A161-01	TCGA-D1-A161-10	WT	tcn.em		0
TCGA-D1-A163	UCEC	female	50	TCGA-D1-A163-01	TCGA-D1-A163-10	Gain	tcn.em		0
TCGA-D1-A165	UCEC	female	64	TCGA-D1-A165-01	TCGA-D1-A165-10	WT	tcn.tcga		0
TCGA-D1-A167	UCEC	female	70	TCGA-D1-A167-01	TCGA-D1-A167-10	WT	tcn.em		0
TCGA-D1-A168	UCEC	female	67	TCGA-D1-A168-01	TCGA-D1-A168-10	Gain	tcn.em		0
TCGA-D1-A169	UCEC	female	63	TCGA-D1-A169-01	TCGA-D1-A169-10	LOX	tcn.em		0
TCGA-D1-A16B	UCEC	female	64	TCGA-D1-A16B-01	TCGA-D1-A16B-10	WT	tcn.tcga		0
TCGA-D1-A16D	UCEC	female	49	TCGA-D1-A16D-01	TCGA-D1-A16D-10	WT	tcn.em		0
TCGA-D1-A16E	UCEC	female	73	TCGA-D1-A16E-01	TCGA-D1-A16E-10	WT	tcn.em		0
TCGA-D1-A16F	UCEC	female	60	TCGA-D1-A16F-01	TCGA-D1-A16F-10	WT	tcn.em		NA
TCGA-D1-A16G	UCEC	female	74	TCGA-D1-A16G-01	TCGA-D1-A16G-10	WT	tcn.tcga		1
TCGA-D1-A16I	UCEC	female	62	TCGA-D1-A16I-01	TCGA-D1-A16I-10	pLOX	tcn.tcga		0
TCGA-D1-A16J	UCEC	female	61	TCGA-D1-A16J-01	TCGA-D1-A16J-10	Gain	tcn.em		0
TCGA-D1-A16N	UCEC	female	51	TCGA-D1-A16N-01	TCGA-D1-A16N-10	LOX	tcn.tcga		0
TCGA-D1-A16O	UCEC	female	44	TCGA-D1-A16O-01	TCGA-D1-A16O-10	WT	tcn.em		0
TCGA-D1-A16Q	UCEC	female	54	TCGA-D1-A16Q-01	TCGA-D1-A16Q-10	WT	tcn.em		0
TCGA-D1-A16R	UCEC	female	39	TCGA-D1-A16R-01	TCGA-D1-A16R-10	pLOX	tcn.em		0
TCGA-D1-A16S	UCEC	female	70	TCGA-D1-A16S-01	TCGA-D1-A16S-10	Gain_Loss	tcn.em		1
TCGA-D1-A16V	UCEC	female	78	TCGA-D1-A16V-01	TCGA-D1-A16V-10	LOX	tcn.em		0
TCGA-D1-A16X	UCEC	female	54	TCGA-D1-A16X-01	TCGA-D1-A16X-10	WT	tcn.tcga		0
TCGA-D1-A16Y	UCEC	female	56	TCGA-D1-A16Y-01	TCGA-D1-A16Y-10	WT	tcn.tcga		0
TCGA-D1-A174	UCEC	female	51	TCGA-D1-A174-01	TCGA-D1-A174-10	WT	tcn.em		0
TCGA-D1-A175	UCEC	female	48	TCGA-D1-A175-01	TCGA-D1-A175-10	WT	tcn.em		0
TCGA-D1-A176	UCEC	female	67	TCGA-D1-A176-01	TCGA-D1-A176-10	WT	tcn.em		0
TCGA-D1-A177	UCEC	female	70	TCGA-D1-A177-01	TCGA-D1-A177-10	WT	tcn.em		0
TCGA-D1-A179	UCEC	female	76	TCGA-D1-A179-01	TCGA-D1-A179-10	Gain	tcn.em		0
TCGA-D1-A17A	UCEC	female	59	TCGA-D1-A17A-01	TCGA-D1-A17A-10	pLOX	tcn.em		0
TCGA-D1-A17B	UCEC	female	69	TCGA-D1-A17B-01	TCGA-D1-A17B-10	WT	tcn.em		0
TCGA-D1-A17C	UCEC	female	78	TCGA-D1-A17C-01	TCGA-D1-A17C-10	pLOX	tcn.em		0
TCGA-D1-A17D	UCEC	female	58	TCGA-D1-A17D-01	TCGA-D1-A17D-10	WT	tcn.tcga		0
TCGA-D1-A17F	UCEC	female	68	TCGA-D1-A17F-01	TCGA-D1-A17F-10	WT	tcn.em		0
TCGA-D1-A17H	UCEC	female	61	TCGA-D1-A17H-01	TCGA-D1-A17H-10	WT	tcn.em		0
TCGA-D1-A17K	UCEC	female	74	TCGA-D1-A17K-01	TCGA-D1-A17K-10	Gain	tcn.em		0
TCGA-D1-A17L	UCEC	female	81	TCGA-D1-A17L-01	TCGA-D1-A17L-10	WT	tcn.em		0
TCGA-D1-A17M	UCEC	female	56	TCGA-D1-A17M-01	TCGA-D1-A17M-10	pLOX	tcn.em		0
TCGA-D1-A17N	UCEC	female	46	TCGA-D1-A17N-01	TCGA-D1-A17N-10	WT	tcn.tcga		0
TCGA-D1-A17Q	UCEC	female	54	TCGA-D1-A17Q-01	TCGA-D1-A17Q-10	WT	tcn.tcga		0
TCGA-D1-A17R	UCEC	female	58	TCGA-D1-A17R-01	TCGA-D1-A17R-10	WT	tcn.em		0
TCGA-D1-A17S	UCEC	female	59	TCGA-D1-A17S-01	TCGA-D1-A17S-10	WT	tcn.em		0
TCGA-D1-A17T	UCEC	female	67	TCGA-D1-A17T-01	TCGA-D1-A17T-10	WT	tcn.em		0
TCGA-D1-A17U	UCEC	female	53	TCGA-D1-A17U-01	TCGA-D1-A17U-10	WT	tcn.tcga		0
TCGA-D1-A1NS	UCEC	female	53	TCGA-D1-A1NS-01	TCGA-D1-A1NS-10	WT	tcn.tcga		0
TCGA-D1-A1NU	UCEC	female	74	TCGA-D1-A1NU-01	TCGA-D1-A1NU-10	pLOX	tcn.em		0
TCGA-D1-A1NW	UCEC	female	72	TCGA-D1-A1NW-01	TCGA-D1-A1NW-10	Gain_Loss	tcn.em		0
TCGA-D1-A1NX	UCEC	female	66	TCGA-D1-A1NX-01	TCGA-D1-A1NX-10	LOX	tcn.em		0
TCGA-D1-A1NY	UCEC	female	67	TCGA-D1-A1NY-01	TCGA-D1-A1NY-10	WT	tcn.em		0
TCGA-D1-A1NZ	UCEC	female	60	TCGA-D1-A1NZ-01	TCGA-D1-A1NZ-10	pLOX	tcn.em		0
TCGA-D1-A1O0	UCEC	female	77	TCGA-D1-A1O0-01	TCGA-D1-A1O0-10	Gain	tcn.em		1
TCGA-D1-A1O5	UCEC	female	61	TCGA-D1-A1O5-01	TCGA-D1-A1O5-10	WT	tcn.em		0
TCGA-D1-A1O7	UCEC	female	60	TCGA-D1-A1O7-01	TCGA-D1-A1O7-10	pLOX	tcn.tcga		0
TCGA-D1-A1O8	UCEC	female	70	TCGA-D1-A1O8-01	TCGA-D1-A1O8-10	WT	tcn.em		0
TCGA-D1-A2G0	UCEC	female	70	TCGA-D1-A2G0-01	TCGA-D1-A2G0-10	WT	tcn.em		0
TCGA-D1-A2G5	UCEC	female	50	TCGA-D1-A2G5-01	TCGA-D1-A2G5-10	WT	tcn.em		0
TCGA-D1-A2G6	UCEC	female	53	TCGA-D1-A2G6-01	TCGA-D1-A2G6-10	WT	tcn.em		0
TCGA-D1-A2G7	UCEC	female	65	TCGA-D1-A2G7-01	TCGA-D1-A2G7-10	WT	tcn.em		0
TCGA-D1-A3DA	UCEC	female	77	TCGA-D1-A3DA-01	TCGA-D1-A3DA-10	WT	tcn.em		0
TCGA-D1-A3DG	UCEC	female	81	TCGA-D1-A3DG-01	TCGA-D1-A3DG-10	WT	tcn.em		0
TCGA-D1-A3DH	UCEC	female	71	TCGA-D1-A3DH-01	TCGA-D1-A3DH-10	pLOX	tcn.em		1
TCGA-D1-A3JP	UCEC	female	61	TCGA-D1-A3JP-01	TCGA-D1-A3JP-10	LOX	tcn.em		1
TCGA-D1-A3JQ	UCEC	female	61	TCGA-D1-A3JQ-01	TCGA-D1-A3JQ-10	pLOX	tcn.tcga		0
TCGA-DF-A2KN	UCEC	female	0	TCGA-DF-A2KN-01	TCGA-DF-A2KN-10	WT	tcn.em		0
TCGA-DF-A2KR	UCEC	female	84	TCGA-DF-A2KR-01	TCGA-DF-A2KR-10	Gain_Loss	tcn.em		1
TCGA-DF-A2KS	UCEC	female	69	TCGA-DF-A2KS-01	TCGA-DF-A2KS-10	Gain_Loss	tcn.em		1
TCGA-DF-A2KU	UCEC	female	0	TCGA-DF-A2KU-01	TCGA-DF-A2KU-10	WT	tcn.em		0
TCGA-DF-A2KV	UCEC	female	55	TCGA-DF-A2KV-01	TCGA-DF-A2KV-10	WT	tcn.tcga		0
TCGA-DF-A2KY	UCEC	female	49	TCGA-DF-A2KY-01	TCGA-DF-A2KY-10	WT	tcn.em		0
TCGA-DF-A2KZ	UCEC	female	87	TCGA-DF-A2KZ-01	TCGA-DF-A2KZ-10	WT	tcn.em		0
TCGA-DF-A2L0	UCEC	female	60	TCGA-DF-A2L0-01	TCGA-DF-A2L0-10	Gain_Loss	tcn.em		1
TCGA-DI-A0WH	UCEC	female	64	TCGA-DI-A0WH-01	TCGA-DI-A0WH-10	WT	tcn.em		0
TCGA-DI-A1BU	UCEC	female	55	TCGA-DI-A1BU-01	TCGA-DI-A1BU-10	WT	tcn.tcga		0
TCGA-DI-A1BY	UCEC	female	63	TCGA-DI-A1BY-01	TCGA-DI-A1BY-10	WT	tcn.em		0
TCGA-DI-A1C3	UCEC	female	38	TCGA-DI-A1C3-01	TCGA-DI-A1C3-10	WT	tcn.em		0
TCGA-DI-A1NN	UCEC	female	63	TCGA-DI-A1NN-01	TCGA-DI-A1NN-11	Gain_Loss	tcn.tcga		1
TCGA-DI-A1NO	UCEC	female	68	TCGA-DI-A1NO-01	TCGA-DI-A1NO-11	pLOX	tcn.em		1
TCGA-DI-A2QT	UCEC	female	51	TCGA-DI-A2QT-01	TCGA-DI-A2QT-10	pLOX	tcn.em		1
TCGA-DI-A2QU	UCEC	female	67	TCGA-DI-A2QU-01	TCGA-DI-A2QU-11	Gain_Loss	tcn.em		0
TCGA-DI-A2QY	UCEC	female	64	TCGA-DI-A2QY-01	TCGA-DI-A2QY-11	pLOX	tcn.em		1
TCGA-E6-A1LX	UCEC	female	40	TCGA-E6-A1LX-01	TCGA-E6-A1LX-10	WT	tcn.em		0
TCGA-E6-A1LZ	UCEC	female	76	TCGA-E6-A1LZ-01	TCGA-E6-A1LZ-10	Gain	tcn.tcga		1
TCGA-E6-A1M0	UCEC	female	56	TCGA-E6-A1M0-01	TCGA-E6-A1M0-10	WT	tcn.tcga		0
TCGA-E6-A2P8	UCEC	female	53	TCGA-E6-A2P8-01	TCGA-E6-A2P8-10	WT	tcn.tcga		0
TCGA-E6-A2P9	UCEC	female	65	TCGA-E6-A2P9-01	TCGA-E6-A2P9-10	WT	tcn.em		0
TCGA-E6-A8L9	UCEC	female	61	TCGA-E6-A8L9-01	TCGA-E6-A8L9-10	Gain_Loss	tcn.em		1
TCGA-EC-A1NJ	UCEC	female	73	TCGA-EC-A1NJ-01	TCGA-EC-A1NJ-10	WT	tcn.em		0
TCGA-EC-A1QX	UCEC	female	71	TCGA-EC-A1QX-01	TCGA-EC-A1QX-10	WT	tcn.em		0
TCGA-EC-A24G	UCEC	female	57	TCGA-EC-A24G-01	TCGA-EC-A24G-10	WT	tcn.tcga		0
TCGA-EO-A1Y5	UCEC	female	63	TCGA-EO-A1Y5-01	TCGA-EO-A1Y5-10	Gain_Loss	tcn.em		1
TCGA-EO-A1Y7	UCEC	female	65	TCGA-EO-A1Y7-01	TCGA-EO-A1Y7-10	Gain_Loss	tcn.em		0
TCGA-EO-A1Y8	UCEC	female	87	TCGA-EO-A1Y8-01	TCGA-EO-A1Y8-10	Gain_Loss	tcn.tcga		1
TCGA-EO-A22R	UCEC	female	56	TCGA-EO-A22R-01	TCGA-EO-A22R-11	WT	tcn.tcga		0
TCGA-EO-A22S	UCEC	female	58	TCGA-EO-A22S-01	TCGA-EO-A22S-11	WT	tcn.tcga		0
TCGA-EO-A22T	UCEC	female	56	TCGA-EO-A22T-01	TCGA-EO-A22T-11	WT	tcn.em		0
TCGA-EO-A22U	UCEC	female	83	TCGA-EO-A22U-01	TCGA-EO-A22U-10	WT	tcn.tcga		0
TCGA-EO-A22X	UCEC	female	36	TCGA-EO-A22X-01	TCGA-EO-A22X-10	WT	tcn.em		0
TCGA-EO-A22Y	UCEC	female	68	TCGA-EO-A22Y-01	TCGA-EO-A22Y-10	pLOX	tcn.tcga		1
TCGA-EO-A2CG	UCEC	female	69	TCGA-EO-A2CG-01	TCGA-EO-A2CG-10	Gain	tcn.em		1
TCGA-EO-A2CH	UCEC	female	73	TCGA-EO-A2CH-01	TCGA-EO-A2CH-10	Gain_Loss	tcn.tcga		1
TCGA-EO-A3AS	UCEC	female	86	TCGA-EO-A3AS-01	TCGA-EO-A3AS-10	pLOX	tcn.em		0
TCGA-EO-A3AU	UCEC	female	72	TCGA-EO-A3AU-01	TCGA-EO-A3AU-10	WT	tcn.tcga		0
TCGA-EO-A3AV	UCEC	female	51	TCGA-EO-A3AV-01	TCGA-EO-A3AV-10	Gain	tcn.em		0
TCGA-EO-A3AY	UCEC	female	58	TCGA-EO-A3AY-01	TCGA-EO-A3AY-10	WT	tcn.em		0
TCGA-EO-A3AZ	UCEC	female	80	TCGA-EO-A3AZ-01	TCGA-EO-A3AZ-10	LOX	tcn.tcga		0
TCGA-EO-A3B0	UCEC	female	43	TCGA-EO-A3B0-01	TCGA-EO-A3B0-10	WT	tcn.em		0
TCGA-EO-A3B1	UCEC	female	63	TCGA-EO-A3B1-01	TCGA-EO-A3B1-10	Gain_Loss	tcn.em		1
TCGA-EO-A3KU	UCEC	female	68	TCGA-EO-A3KU-01	TCGA-EO-A3KU-10	Gain_Loss	tcn.tcga		1
TCGA-EO-A3KW	UCEC	female	72	TCGA-EO-A3KW-01	TCGA-EO-A3KW-10	Gain_Loss	tcn.em		1
TCGA-EO-A3KX	UCEC	female	80	TCGA-EO-A3KX-01	TCGA-EO-A3KX-10	WT	tcn.tcga		0
TCGA-EO-A3L0	UCEC	female	76	TCGA-EO-A3L0-01	TCGA-EO-A3L0-10	WT	tcn.em		0
TCGA-EY-A1G7	UCEC	female	86	TCGA-EY-A1G7-01	TCGA-EY-A1G7-10	WT	tcn.em		0
TCGA-EY-A1G8	UCEC	female	83	TCGA-EY-A1G8-01	TCGA-EY-A1G8-10	Gain	tcn.em		0
TCGA-EY-A1GC	UCEC	female	62	TCGA-EY-A1GC-01	TCGA-EY-A1GC-10	Gain	tcn.em		1
TCGA-EY-A1GD	UCEC	female	51	TCGA-EY-A1GD-01	TCGA-EY-A1GD-10	WT	tcn.tcga		0
TCGA-EY-A1GE	UCEC	female	67	TCGA-EY-A1GE-01	TCGA-EY-A1GE-10	WT	tcn.tcga		0
TCGA-EY-A1GF	UCEC	female	75	TCGA-EY-A1GF-01	TCGA-EY-A1GF-10	WT	tcn.em		0
TCGA-EY-A1GH	UCEC	female	70	TCGA-EY-A1GH-01	TCGA-EY-A1GH-10	WT	tcn.em		0
TCGA-EY-A1GI	UCEC	female	52	TCGA-EY-A1GI-01	TCGA-EY-A1GI-10	WT	tcn.tcga		0
TCGA-EY-A1GJ	UCEC	female	73	TCGA-EY-A1GJ-01	TCGA-EY-A1GJ-10	pLOX	tcn.em		0
TCGA-EY-A1GK	UCEC	female	74	TCGA-EY-A1GK-01	TCGA-EY-A1GK-10	WT	tcn.em		0
TCGA-EY-A1GL	UCEC	female	51	TCGA-EY-A1GL-01	TCGA-EY-A1GL-10	WT	tcn.em		0
TCGA-EY-A1GM	UCEC	female	60	TCGA-EY-A1GM-01	TCGA-EY-A1GM-10	WT	tcn.em		0
TCGA-EY-A1GO	UCEC	female	65	TCGA-EY-A1GO-01	TCGA-EY-A1GO-10	WT	tcn.em		1
TCGA-EY-A1GP	UCEC	female	54	TCGA-EY-A1GP-01	TCGA-EY-A1GP-10	LOX	tcn.em		0
TCGA-EY-A1GQ	UCEC	female	76	TCGA-EY-A1GQ-01	TCGA-EY-A1GQ-10	WT	tcn.em		0
TCGA-EY-A1GR	UCEC	female	67	TCGA-EY-A1GR-01	TCGA-EY-A1GR-10	Gain_Loss	tcn.em		1
TCGA-EY-A1GS	UCEC	female	71	TCGA-EY-A1GS-01	TCGA-EY-A1GS-10	Gain_Loss	tcn.em		2
TCGA-EY-A1GT	UCEC	female	68	TCGA-EY-A1GT-01	TCGA-EY-A1GT-10	WT	tcn.em		NA
TCGA-EY-A1GU	UCEC	female	66	TCGA-EY-A1GU-01	TCGA-EY-A1GU-10	WT	tcn.em		0
TCGA-EY-A1GV	UCEC	female	75	TCGA-EY-A1GV-01	TCGA-EY-A1GV-10	WT	tcn.em		0
TCGA-EY-A1GW	UCEC	female	73	TCGA-EY-A1GW-01	TCGA-EY-A1GW-10	LOX	tcn.tcga		0
TCGA-EY-A1GX	UCEC	female	76	TCGA-EY-A1GX-01	TCGA-EY-A1GX-10	WT	tcn.em		0
TCGA-EY-A1H0	UCEC	female	57	TCGA-EY-A1H0-01	TCGA-EY-A1H0-10	WT	tcn.em		0
TCGA-EY-A210	UCEC	female	82	TCGA-EY-A210-01	TCGA-EY-A210-10	WT	tcn.em		0
TCGA-EY-A212	UCEC	female	83	TCGA-EY-A212-01	TCGA-EY-A212-10	Gain_Loss	tcn.em		0
TCGA-EY-A214	UCEC	female	66	TCGA-EY-A214-01	TCGA-EY-A214-10	pLOX	tcn.tcga		0
TCGA-EY-A215	UCEC	female	60	TCGA-EY-A215-01	TCGA-EY-A215-10	Gain	tcn.em		0
TCGA-EY-A2OM	UCEC	female	55	TCGA-EY-A2OM-01	TCGA-EY-A2OM-10	WT	tcn.em		0
TCGA-EY-A2ON	UCEC	female	61	TCGA-EY-A2ON-01	TCGA-EY-A2ON-10	Gain_Loss	tcn.em		1
TCGA-EY-A2OO	UCEC	female	56	TCGA-EY-A2OO-01	TCGA-EY-A2OO-10	LOX	tcn.em		1
TCGA-EY-A2OP	UCEC	female	63	TCGA-EY-A2OP-01	TCGA-EY-A2OP-10	WT	tcn.em		0
TCGA-EY-A2OQ	UCEC	female	61	TCGA-EY-A2OQ-01	TCGA-EY-A2OQ-10	pLOX	tcn.em		1
TCGA-EY-A3L3	UCEC	female	82	TCGA-EY-A3L3-01	TCGA-EY-A3L3-10	Gain_Loss	tcn.em		1
TCGA-EY-A3QX	UCEC	female	64	TCGA-EY-A3QX-01	TCGA-EY-A3QX-10	Gain	tcn.em		0
TCGA-EY-A4KR	UCEC	female	56	TCGA-EY-A4KR-01	TCGA-EY-A4KR-10	WT	tcn.tcga		0
TCGA-EY-A547	UCEC	female	75	TCGA-EY-A547-01	TCGA-EY-A547-10	Gain_Loss	tcn.em		0
TCGA-EY-A548	UCEC	female	83	TCGA-EY-A548-01	TCGA-EY-A548-10	WT	tcn.tcga		0
TCGA-EY-A549	UCEC	female	78	TCGA-EY-A549-01	TCGA-EY-A549-10	Gain	tcn.em		0
TCGA-EY-A54A	UCEC	female	67	TCGA-EY-A54A-01	TCGA-EY-A54A-10	LOX	tcn.em		0
TCGA-EY-A5W2	UCEC	female	72	TCGA-EY-A5W2-01	TCGA-EY-A5W2-10	WT	tcn.em		0
TCGA-EY-A72D	UCEC	female	87	TCGA-EY-A72D-01	TCGA-EY-A72D-10	Gain_Loss	tcn.em		1
TCGA-FI-A2CX	UCEC	female	82	TCGA-FI-A2CX-01	TCGA-FI-A2CX-10	WT	tcn.tcga		0
TCGA-FI-A2CY	UCEC	female	60	TCGA-FI-A2CY-01	TCGA-FI-A2CY-10	LOX	tcn.em		0
TCGA-FI-A2D0	UCEC	female	55	TCGA-FI-A2D0-01	TCGA-FI-A2D0-10	WT	tcn.tcga		0
TCGA-FI-A2D2	UCEC	female	66	TCGA-FI-A2D2-01	TCGA-FI-A2D2-10	Gain	tcn.tcga		1
TCGA-FI-A2D4	UCEC	female	44	TCGA-FI-A2D4-01	TCGA-FI-A2D4-10	WT	tcn.em		0
TCGA-FI-A2D5	UCEC	female	56	TCGA-FI-A2D5-01	TCGA-FI-A2D5-10	WT	tcn.tcga		0
TCGA-FI-A2D6	UCEC	female	74	TCGA-FI-A2D6-01	TCGA-FI-A2D6-10	WT	tcn.em		0
TCGA-FI-A2EU	UCEC	female	68	TCGA-FI-A2EU-01	TCGA-FI-A2EU-10	pLOX	tcn.em		0
TCGA-FI-A2EW	UCEC	female	71	TCGA-FI-A2EW-01	TCGA-FI-A2EW-10	Gain_Loss	tcn.em		1
TCGA-FI-A2EX	UCEC	female	58	TCGA-FI-A2EX-01	TCGA-FI-A2EX-10	Gain_Loss	tcn.em		1
TCGA-FI-A2EY	UCEC	female	63	TCGA-FI-A2EY-01	TCGA-FI-A2EY-10	LOX	tcn.em		1
TCGA-FI-A2F4	UCEC	female	64	TCGA-FI-A2F4-01	TCGA-FI-A2F4-10	WT	tcn.em		0
TCGA-FI-A2F8	UCEC	female	64	TCGA-FI-A2F8-01	TCGA-FI-A2F8-10	WT	tcn.em		1
TCGA-FI-A2F9	UCEC	female	79	TCGA-FI-A2F9-01	TCGA-FI-A2F9-10	LOX	tcn.em		0
TCGA-FI-A3PV	UCEC	female	68	TCGA-FI-A3PV-01	TCGA-FI-A3PV-10	Gain_Loss	tcn.em		1
TCGA-FI-A3PX	UCEC	female	57	TCGA-FI-A3PX-01	TCGA-FI-A3PX-10	Gain_Loss	tcn.em		1
TCGA-H5-A2HR	UCEC	female	71	TCGA-H5-A2HR-01	TCGA-H5-A2HR-10	pLOX	tcn.em		0
TCGA-JU-AAVI	UCEC	female	61	TCGA-JU-AAVI-01	TCGA-JU-AAVI-10	Gain_Loss	tcn.tcga		0
TCGA-K6-A3WQ	UCEC	female	60	TCGA-K6-A3WQ-01	TCGA-K6-A3WQ-10	Gain_Loss	tcn.em		1
TCGA-KJ-A3U4	UCEC	female	55	TCGA-KJ-A3U4-01	TCGA-KJ-A3U4-10	pLOX	tcn.tcga		1
TCGA-KP-A3VZ	UCEC	female	69	TCGA-KP-A3VZ-01	TCGA-KP-A3VZ-10	LOX	tcn.em		1
TCGA-KP-A3W0	UCEC	female	72	TCGA-KP-A3W0-01	TCGA-KP-A3W0-10	pLOX	tcn.em		0
TCGA-KP-A3W1	UCEC	female	76	TCGA-KP-A3W1-01	TCGA-KP-A3W1-10	Gain_Loss	tcn.em		2
TCGA-KP-A3W3	UCEC	female	72	TCGA-KP-A3W3-01	TCGA-KP-A3W3-10	Gain_Loss	tcn.em		1
TCGA-KP-A3W4	UCEC	female	63	TCGA-KP-A3W4-01	TCGA-KP-A3W4-10	pLOX	tcn.em		0
TCGA-PG-A5BC	UCEC	female	72	TCGA-PG-A5BC-01	TCGA-PG-A5BC-10	pLOX	tcn.em		0
TCGA-PG-A6IB	UCEC	female	68	TCGA-PG-A6IB-01	TCGA-PG-A6IB-10	WT	tcn.tcga		0
TCGA-PG-A7D5	UCEC	female	62	TCGA-PG-A7D5-01	TCGA-PG-A7D5-10	pLOX	tcn.tcga		0
TCGA-PG-A914	UCEC	female	73	TCGA-PG-A914-01	TCGA-PG-A914-10	Gain_Loss	tcn.tcga		1
TCGA-PG-A915	UCEC	female	60	TCGA-PG-A915-01	TCGA-PG-A915-10	LOX	tcn.tcga		1
TCGA-PG-A916	UCEC	female	70	TCGA-PG-A916-01	TCGA-PG-A916-10	WT	tcn.em		0
TCGA-PG-A917	UCEC	female	74	TCGA-PG-A917-01	TCGA-PG-A917-11	WT	tcn.em		0
TCGA-QF-A5YS	UCEC	female	57	TCGA-QF-A5YS-01	TCGA-QF-A5YS-10	WT	tcn.tcga		0
TCGA-QF-A5YT	UCEC	female	57	TCGA-QF-A5YT-01	TCGA-QF-A5YT-10	WT	tcn.tcga		0
TCGA-QS-A5YQ	UCEC	female	55	TCGA-QS-A5YQ-01	TCGA-QS-A5YQ-10	WT	tcn.tcga		0
TCGA-QS-A5YR	UCEC	female	61	TCGA-QS-A5YR-01	TCGA-QS-A5YR-10	WT	tcn.em		0
TCGA-QS-A744	UCEC	female	86	TCGA-QS-A744-01	TCGA-QS-A744-10	WT	tcn.em		0
TCGA-QS-A8F1	UCEC	female	85	TCGA-QS-A8F1-01	TCGA-QS-A8F1-10	Gain_Loss	tcn.em		1
TCGA-SJ-A6ZI	UCEC	female	64	TCGA-SJ-A6ZI-01	TCGA-SJ-A6ZI-10	WT	tcn.em		0
TCGA-SJ-A6ZJ	UCEC	female	61	TCGA-SJ-A6ZJ-01	TCGA-SJ-A6ZJ-10	WT	tcn.em		0
TCGA-SL-A6J9	UCEC	female	73	TCGA-SL-A6J9-01	TCGA-SL-A6J9-10	pLOX	tcn.em		1
TCGA-SL-A6JA	UCEC	female	77	TCGA-SL-A6JA-01	TCGA-SL-A6JA-10	WT	tcn.em		0
TCGA-N5-A4R8	UCS	female	65	TCGA-N5-A4R8-01	TCGA-N5-A4R8-10	LOX	tcn.em		NA
TCGA-N5-A4RA	UCS	female	63	TCGA-N5-A4RA-01	TCGA-N5-A4RA-10	Gain_Loss	tcn.em		1
TCGA-N5-A4RD	UCS	female	69	TCGA-N5-A4RD-01	TCGA-N5-A4RD-10	Gain	tcn.tcga		0
TCGA-N5-A4RF	UCS	female	68	TCGA-N5-A4RF-01	TCGA-N5-A4RF-10	Gain_Loss	tcn.tcga		2
TCGA-N5-A4RJ	UCS	female	61	TCGA-N5-A4RJ-01	TCGA-N5-A4RJ-10	pLOX	tcn.em		1
TCGA-N5-A4RM	UCS	female	62	TCGA-N5-A4RM-01	TCGA-N5-A4RM-10	LOX	tcn.tcga		0
TCGA-N5-A4RN	UCS	female	71	TCGA-N5-A4RN-01	TCGA-N5-A4RN-10	Gain_Loss	tcn.em		1
TCGA-N5-A4RO	UCS	female	67	TCGA-N5-A4RO-01	TCGA-N5-A4RO-10	Gain_Loss	tcn.em		1
TCGA-N5-A4RS	UCS	female	65	TCGA-N5-A4RS-01	TCGA-N5-A4RS-10	pLOX	tcn.em		1
TCGA-N5-A4RT	UCS	female	69	TCGA-N5-A4RT-01	TCGA-N5-A4RT-10	Gain_Loss	tcn.em		1
TCGA-N5-A4RU	UCS	female	54	TCGA-N5-A4RU-01	TCGA-N5-A4RU-10	Gain_Loss	tcn.tcga		2
TCGA-N5-A4RV	UCS	female	62	TCGA-N5-A4RV-01	TCGA-N5-A4RV-10	WT	tcn.em		1
TCGA-N5-A59E	UCS	female	62	TCGA-N5-A59E-01	TCGA-N5-A59E-10	LOX	tcn.em		1
TCGA-N5-A59F	UCS	female	65	TCGA-N5-A59F-01	TCGA-N5-A59F-10	pLOX	tcn.tcga		1
TCGA-N6-A4V9	UCS	female	59	TCGA-N6-A4V9-01	TCGA-N6-A4V9-10	LOX	tcn.em		0
TCGA-N6-A4VC	UCS	female	83	TCGA-N6-A4VC-01	TCGA-N6-A4VC-11	pLOX	tcn.em		1
TCGA-N6-A4VD	UCS	female	81	TCGA-N6-A4VD-01	TCGA-N6-A4VD-11	WT	tcn.em		0
TCGA-N6-A4VE	UCS	female	84	TCGA-N6-A4VE-01	TCGA-N6-A4VE-11	WT	tcn.em		1
TCGA-N6-A4VF	UCS	female	51	TCGA-N6-A4VF-01	TCGA-N6-A4VF-11	WT	tcn.tcga		0
TCGA-N6-A4VG	UCS	female	77	TCGA-N6-A4VG-01	TCGA-N6-A4VG-10	LOX	tcn.em		1
TCGA-N7-A4Y0	UCS	female	65	TCGA-N7-A4Y0-01	TCGA-N7-A4Y0-10	WT	tcn.tcga		0
TCGA-N7-A4Y5	UCS	female	87	TCGA-N7-A4Y5-01	TCGA-N7-A4Y5-10	LOX	tcn.em		1
TCGA-N7-A4Y8	UCS	female	72	TCGA-N7-A4Y8-01	TCGA-N7-A4Y8-10	LOX	tcn.em		1
TCGA-N7-A59B	UCS	female	69	TCGA-N7-A59B-01	TCGA-N7-A59B-10	Gain	tcn.tcga		1
TCGA-N8-A4PI	UCS	female	71	TCGA-N8-A4PI-01	TCGA-N8-A4PI-10	LOX	tcn.em		1
TCGA-N8-A4PL	UCS	female	82	TCGA-N8-A4PL-01	TCGA-N8-A4PL-10	LOX	tcn.em		1
TCGA-N8-A4PM	UCS	female	73	TCGA-N8-A4PM-01	TCGA-N8-A4PM-10	LOX	tcn.tcga		1
TCGA-N8-A4PN	UCS	female	68	TCGA-N8-A4PN-01	TCGA-N8-A4PN-10	Gain_Loss	tcn.em		1
TCGA-N8-A4PO	UCS	female	66	TCGA-N8-A4PO-01	TCGA-N8-A4PO-10	LOX	tcn.em		1
TCGA-N8-A4PP	UCS	female	88	TCGA-N8-A4PP-01	TCGA-N8-A4PP-10	LOX	tcn.em		1
TCGA-N8-A4PQ	UCS	female	76	TCGA-N8-A4PQ-01	TCGA-N8-A4PQ-10	Gain_Loss	tcn.em		2
TCGA-N8-A56S	UCS	female	75	TCGA-N8-A56S-01	TCGA-N8-A56S-10	Gain	tcn.tcga		1
TCGA-N9-A4PZ	UCS	female	77	TCGA-N9-A4PZ-01	TCGA-N9-A4PZ-11	Gain	tcn.tcga		2
TCGA-N9-A4Q1	UCS	female	70	TCGA-N9-A4Q1-01	TCGA-N9-A4Q1-10	LOX	tcn.em		1
TCGA-N9-A4Q3	UCS	female	65	TCGA-N9-A4Q3-01	TCGA-N9-A4Q3-10	Gain_Loss	tcn.em		1
TCGA-N9-A4Q4	UCS	female	61	TCGA-N9-A4Q4-01	TCGA-N9-A4Q4-10	Gain	tcn.em		1
TCGA-N9-A4Q7	UCS	female	69	TCGA-N9-A4Q7-01	TCGA-N9-A4Q7-10	WT	tcn.em		2
TCGA-N9-A4Q8	UCS	female	68	TCGA-N9-A4Q8-01	TCGA-N9-A4Q8-11	Gain_Loss	tcn.em		1
TCGA-NA-A4QV	UCS	female	72	TCGA-NA-A4QV-01	TCGA-NA-A4QV-10	LOX	tcn.em		1
TCGA-NA-A4QW	UCS	female	61	TCGA-NA-A4QW-01	TCGA-NA-A4QW-10	Gain_Loss	tcn.em		2
TCGA-NA-A4QX	UCS	female	60	TCGA-NA-A4QX-01	TCGA-NA-A4QX-10	pLOX	tcn.tcga		1
TCGA-NA-A4QY	UCS	female	62	TCGA-NA-A4QY-01	TCGA-NA-A4QY-10	WT	tcn.em		1
TCGA-NA-A4R0	UCS	female	80	TCGA-NA-A4R0-01	TCGA-NA-A4R0-10	Gain	tcn.em		1
TCGA-NA-A4R1	UCS	female	75	TCGA-NA-A4R1-01	TCGA-NA-A4R1-10	WT	tcn.tcga		1
TCGA-NA-A5I1	UCS	female	80	TCGA-NA-A5I1-01	TCGA-NA-A5I1-10	WT	tcn.tcga		1
TCGA-ND-A4W6	UCS	female	67	TCGA-ND-A4W6-01	TCGA-ND-A4W6-10	Gain_Loss	tcn.tcga		2
TCGA-ND-A4WA	UCS	female	90	TCGA-ND-A4WA-01	TCGA-ND-A4WA-10	pLOX	tcn.em		1
TCGA-ND-A4WC	UCS	female	83	TCGA-ND-A4WC-01	TCGA-ND-A4WC-10	pLOX	tcn.tcga		0
TCGA-ND-A4WF	UCS	female	77	TCGA-ND-A4WF-01	TCGA-ND-A4WF-10	pLOX	tcn.em		1
TCGA-NF-A4WU	UCS	female	59	TCGA-NF-A4WU-01	TCGA-NF-A4WU-10	LOX	tcn.tcga		1
TCGA-NF-A4WX	UCS	female	61	TCGA-NF-A4WX-01	TCGA-NF-A4WX-10	LOX	tcn.tcga		2
TCGA-NF-A4X2	UCS	female	59	TCGA-NF-A4X2-01	TCGA-NF-A4X2-10	Gain	tcn.em		1
TCGA-NF-A5CP	UCS	female	89	TCGA-NF-A5CP-01	TCGA-NF-A5CP-10	Gain	tcn.tcga		0
TCGA-NG-A4VU	UCS	female	63	TCGA-NG-A4VU-01	TCGA-NG-A4VU-10	LOX	tcn.em		1
TCGA-NG-A4VW	UCS	female	74	TCGA-NG-A4VW-01	TCGA-NG-A4VW-10	WT	tcn.em		0
TCGA-QM-A5NM	UCS	female	67	TCGA-QM-A5NM-01	TCGA-QM-A5NM-10	WT	tcn.em		1
TCGA-QN-A5NN	UCS	female	55	TCGA-QN-A5NN-01	TCGA-QN-A5NN-10	pLOX	tcn.em		2
TCGA-RZ-AB0B	UVM	female	47	TCGA-RZ-AB0B-01	TCGA-RZ-AB0B-10	LOX	tcn.em		0
TCGA-V4-A9E5	UVM	female	51	TCGA-V4-A9E5-01	TCGA-V4-A9E5-10	Gain	tcn.em		0
TCGA-V4-A9EC	UVM	female	75	TCGA-V4-A9EC-01	TCGA-V4-A9EC-10	WT	tcn.tcga		0
TCGA-V4-A9EK	UVM	female	37	TCGA-V4-A9EK-01	TCGA-V4-A9EK-10	WT	tcn.em		0
TCGA-V4-A9ES	UVM	female	54	TCGA-V4-A9ES-01	TCGA-V4-A9ES-10	pLOX	tcn.em		0
TCGA-V4-A9EU	UVM	female	83	TCGA-V4-A9EU-01	TCGA-V4-A9EU-10	LOX	tcn.em		0
TCGA-V4-A9EV	UVM	female	59	TCGA-V4-A9EV-01	TCGA-V4-A9EV-10	LOX	tcn.em		0
TCGA-V4-A9EW	UVM	female	44	TCGA-V4-A9EW-01	TCGA-V4-A9EW-10	LOX	tcn.em		0
TCGA-V4-A9EX	UVM	female	55	TCGA-V4-A9EX-01	TCGA-V4-A9EX-10	LOX	tcn.em		0
TCGA-V4-A9EY	UVM	female	66	TCGA-V4-A9EY-01	TCGA-V4-A9EY-10	WT	tcn.em		0
TCGA-V4-A9EZ	UVM	female	78	TCGA-V4-A9EZ-01	TCGA-V4-A9EZ-10	WT	tcn.em		0
TCGA-V4-A9F1	UVM	female	46	TCGA-V4-A9F1-01	TCGA-V4-A9F1-10	WT	tcn.em		0
TCGA-V4-A9F2	UVM	female	78	TCGA-V4-A9F2-01	TCGA-V4-A9F2-10	WT	tcn.em		0
TCGA-V4-A9F3	UVM	female	49	TCGA-V4-A9F3-01	TCGA-V4-A9F3-10	LOX	tcn.em		0
TCGA-V4-A9F5	UVM	female	85	TCGA-V4-A9F5-01	TCGA-V4-A9F5-10	WT	tcn.em		0
TCGA-V4-A9F7	UVM	female	78	TCGA-V4-A9F7-01	TCGA-V4-A9F7-10	WT	tcn.em		0
TCGA-VD-A8K8	UVM	female	56	TCGA-VD-A8K8-01	TCGA-VD-A8K8-10	LOX	tcn.em		0
TCGA-VD-A8K9	UVM	female	71	TCGA-VD-A8K9-01	TCGA-VD-A8K9-10	WT	tcn.em		0
TCGA-VD-A8KB	UVM	female	66	TCGA-VD-A8KB-01	TCGA-VD-A8KB-10	WT	tcn.em		0
TCGA-VD-A8KE	UVM	female	74	TCGA-VD-A8KE-01	TCGA-VD-A8KE-10	LOX	tcn.em		0
TCGA-VD-A8KG	UVM	female	47	TCGA-VD-A8KG-01	TCGA-VD-A8KG-10	WT	tcn.em		0
TCGA-VD-A8KL	UVM	female	77	TCGA-VD-A8KL-01	TCGA-VD-A8KL-10	LOX	tcn.em		1
TCGA-VD-A8KN	UVM	female	60	TCGA-VD-A8KN-01	TCGA-VD-A8KN-10	LOX	tcn.em		0
TCGA-VD-AA8P	UVM	female	64	TCGA-VD-AA8P-01	TCGA-VD-AA8P-10	WT	tcn.em		0
TCGA-VD-AA8R	UVM	female	78	TCGA-VD-AA8R-01	TCGA-VD-AA8R-10	LOX	tcn.em		0
TCGA-VD-AA8T	UVM	female	83	TCGA-VD-AA8T-01	TCGA-VD-AA8T-10	WT	tcn.em		0
TCGA-WC-A87W	UVM	female	57	TCGA-WC-A87W-01	TCGA-WC-A87W-10	WT	tcn.em		0
TCGA-WC-A882	UVM	female	50	TCGA-WC-A882-01	TCGA-WC-A882-10	WT	tcn.em		0
TCGA-WC-A883	UVM	female	76	TCGA-WC-A883-01	TCGA-WC-A883-10	WT	tcn.em		0
TCGA-WC-A884	UVM	female	35	TCGA-WC-A884-01	TCGA-WC-A884-10	LOX	tcn.em		0
TCGA-WC-AA9A	UVM	female	70	TCGA-WC-AA9A-01	TCGA-WC-AA9A-10	LOX	tcn.em		0
TCGA-YZ-A982	UVM	female	79	TCGA-YZ-A982-01	TCGA-YZ-A982-10	LOX	tcn.em		1
TCGA-YZ-A983	UVM	female	51	TCGA-YZ-A983-01	TCGA-YZ-A983-10	LOX	tcn.em		0
TCGA-YZ-A984	UVM	female	50	TCGA-YZ-A984-01	TCGA-YZ-A984-10	WT	tcn.tcga		1
TCGA-YZ-A985	UVM	female	41	TCGA-YZ-A985-01	TCGA-YZ-A985-10	WT	tcn.em		0

### Sheet: Supp_Table_3
Tumor_type	Male_sample_counts	Fraction_LOY	Fraction_fLOY	Female_sample_counts	Fraction_LOX
ACC	31	0.451613	0.40625	60	0.166667
BLCA	303	0.244224	0.246711	106	0.169811
BRCA	NA	NA	NA	1070	0.127103
CESC	NA	NA	NA	302	0.0662252
CHOL	16	0.4375	0.05	20	0.05
COAD	189	0.280423	0.255144	175	0.0914286
DLBC	22	0.363636	0.318182	26	0.192308
ESCA	156	0.570513	0.443038	27	0.222222
GBM	244	0.0286885	0	143	0.13986
HNSC	371	0.361186	0.300518	136	0.154412
KICH	38	0.526316	0.33871	27	0.555556
KIRC	323	0.424149	0.222543	179	0.128492
KIRP	209	0.799043	0.775701	74	0.243243
LAML	82	0.0487805	0.0366972	66	0.030303
LGG	284	0.0598592	0.0315789	228	0.0614035
LIHC	253	0.181818	0.188235	121	0.181818
LUAD	239	0.313808	0.210744	273	0.175824
LUSC	364	0.423077	0.36193	130	0.230769
MESO	67	0.268657	0.183099	15	0.266667
OV	NA	NA	NA	439	0.280182
PAAD	101	0.475248	0.156863	82	0.121951
PCPG	78	0.0128205	0.0128205	100	0.11
PRAD	495	0.0262626	0.01	NA	NA
READ	80	0.3375	0.25	68	0.102941
SARC	116	0.172414	0.142857	137	0.0656934
SKCM	289	0.276817	0.244828	180	0.311111
STAD	282	0.468085	0.364912	157	0.216561
TGCT	134	0.126866	0.119403	NA	NA
THCA	129	0.0465116	0.0441176	358	0.0111732
THYM	63	0.015873	0.03125	59	0
UCEC	NA	NA	NA	544	0.0772059
UCS	NA	NA	NA	57	0.298246
UVM	45	0.466667	0.466667	35	0.428571

### Sheet: Supp_Table_4
Tumor_type	Arm	#Genes	Amp frequency	Amp frequency score	Amp z-score	Amp q-value	Del frequency	Del frequency score	Del z-score	Del q-value
ACC	Yq	160	0.26	0.62	1.76	0.121	0.58	0.78	3.99	0.000914
ACC	Yp	109	0.26	0.62	1.71	0.121	0.58	0.78	3.93	0.000914
BLCA	Yp	109	0.27	0.45	2.32	0.0429	0.41	0.56	5.86	1.24e-08
BRCA	Yq	160	0.36	0.5	1.7	0.228	0.27	0.43	1.15	0.584
BRCA	Yp	109	0.27	0.33	0.646	0.656	0.18	0.25	0.0579	0.968
CHOL	Yq	160	0.12	0.22	-0.45	0.967	0.44	0.5	1.73	0.173
CHOL	Yp	109	0.12	0.22	-0.466	0.967	0.44	0.5	1.7	0.173
COAD	Yq	160	0.16	0.28	-0.414	1	0.41	0.49	5.4	2.01e-07
COAD	Yp	109	0.16	0.28	-0.495	1	0.41	0.49	5.28	3.38e-07
DLBC	Yq	160	0.05	0.07	-0.334	0.822	0.36	0.38	4.36	0.000138
DLBC	Yp	109	0.09	0.14	0.554	0.542	0.36	0.4	4.52	0.000134
ESCA	Yq	160	0.08	0.35	-1.89	1	0.76	0.83	7.79	1.48e-13
ESCA	Yp	109	0.12	0.45	-0.768	1	0.73	0.83	7.5	6.66e-13
GBM	Yq	160	0.08	0.09	-1.79	1	0.09	0.1	-1.25	0.999
GBM	Yp	109	0.08	0.09	-1.76	1	0.1	0.11	-0.862	0.999
HNSC	Yq	160	0.13	0.29	-1.63	1	0.53	0.61	10	0
HNSC	Yp	109	0.17	0.34	-0.382	1	0.49	0.59	9.05	0
KICH	Yq	160	0.05	0.12	-0.697	0.999	0.55	0.58	6.21	1.03e-09
KICH	Yp	109	0.05	0.12	-0.685	0.999	0.55	0.58	6.25	8.88e-10
KIRC	Yq	160	0.03	0.06	-3.23	1	0.47	0.49	16.4	0
KIRC	Yp	109	0.03	0.06	-3.29	1	0.47	0.49	16.3	0
KIRP	Yq	160	0.01	0.08	-1.28	1	0.83	0.84	26.4	0
KIRP	Yp	109	0.01	0.08	-1.31	1	0.83	0.84	26.2	0
LAML	Yq	160	0.06	0.07	-0.595	0.963	0.1	0.1	0.524	0.706
LAML	Yp	109	0.06	0.07	-0.622	0.963	0.1	0.1	0.491	0.706
LGG	Yq	160	0.03	0.03	-2.06	1	0.09	0.09	1.99	0.0553
LGG	Yp	109	0.03	0.03	-1.97	1	0.09	0.09	2.37	0.0223
LIHC	Yq	160	0.06	0.09	-3.34	1	0.3	0.32	5.07	7.07e-07
LIHC	Yp	109	0.07	0.1	-2.93	1	0.3	0.32	5.33	1.89e-07
LUAD	Yq	160	0.18	0.38	0.18	1	0.52	0.64	7.8	4.61e-14
LUAD	Yp	109	0.2	0.39	0.488	0.961	0.5	0.62	7.16	3.39e-12
LUSC	Yq	160	0.19	0.5	1.06	0.39	0.62	0.77	10.7	0
LUSC	Yp	109	0.22	0.53	1.76	0.13	0.58	0.75	9.7	0
MESO	Yq	160	0.09	0.12	-1.06	0.999	0.28	0.31	2.56	0.0182
MESO	Yp	109	0.09	0.12	-1.07	0.999	0.28	0.31	2.54	0.0182
PAAD	Yq	160	0.04	0.08	-2.25	1	0.5	0.53	7.66	6.6e-14
PAAD	Yp	109	0.04	0.08	-2.31	1	0.5	0.52	7.37	5.18e-13
PCPG	Yq	160	0	0	-1.97	0.986	0.08	0.08	1.02	0.33
PCPG	Yp	109	0.01	0.01	-1.42	0.986	0.08	0.08	1.11	0.305
PRAD	Yq	160	0.05	0.05	-2.3	1	0.06	0.06	-1.53	1
PRAD	Yp	109	0.05	0.05	-2.41	1	0.05	0.06	-2.1	1
READ	Yq	160	0.17	0.33	-0.633	1	0.46	0.56	3.16	0.00371
READ	Yp	109	0.15	0.29	-1.22	1	0.47	0.56	3.1	0.00419
SARC	Yq	160	0.15	0.25	-1.15	1	0.41	0.47	3.53	0.00149
SARC	Yp	109	0.16	0.25	-1.15	1	0.38	0.45	2.91	0.00975
SKCM	Yq	160	0.11	0.19	-2.6	1	0.41	0.46	6.57	1.51e-10
SKCM	Yp	109	0.12	0.2	-2.2	1	0.38	0.44	5.79	1.95e-08
STAD	Yq	160	0.07	0.16	-3.73	1	0.58	0.62	10.5	0
STAD	Yp	109	0.07	0.17	-3.5	1	0.57	0.62	10.2	0
TGCT	Yq	160	0.19	0.6	1.84	0.117	0.69	0.84	8.18	6.82e-16
TGCT	Yp	109	0.19	0.6	1.93	0.105	0.68	0.84	8.02	2.98e-15
THCA	Yq	160	0.02	0.02	0.161	0.852	0.05	0.05	3.08	0.00886
THCA	Yp	109	0.02	0.02	0.162	0.852	0.05	0.05	3.08	0.00886
THYM	Yq	160	0.08	0.08	1.28	0.332	0.06	0.07	0.709	0.741
THYM	Yp	109	0.08	0.08	1.27	0.332	0.06	0.07	0.702	0.741
UVM	Yq	160	0.07	0.12	2.68	0.0197	0.47	0.5	17.6	0
UVM	Yp	109	0.07	0.12	2.75	0.0185	0.47	0.5	17.9	0

### Sheet: Supp_Table_5
Cohort	gene_id	# LOY tumors with at least one mutation	# LOY tumors with no mutation	# WT tumors with at least one mutation	# WT tumors with no mutation	One-sided Fisher P-value	FDR
Pancancer	TP53	663	727	767	2221	2.23214e-46	1.33928e-43
Pancancer	LRP1B	248	1142	294	2694	2.06537e-13	1.23716e-10
Pancancer	CDKN2A	113	1277	110	2878	1.31172e-09	7.8441e-07
Pancancer	NFE2L2	65	1325	50	2938	2.39541e-08	1.43006e-05
Pancancer	KDM6A	69	1321	63	2925	5.52712e-07	0.000329416
COAD	TP53	40	13	37	67	1.83801e-06	0.00101458
Pancancer	KDM5C	38	1352	26	2962	4.13754e-06	0.00246183
HNSC	TP53	107	27	83	63	2.80266e-05	0.0134528
Pancancer	NSD1	67	1323	73	2915	3.90256e-05	0.0231812
Pancancer	TRRAP	78	1312	92	2896	5.91726e-05	0.0350894
Pancancer	MET	43	1347	39	2949	7.01762e-05	0.0415443
KIRC	KDM5C	15	122	2	179	0.000108758	0.0340414
LUAD	TP53	52	23	45	65	0.000115994	0.0578812
STAD	TP53	78	54	44	77	0.000230986	0.129814
Pancancer	GAS7	22	1368	14	2974	0.000255966	0.151276
Pancancer	AKAP9	77	1313	97	2891	0.000281011	0.165797
Pancancer	APC	109	1281	155	2833	0.000476434	0.28062
Pancancer	ERBB4	80	1310	106	2882	0.000638979	0.37572
Pancancer	PBRM1	80	1310	106	2882	0.000638979	0.37572
LUSC	TP53	138	16	98	33	0.000812553	0.436341
GBM	BCL6	2	5	0	215	0.00085606	0.208023
Pancancer	NOTCH1	70	1320	91	2897	0.000962595	0.564081
ESCA	TP53	84	5	29	11	0.00104223	0.380413
BLCA	NCOA2	6	68	0	150	0.00112961	0.600951
Pancancer	KRAS	105	1285	154	2834	0.00129471	0.757408
PRAD	TP53	6	7	45	402	0.00130377	0.530634
LGG	CIC	9	8	43	204	0.00159015	0.392767
Pancancer	NOTCH2	50	1340	60	2928	0.00159264	0.930099
Pancancer	FAT1	100	1290	147	2841	0.00177019	1
SKCM	MYH11	16	64	11	159	0.0018577	1
PAAD	KRAS	40	8	26	22	0.00190268	0.245446
Pancancer	KEAP1	54	1336	68	2920	0.00221002	1
Pancancer	ZNF521	56	1334	72	2916	0.00254503	1
LUAD	NF1	16	59	7	103	0.00269264	1
Pancancer	CDH11	49	1341	61	2927	0.0029637	1
Pancancer	HMGA2	5	1385	0	2988	0.0032104	1
Pancancer	PREX2	77	1313	110	2878	0.00344997	1
Pancancer	PDE4DIP	74	1316	105	2883	0.00363771	1
Pancancer	NFATC2	32	1358	35	2953	0.00423084	1
BLCA	TP53	43	31	58	92	0.00456551	1
Pancancer	PTPN13	50	1340	65	2923	0.00491818	1
Pancancer	BCL11B	32	1358	36	2952	0.00560765	1
Pancancer	ASXL1	40	1350	49	2939	0.00574013	1
BLCA	KDM6A	26	48	28	122	0.00608357	1
Pancancer	SMAD4	44	1346	56	2932	0.00622728	1
Pancancer	NIN	36	1354	43	2945	0.0065403	1
LUAD	PDE4DIP	10	65	3	107	0.00681165	1
BLCA	BRCA1	8	66	3	147	0.00694326	1
Pancancer	NUTM1	34	1356	40	2948	0.00694462	1
Pancancer	PBX1	21	1369	20	2968	0.0071776	1
Pancancer	RNF213	67	1323	97	2891	0.00761961	1
Pancancer	FAT4	135	1255	224	2764	0.00815306	1
THCA	NRAS	3	3	8	114	0.00833676	0.608583
Pancancer	MLLT6	20	1370	19	2969	0.00847126	1
LIHC	TP53	22	24	48	125	0.00876505	1
LIHC	RECQL4	3	43	0	173	0.00879149	1
Pancancer	SPEN	58	1332	82	2906	0.00897228	1
PRAD	ATM	3	10	14	433	0.00956276	1
SKCM	FANCE	4	76	0	170	0.00995438	1
SKCM	TGFBR2	4	76	0	170	0.00995438	1
Pancancer	CEP89	19	1371	18	2970	0.0100051	1
Pancancer	PPP2R1A	19	1371	18	2970	0.0100051	1
Pancancer	LCP1	23	1367	24	2964	0.0100556	1
LUAD	TRIP11	5	70	0	110	0.0100929	1
LUAD	WRN	5	70	0	110	0.0100929	1
Pancancer	FOXO1	14	1376	11	2977	0.010188	1
BLCA	CCND1	4	70	0	150	0.011268	1
Pancancer	CREB3L2	16	1374	14	2974	0.0112785	1
HNSC	SETBP1	6	128	0	146	0.011319	1
Pancancer	PDGFRB	29	1361	34	2954	0.0118002	1
LGG	PIK3CA	5	12	19	228	0.011927	1
Pancancer	PRF1	20	1370	20	2968	0.0119831	1
PCPG	ARHGEF12	1	0	0	73	0.0135135	0.648649
PCPG	POLE	1	0	0	73	0.0135135	0.648649
PCPG	SETBP1	1	0	0	73	0.0135135	0.648649
Pancancer	PTPRB	72	1318	110	2878	0.0138979	1
Pancancer	MSN	12	1378	9	2979	0.0139721	1
KIRC	ZMYM2	5	132	0	181	0.0142277	1
BLCA	ELK4	5	69	1	149	0.0158636	1
Pancancer	GNA11	16	1374	15	2973	0.0165675	1
THYM	MLLT4	1	0	0	59	0.0166667	0.9
THYM	PAX7	1	0	0	59	0.0166667	0.9
THYM	SFPQ	1	0	0	59	0.0166667	0.9
THYM	TNFAIP3	1	0	0	59	0.0166667	0.9
Pancancer	CREBBP	63	1327	95	2893	0.0171192	1
Pancancer	SETBP1	53	1337	77	2911	0.0172473	1
UVM	GNA11	13	8	6	17	0.0177257	0.407691
Pancancer	PMS1	23	1367	26	2962	0.0181414	1
LUAD	NIN	6	69	1	109	0.0183971	1
LIHC	NFATC2	4	42	2	171	0.018702	1
Pancancer	TAL1	15	1375	14	2974	0.0196409	1
Pancancer	CCND1	9	1381	6	2982	0.0221698	1
Pancancer	DDR2	25	1365	30	2958	0.0222563	1
LUSC	CREB3L2	6	148	0	131	0.0237819	1
COAD	APC	36	17	52	52	0.023785	1
HNSC	ATIC	5	129	0	146	0.0241295	1
LUAD	PREX2	7	68	2	108	0.0241801	1
Pancancer	TGFBR2	29	1361	37	2951	0.0242524	1
HNSC	BRCA2	7	127	1	145	0.0250826	1
HNSC	CAMTA1	7	127	1	145	0.0250826	1
HNSC	KDR	7	127	1	145	0.0250826	1
HNSC	KEAP1	7	127	1	145	0.0250826	1
HNSC	NCOR1	7	127	1	145	0.0250826	1
LUAD	ASPSCR1	4	71	0	110	0.0257298	1
LUAD	C2orf44	4	71	0	110	0.0257298	1
LUAD	WHSC1L1	4	71	0	110	0.0257298	1
Pancancer	SMARCA4	63	1327	98	2890	0.0262011	1
KIRC	AKAP9	6	131	1	180	0.0268855	1
Pancancer	MYB	17	1373	18	2970	0.0274758	1
Pancancer	PHOX2B	13	1377	12	2976	0.0277131	1
Pancancer	EXT2	15	1375	15	2973	0.0280033	1
Pancancer	TFRC	15	1375	15	2973	0.0280033	1
LUSC	NFE2L2	33	121	16	115	0.0280201	1
Pancancer	RET	35	1355	48	2940	0.0281596	1
Pancancer	CLTC	28	1362	36	2952	0.0282258	1
PRAD	CANT1	1	12	0	447	0.0282609	1
PRAD	CIC	1	12	0	447	0.0282609	1
PRAD	DICER1	1	12	0	447	0.0282609	1
PRAD	FANCD2	1	12	0	447	0.0282609	1
PRAD	KIF5B	1	12	0	447	0.0282609	1
PRAD	LZTR1	1	12	0	447	0.0282609	1
Pancancer	MAP3K13	25	1365	31	2957	0.0283938	1
Pancancer	FBXW7	49	1341	73	2915	0.0286842	1
BLCA	SMARCA4	8	66	5	145	0.0288204	1
Pancancer	KMT2C	115	1275	198	2790	0.0293645	1
Pancancer	RPL10	7	1383	4	2984	0.0294587	1
Pancancer	ATR	50	1340	75	2913	0.0295187	1
Pancancer	NTRK3	36	1354	50	2938	0.0295415	1
LIHC	BRD4	3	43	1	172	0.0299155	1
MESO	TP53	6	12	4	39	0.0302224	1
Pancancer	NCOA2	33	1357	45	2943	0.0308638	1
PAAD	TP53	33	15	23	25	0.0309112	1
GBM	ERG	1	6	0	215	0.0315315	1
GBM	EXT2	1	6	0	215	0.0315315	1
GBM	FANCD2	1	6	0	215	0.0315315	1
GBM	FAT4	1	6	0	215	0.0315315	1
GBM	GPC3	1	6	0	215	0.0315315	1
GBM	PBRM1	1	6	0	215	0.0315315	1
SKCM	EIF3E	3	77	0	170	0.0319316	1
SKCM	WWTR1	3	77	0	170	0.0319316	1
LUSC	KDM6A	12	142	3	128	0.0325018	1
Pancancer	MYH11	48	1342	72	2916	0.0325022	1
Pancancer	CLTCL1	27	1363	35	2953	0.0328421	1
Pancancer	LZTR1	27	1363	35	2953	0.0328421	1
Pancancer	CLIP1	24	1366	30	2958	0.033204	1
Pancancer	FGFR1OP	6	1384	3	2985	0.0333299	1
Pancancer	HOXA11	6	1384	3	2985	0.0333299	1
THYM	CYLD	1	0	1	58	0.0333333	1
KIRC	NOTCH2	4	133	0	181	0.0335903	1
Pancancer	BRCA1	31	1359	42	2946	0.0338223	1
Pancancer	NUMA1	35	1355	49	2939	0.0339478	1
BLCA	EIF3E	3	71	0	150	0.0350737	1
BLCA	GMPS	3	71	0	150	0.0350737	1
BLCA	HOXA11	3	71	0	150	0.0350737	1
BLCA	SRSF2	3	71	0	150	0.0350737	1
Pancancer	FOXL2	9	1381	7	2981	0.0366418	1
COAD	HIST1H3B	3	50	0	104	0.0370249	1
Pancancer	ERBB2	29	1361	39	2949	0.0370555	1
HNSC	RNF213	11	123	4	142	0.0378664	1
Pancancer	FGFR2	26	1364	34	2954	0.0382029	1
Pancancer	NCOA1	26	1364	34	2954	0.0382029	1
PRAD	KMT2D	3	10	25	422	0.0383288	1
HNSC	CDH11	8	126	2	144	0.0384553	1
Pancancer	EXT1	20	1370	24	2964	0.0386149	1
Pancancer	TAF15	15	1375	16	2972	0.0387243	1
Pancancer	CD79A	11	1379	10	2978	0.0393638	1
Pancancer	FUS	13	1377	13	2975	0.0396944	1
HNSC	NSD1	21	113	12	134	0.0401204	1
Pancancer	VHL	45	1345	68	2920	0.0405452	1
Pancancer	BRD4	27	1363	36	2952	0.0405837	1
LUAD	MAP3K13	5	70	1	109	0.0409323	1
LUAD	NTRK1	5	70	1	109	0.0409323	1
Pancancer	AFF3	40	1350	59	2929	0.0409621	1
STAD	AFF4	9	123	2	119	0.041262	1
Pancancer	RUNX1T1	52	1338	81	2907	0.041376	1
BLCA	CHEK2	4	70	1	149	0.041999	1
BLCA	TFRC	4	70	1	149	0.041999	1
SKCM	MET	10	70	9	161	0.0432981	1
LIHC	FOXP1	2	44	0	173	0.043358	1
LIHC	MYOD1	2	44	0	173	0.043358	1
LIHC	SLC45A3	2	44	0	173	0.043358	1
LIHC	TP63	2	44	0	173	0.043358	1
LIHC	XPO1	2	44	0	173	0.043358	1
Pancancer	WIF1	16	1374	18	2970	0.0439067	1
SKCM	BRAF	49	31	83	87	0.0442261	1
LUSC	CLTCL1	5	149	0	131	0.0446909	1
LUSC	FOXP1	5	149	0	131	0.0446909	1
LUSC	ZBTB16	5	149	0	131	0.0446909	1
COAD	EXT1	4	49	1	103	0.0447058	1
Pancancer	BCR	19	1371	23	2965	0.0454458	1
Pancancer	PLAG1	19	1371	23	2965	0.0454458	1
Pancancer	PCSK7	14	1376	15	2973	0.0460711	1
THCA	AXIN1	1	5	0	122	0.046875	1
THCA	CDK12	1	5	0	122	0.046875	1
THCA	CLTCL1	1	5	0	122	0.046875	1
THCA	PCSK7	1	5	0	122	0.046875	1
THCA	PTPRK	1	5	0	122	0.046875	1
THCA	RB1	1	5	0	122	0.046875	1
THCA	USP6	1	5	0	122	0.046875	1
Pancancer	ARID1A	96	1294	166	2822	0.0471027	1
Pancancer	CCDC6	12	1378	12	2976	0.0473941	1
Pancancer	GOPC	12	1378	12	2976	0.0473941	1
Pancancer	SFRP4	17	1373	20	2968	0.0488376	1
DLBC	BCL11B	3	5	0	12	0.0491228	1
Pancancer	CUX1	31	1359	44	2944	0.0493013	1
Pancancer	RECQL4	20	1370	25	2963	0.0493656	1
LUAD	IL21R	6	69	2	108	0.0494147	1
LUAD	PTPN13	6	69	2	108	0.0494147	1
STAD	ZNF521	12	120	4	117	0.0496367	1
SKCM	MAP3K13	7	73	5	165	0.049678	1
HNSC	CLTC	4	130	0	146	0.0512289	1
HNSC	GOPC	4	130	0	146	0.0512289	1
HNSC	MLLT4	4	130	0	146	0.0512289	1
Pancancer	RPN1	7	1383	5	2983	0.0516339	1
Pancancer	ETV1	18	1372	22	2966	0.0535096	1
LUAD	BCL11B	7	68	3	107	0.0538594	1
LUAD	DNMT3A	7	68	3	107	0.0538594	1
LUAD	NOTCH2	7	68	3	107	0.0538594	1
PRAD	ERC1	1	12	1	446	0.0557829	1
PRAD	FLT3	1	12	1	446	0.0557829	1
PRAD	HSP90AB1	1	12	1	446	0.0557829	1
PRAD	IL21R	1	12	1	446	0.0557829	1
PRAD	MN1	1	12	1	446	0.0557829	1
PRAD	NF1	1	12	1	446	0.0557829	1
PRAD	NT5C2	1	12	1	446	0.0557829	1
Pancancer	SS18	9	1381	8	2980	0.0564221	1
STAD	LRP1B	47	85	31	90	0.0565511	1
Pancancer	EBF1	22	1368	29	2959	0.0566454	1
Pancancer	NFKB2	11	1379	11	2977	0.056719	1
Pancancer	BCL9L	35	1355	52	2936	0.0567867	1
Pancancer	DAXX	16	1374	19	2969	0.0577433	1
Pancancer	ARHGAP26	19	1371	24	2964	0.0579246	1
Pancancer	ZNF331	23	1367	31	2957	0.0600136	1
Pancancer	FOXO4	6	1384	4	2984	0.0612634	1
Pancancer	NPM1	6	1384	4	2984	0.0612634	1
HNSC	RUNX1T1	10	124	4	142	0.0614249	1
STAD	CDH11	16	116	7	114	0.0615213	1
LIHC	PTPN13	4	42	4	169	0.0623792	1
Pancancer	PTPRC	54	1336	88	2900	0.0630329	1
LIHC	GPHN	3	43	2	171	0.0637139	1
LIHC	NTRK1	3	43	2	171	0.0637139	1
LIHC	WHSC1	3	43	2	171	0.0637139	1
LGG	CDK12	1	16	0	247	0.0643939	1
LGG	DDIT3	1	16	0	247	0.0643939	1
LGG	FAM46C	1	16	0	247	0.0643939	1
LGG	FANCC	1	16	0	247	0.0643939	1
LGG	IL6ST	1	16	0	247	0.0643939	1
LGG	MEN1	1	16	0	247	0.0643939	1
LGG	MLLT6	1	16	0	247	0.0643939	1
LGG	POU2AF1	1	16	0	247	0.0643939	1
LGG	REL	1	16	0	247	0.0643939	1
LGG	WRN	1	16	0	247	0.0643939	1
ESCA	NFE2L2	11	78	1	39	0.0649158	1
LUAD	CEP89	3	72	0	110	0.0650392	1
LUAD	CLTCL1	3	72	0	110	0.0650392	1
LUAD	EML4	3	72	0	110	0.0650392	1
LUAD	EXT2	3	72	0	110	0.0650392	1
LUAD	FGFR4	3	72	0	110	0.0650392	1
LUAD	HOXA9	3	72	0	110	0.0650392	1
LUAD	LASP1	3	72	0	110	0.0650392	1
LUAD	MAP3K1	3	72	0	110	0.0650392	1
LUAD	MDM4	3	72	0	110	0.0650392	1
LUAD	MYH9	3	72	0	110	0.0650392	1
LUAD	PBX1	3	72	0	110	0.0650392	1
LUAD	PHOX2B	3	72	0	110	0.0650392	1
LUAD	PPP2R1A	3	72	0	110	0.0650392	1
LUAD	PTEN	3	72	0	110	0.0650392	1
LUAD	PTPN11	3	72	0	110	0.0650392	1
LUAD	TFG	3	72	0	110	0.0650392	1
LUAD	XPO1	3	72	0	110	0.0650392	1
Pancancer	PRRX1	12	1378	13	2975	0.0655612	1
HNSC	LIFR	7	127	2	144	0.0672924	1
Pancancer	MDM4	8	1382	7	2981	0.067858	1
Pancancer	CCNB1IP1	10	1380	10	2978	0.0680657	1
Pancancer	ELK4	10	1380	10	2978	0.0680657	1
Pancancer	MN1	26	1364	37	2951	0.0691118	1
Pancancer	BCL9	32	1358	48	2940	0.0715059	1
Pancancer	FLT3	32	1358	48	2940	0.0715059	1
SKCM	RB1	5	75	3	167	0.0716786	1
STAD	PBX1	4	128	0	121	0.0724842	1
LUSC	CDKN2A	31	123	17	114	0.0729216	1
Pancancer	GPHN	20	1370	27	2961	0.0769115	1
Pancancer	RBM15	20	1370	27	2961	0.0769115	1
Pancancer	GPC3	11	1379	12	2976	0.0784641	1
KIRC	FLT4	3	134	0	181	0.0789623	1
SARC	FAT1	3	17	2	64	0.0798412	1
Pancancer	FOXP1	21	1369	29	2959	0.0809368	1
Pancancer	RPL22	14	1376	17	2971	0.0809504	1
BLCA	CEP89	5	69	3	147	0.0811053	1
BLCA	CIC	5	69	3	147	0.0811053	1
BLCA	FOXA1	5	69	3	147	0.0811053	1
LGG	FUBP1	4	13	23	224	0.081485	1
Pancancer	WWTR1	7	1383	6	2982	0.0819355	1
Pancancer	FLT4	38	1352	60	2928	0.0821204	1
TGCT	KIT	5	12	13	90	0.0825211	1
PRAD	NOTCH1	1	12	2	445	0.0825838	1
BLCA	STAG2	16	58	20	130	0.0831246	1
HNSC	KDM6A	8	126	3	143	0.083669	1
HNSC	TRRAP	8	126	3	143	0.083669	1
LUSC	BLM	4	150	0	131	0.0837209	1
LUSC	CNTRL	4	150	0	131	0.0837209	1
LUSC	ETV1	4	150	0	131	0.0837209	1
LUSC	HSP90AB1	4	150	0	131	0.0837209	1
LUSC	JAK1	4	150	0	131	0.0837209	1
LUSC	LZTR1	4	150	0	131	0.0837209	1
LUSC	MET	4	150	0	131	0.0837209	1
LUSC	MYO5A	4	150	0	131	0.0837209	1
LUSC	NFKB2	4	150	0	131	0.0837209	1
LUSC	RBM15	4	150	0	131	0.0837209	1
LUSC	SMAD4	4	150	0	131	0.0837209	1
LUAD	LRP1B	27	48	28	82	0.0846818	1
SKCM	DROSHA	4	76	2	168	0.084922	1
LUSC	RET	8	146	2	129	0.0854031	1
Pancancer	LIFR	33	1357	51	2937	0.0854455	1
Pancancer	TRIP11	33	1357	51	2937	0.0854455	1
ACC	TP53	6	8	2	13	0.0861569	1
Pancancer	HIST1H3B	15	1375	19	2969	0.0876201	1
Pancancer	RARA	12	1378	14	2974	0.0877327	1
Pancancer	DNMT3A	28	1362	42	2946	0.0877806	1
Pancancer	DROSHA	28	1362	42	2946	0.0877806	1
HNSC	CBLB	5	129	1	145	0.0881825	1
HNSC	NOTCH2	5	129	1	145	0.0881825	1
LUAD	FLT4	4	71	1	109	0.0882774	1
LUAD	GAS7	4	71	1	109	0.0882774	1
LUAD	NRG1	4	71	1	109	0.0882774	1
LUAD	RBM15	4	71	1	109	0.0882774	1
Pancancer	NCOR1	53	1337	89	2899	0.0882973	1
LUAD	PTPRB	10	65	7	103	0.0892131	1
BLCA	TRRAP	11	63	12	138	0.0892879	1
LUSC	BRAF	6	148	1	130	0.0907805	1
Pancancer	PTPRT	78	1312	138	2850	0.0915109	1
GBM	KIAA1598	1	6	2	213	0.0920459	1
GBM	PAX3	1	6	2	213	0.0920459	1
GBM	SALL4	1	6	2	213	0.0920459	1
BLCA	CLIP1	7	67	6	144	0.092734	1
Pancancer	KIF5B	16	1374	21	2967	0.093694	1
Pancancer	MLLT1	10	1380	11	2977	0.0941584	1
Pancancer	SRSF2	10	1380	11	2977	0.0941584	1
BLCA	FNBP1	4	70	2	148	0.0942696	1
BLCA	GATA3	4	70	2	148	0.0942696	1
BLCA	KIT	4	70	2	148	0.0942696	1
BLCA	TSC2	4	70	2	148	0.0942696	1
BLCA	TSHR	4	70	2	148	0.0942696	1
Pancancer	RAF1	13	1377	16	2972	0.0960022	1
SKCM	ARHGAP26	8	72	8	162	0.0961555	1
SKCM	NRG1	8	72	8	162	0.0961555	1
HNSC	NOTCH1	25	109	18	128	0.0965835	1
LUAD	ERBB4	8	67	5	105	0.0967662	1
LUAD	KDR	8	67	5	105	0.0967662	1
LUAD	PCM1	5	70	2	108	0.0972703	1
LUAD	TET1	5	70	2	108	0.0972703	1
LUAD	TPR	5	70	2	108	0.0972703	1
LUAD	ZFHX3	5	70	2	108	0.0972703	1
SKCM	AXIN2	3	77	1	169	0.0978632	1
SKCM	IKBKB	3	77	1	169	0.0978632	1
SKCM	MSI2	3	77	1	169	0.0978632	1
SKCM	TRIM27	3	77	1	169	0.0978632	1
SKCM	WAS	3	77	1	169	0.0978632	1
SKCM	BCR	6	74	5	165	0.0980892	1
Pancancer	REL	8	1382	8	2980	0.0990742	1
LUAD	ARID1A	7	68	4	106	0.0992264	1
LUAD	ATP2B3	7	68	4	106	0.0992264	1
LUAD	CREBBP	7	68	4	106	0.0992264	1
LUAD	KDM5C	7	68	4	106	0.0992264	1
LUAD	USP6	7	68	4	106	0.0992264	1
Pancancer	ACSL6	17	1373	23	2965	0.0992331	1
Pancancer	IRF4	17	1373	23	2965	0.0992331	1
Pancancer	CCND3	6	1384	5	2983	0.099429	1
Pancancer	SOCS1	6	1384	5	2983	0.099429	1
Pancancer	TNFRSF14	6	1384	5	2983	0.099429	1
ACC	DAXX	3	11	0	15	0.0996169	1
ACC	FAT4	3	11	0	15	0.0996169	1
LUSC	SETBP1	11	143	4	127	0.0998358	1
LUAD	DDR2	6	69	3	107	0.0998839	1
LUAD	LEF1	6	69	3	107	0.0998839	1
LUAD	PRDM16	6	69	3	107	0.0998839	1
LUAD	RNF213	6	69	3	107	0.0998839	1
COAD	DDR2	4	49	2	102	0.100076	1
Pancancer	STAG2	34	1356	54	2934	0.100473	1
SKCM	CCDC6	2	78	0	170	0.101526	1
SKCM	FOXO4	2	78	0	170	0.101526	1
SKCM	RPL10	2	78	0	170	0.101526	1
SKCM	SRC	2	78	0	170	0.101526	1
SKCM	SUFU	2	78	0	170	0.101526	1
ESCA	APC	6	83	0	40	0.10216	1
Pancancer	MLLT4	35	1355	56	2932	0.102196	1
Pancancer	PRDM16	35	1355	56	2932	0.102196	1
Pancancer	GOLGA5	14	1376	18	2970	0.103397	1
Pancancer	MYO5A	29	1361	45	2943	0.105027	1
Pancancer	NF2	23	1367	34	2954	0.10512	1
BLCA	EBF1	3	71	1	149	0.106491	1
BLCA	BCL11B	2	72	0	150	0.108144	1
BLCA	MLLT6	2	72	0	150	0.108144	1
BLCA	NT5C2	2	72	0	150	0.108144	1
BLCA	TERT	2	72	0	150	0.108144	1
BLCA	XPC	2	72	0	150	0.108144	1
HNSC	CNOT3	3	131	0	146	0.108324	1
HNSC	FANCA	3	131	0	146	0.108324	1
HNSC	FUBP1	3	131	0	146	0.108324	1
HNSC	GOLGA5	3	131	0	146	0.108324	1
HNSC	MN1	3	131	0	146	0.108324	1
HNSC	PRRX1	3	131	0	146	0.108324	1
HNSC	RAD21	3	131	0	146	0.108324	1
HNSC	RANBP17	3	131	0	146	0.108324	1
HNSC	SH2B3	3	131	0	146	0.108324	1
HNSC	TET1	3	131	0	146	0.108324	1
HNSC	TRIM24	3	131	0	146	0.108324	1
HNSC	WRN	3	131	0	146	0.108324	1
HNSC	XPO1	3	131	0	146	0.108324	1
HNSC	AFF3	10	124	5	141	0.108542	1
HNSC	PTPRB	10	124	5	141	0.108542	1
PRAD	ARID1B	1	12	3	444	0.108681	1
PRAD	BCL6	1	12	3	444	0.108681	1
PRAD	IRF4	1	12	3	444	0.108681	1
PRAD	MAP2K4	1	12	3	444	0.108681	1
PRAD	RUNX1T1	1	12	3	444	0.108681	1
LIHC	AKAP9	3	43	3	170	0.108726	1
LIHC	ERBB4	3	43	3	170	0.108726	1
STAD	CDKN2A	7	125	2	119	0.108908	1
Pancancer	CAMTA1	40	1350	66	2922	0.109493	1
KIRC	PTPRC	4	133	1	180	0.111041	1
KIRC	RANBP2	4	133	1	180	0.111041	1
Pancancer	AMER1	25	1365	38	2950	0.11131	1
LIHC	CAMTA1	2	44	1	172	0.112491	1
LIHC	ERBB3	2	44	1	172	0.112491	1
LIHC	ERC1	2	44	1	172	0.112491	1
LIHC	FAT1	2	44	1	172	0.112491	1
LIHC	LRIG3	2	44	1	172	0.112491	1
LIHC	MAP2K2	2	44	1	172	0.112491	1
LIHC	MED12	2	44	1	172	0.112491	1
LIHC	MSH6	2	44	1	172	0.112491	1
LIHC	PBX1	2	44	1	172	0.112491	1
LIHC	SH2B3	2	44	1	172	0.112491	1
COAD	ELL	2	51	0	104	0.112527	1
COAD	RPN1	2	51	0	104	0.112527	1
Pancancer	RSPO3	9	1381	10	2978	0.113353	1
Pancancer	ROS1	60	1330	105	2883	0.113392	1
Pancancer	ZFHX3	60	1330	105	2883	0.113392	1
HNSC	BCORL1	6	128	2	144	0.114778	1
LUSC	NTRK3	9	145	3	128	0.11532	1
Pancancer	SMARCB1	16	1374	22	2966	0.115991	1
BLCA	PIK3CA	23	51	34	116	0.116302	1
LUAD	KMT2C	12	63	10	100	0.116832	1
SKCM	ETV1	7	73	7	163	0.11847	1
Pancancer	ELL	7	1383	7	2981	0.12038	1
SKCM	BCL11B	10	70	12	158	0.120813	1
SKCM	NUTM1	10	70	12	158	0.120813	1
SKCM	MPL	5	75	4	166	0.121039	1
GBM	LRP1B	1	6	3	212	0.121067	1
GBM	TRRAP	1	6	3	212	0.121067	1
Pancancer	MSH2	17	1373	24	2964	0.12137	1
Pancancer	TAL2	5	1385	4	2984	0.121447	1
Pancancer	RAP1GDS1	13	1377	17	2971	0.122095	1
KIRP	SMARCA4	10	157	0	38	0.122224	1
Pancancer	ALK	40	1350	67	2921	0.123288	1
Pancancer	HIP1	23	1367	35	2953	0.123949	1
LGG	ARHGEF12	1	16	1	246	0.12487	1
Pancancer	KLF6	10	1380	12	2976	0.125358	1
Pancancer	TRIM24	18	1372	26	2962	0.126234	1
Pancancer	WT1	18	1372	26	2962	0.126234	1
Pancancer	FUBP1	24	1366	37	2951	0.126993	1
STAD	LMNA	5	127	1	120	0.12816	1
Pancancer	KMT2D	131	1259	249	2739	0.12829	1
LGG	IDH2	2	15	8	239	0.129461	1
LUSC	ALK	7	147	2	129	0.132347	1
LUSC	SPEN	7	147	2	129	0.132347	1
STAD	CDK12	11	121	5	116	0.13255	1
SARC	PTPRB	2	18	1	65	0.133672	1
PRAD	ZNF521	1	12	4	443	0.134091	1
SKCM	KMT2C	17	63	25	145	0.134102	1
LIHC	FAT4	4	42	6	167	0.134282	1
HNSC	ATR	7	127	3	143	0.134579	1
Pancancer	FGFR4	20	1370	30	2958	0.134655	1
Pancancer	MAPK1	11	1379	14	2974	0.135549	1
BLCA	HNRNPA2B1	5	69	4	146	0.135639	1
BLCA	PBRM1	7	67	7	143	0.136353	1
Pancancer	MDM2	8	1382	9	2979	0.136987	1
Pancancer	TFPT	8	1382	9	2979	0.136987	1
Pancancer	TLX3	8	1382	9	2979	0.136987	1
Pancancer	CHD4	39	1351	66	2922	0.137064	1
Pancancer	NF1	80	1310	147	2841	0.138639	1
LUAD	FAT4	14	61	13	97	0.139582	1
STAD	OLIG2	3	129	0	121	0.140473	1
STAD	SS18	3	129	0	121	0.140473	1
BLCA	AKAP9	13	61	17	133	0.140491	1
Pancancer	RAD21	16	1374	23	2965	0.141167	1
TGCT	ARID1A	1	16	0	103	0.141667	1
TGCT	DDX3X	1	16	0	103	0.141667	1
TGCT	EP300	1	16	0	103	0.141667	1
TGCT	HOOK3	1	16	0	103	0.141667	1
TGCT	MLLT4	1	16	0	103	0.141667	1
TGCT	MYCN	1	16	0	103	0.141667	1
TGCT	MYO5A	1	16	0	103	0.141667	1
TGCT	NCOA4	1	16	0	103	0.141667	1
TGCT	NFKB2	1	16	0	103	0.141667	1
TGCT	PPM1D	1	16	0	103	0.141667	1
TGCT	RANBP2	1	16	0	103	0.141667	1
TGCT	RUNX1	1	16	0	103	0.141667	1
TGCT	SALL4	1	16	0	103	0.141667	1
TGCT	TP63	1	16	0	103	0.141667	1
TGCT	XPO1	1	16	0	103	0.141667	1
LUAD	NTRK3	9	66	7	103	0.14199	1
Pancancer	ZNF384	12	1378	16	2972	0.144276	1
Pancancer	IKBKB	17	1373	25	2963	0.146181	1
Pancancer	ZBTB16	17	1373	25	2963	0.146181	1
SKCM	BCL9L	6	74	6	164	0.1465	1
SKCM	TAL1	6	74	6	164	0.1465	1
Pancancer	DNAJB1	6	1384	6	2982	0.147224	1
SKCM	FGFR2	9	71	11	159	0.147231	1
SKCM	RAC1	9	71	11	159	0.147231	1
DLBC	CD79A	2	6	0	12	0.147368	1
DLBC	FAT1	2	6	0	12	0.147368	1
DLBC	GPHN	2	6	0	12	0.147368	1
DLBC	PRDM1	2	6	0	12	0.147368	1
Pancancer	LRIG3	24	1366	38	2950	0.147474	1
Pancancer	WRN	24	1366	38	2950	0.147474	1
LUSC	FGFR4	5	149	1	130	0.149236	1
LUSC	GAS7	5	149	1	130	0.149236	1
LUSC	KIF5B	5	149	1	130	0.149236	1
LUSC	PBRM1	5	149	1	130	0.149236	1
Pancancer	OLIG2	4	1386	3	2985	0.149667	1
LUAD	ZNF521	13	62	12	98	0.150232	1
SKCM	CBFA2T3	4	76	3	167	0.150265	1
SKCM	KRAS	4	76	3	167	0.150265	1
SKCM	PIK3CA	4	76	3	167	0.150265	1
Pancancer	HLF	9	1381	11	2977	0.150406	1
Pancancer	SH2B3	9	1381	11	2977	0.150406	1
ESCA	EPAS1	5	84	0	40	0.150808	1
ESCA	TRIP11	5	84	0	40	0.150808	1
KIRP	BAP1	9	158	0	38	0.15162	1
Pancancer	MPL	13	1377	18	2970	0.151811	1
LUSC	DCTN1	3	151	0	131	0.156353	1
LUSC	KCNJ5	3	151	0	131	0.156353	1
LUSC	RALGDS	3	151	0	131	0.156353	1
LUSC	RSPO3	3	151	0	131	0.156353	1
LUSC	SMAD2	3	151	0	131	0.156353	1
HNSC	SYK	4	130	1	145	0.159626	1
LUAD	MYH11	7	68	5	105	0.160029	1
LUAD	TRRAP	7	68	5	105	0.160029	1
Pancancer	RHOH	10	1380	13	2975	0.16143	1
LUAD	PTPRT	12	63	11	99	0.161642	1
Pancancer	BRCA2	57	1333	103	2885	0.16189	1
LIHC	KMT2A	3	43	4	169	0.162613	1
LIHC	LZTR1	3	43	4	169	0.162613	1
LIHC	PRDM16	3	43	4	169	0.162613	1
LIHC	SETD2	3	43	4	169	0.162613	1
LUAD	ACSL6	2	73	0	110	0.163043	1
LUAD	CCND2	2	73	0	110	0.163043	1
LUAD	CDK6	2	73	0	110	0.163043	1
LUAD	ECT2L	2	73	0	110	0.163043	1
LUAD	FCGR2B	2	73	0	110	0.163043	1
LUAD	FGFR2	2	73	0	110	0.163043	1
LUAD	FOXL2	2	73	0	110	0.163043	1
LUAD	FUS	2	73	0	110	0.163043	1
LUAD	HOXA11	2	73	0	110	0.163043	1
LUAD	HSP90AA1	2	73	0	110	0.163043	1
LUAD	LRIG3	2	73	0	110	0.163043	1
LUAD	MAPK1	2	73	0	110	0.163043	1
LUAD	MLLT1	2	73	0	110	0.163043	1
LUAD	PAX8	2	73	0	110	0.163043	1
LUAD	PLAG1	2	73	0	110	0.163043	1
LUAD	POU2AF1	2	73	0	110	0.163043	1
LUAD	RAF1	2	73	0	110	0.163043	1
LUAD	RANBP17	2	73	0	110	0.163043	1
LUAD	RPN1	2	73	0	110	0.163043	1
LUAD	2022-09-06	2	73	0	110	0.163043	1
LUAD	SS18	2	73	0	110	0.163043	1
LUAD	TCEA1	2	73	0	110	0.163043	1
LUAD	TFPT	2	73	0	110	0.163043	1
LUAD	TSC1	2	73	0	110	0.163043	1
LUAD	TTL	2	73	0	110	0.163043	1
LUAD	XPC	2	73	0	110	0.163043	1
READ	PTPRT	2	25	0	39	0.163636	1
Pancancer	CHEK2	15	1375	22	2966	0.164088	1
SKCM	ELN	7	73	8	162	0.165231	1
BLCA	ALK	4	70	3	147	0.165243	1
BLCA	MET	4	70	3	147	0.165243	1
BLCA	TGFBR2	4	70	3	147	0.165243	1
BLCA	CLTC	6	68	6	144	0.165613	1
BLCA	PTPRK	6	68	6	144	0.165613	1
HNSC	KMT2D	24	110	19	127	0.166182	1
Pancancer	LHFP	7	1383	8	2980	0.166337	1
Pancancer	SDC4	7	1383	8	2980	0.166337	1
Pancancer	2022-09-06	7	1383	8	2980	0.166337	1
Pancancer	TFE3	7	1383	8	2980	0.166337	1
LUSC	AFF3	8	146	3	128	0.169048	1
LUSC	NUTM1	8	146	3	128	0.169048	1
LUSC	RANBP17	8	146	3	128	0.169048	1
Pancancer	FCRL4	24	1366	39	2949	0.169728	1
Pancancer	NRG1	24	1366	39	2949	0.169728	1
Pancancer	KIAA1549	39	1351	68	2920	0.170218	1
Pancancer	ACKR3	11	1379	15	2973	0.170614	1
Pancancer	C2orf44	11	1379	15	2973	0.170614	1
Pancancer	RANBP17	25	1365	41	2947	0.171949	1
Pancancer	BLM	17	1373	26	2962	0.173569	1
LUAD	AKAP9	5	70	3	107	0.17703	1
LUAD	ATR	5	70	3	107	0.17703	1
LUAD	FCRL4	5	70	3	107	0.17703	1
LUAD	IRF4	5	70	3	107	0.17703	1
LUAD	NCOA2	5	70	3	107	0.17703	1
LUAD	SMAD4	5	70	3	107	0.17703	1
Pancancer	KDM5A	28	1362	47	2941	0.177483	1
Pancancer	TERT	12	1378	17	2971	0.178352	1
HNSC	FBXW7	11	123	7	139	0.178929	1
MESO	NF2	6	12	8	35	0.179312	1
Pancancer	ATP2B3	19	1371	30	2958	0.181014	1
Pancancer	CNOT3	19	1371	30	2958	0.181014	1
Pancancer	ERC1	19	1371	30	2958	0.181014	1
Pancancer	ALDH2	8	1382	10	2978	0.181014	1
Pancancer	XPC	8	1382	10	2978	0.181014	1
LGG	CDKN2C	1	16	2	245	0.181654	1
LGG	FAT1	1	16	2	245	0.181654	1
LGG	PTPRB	1	16	2	245	0.181654	1
Pancancer	NUP214	31	1359	53	2935	0.181662	1
SKCM	ECT2L	5	75	5	165	0.182237	1
LUAD	ACKR3	4	71	2	108	0.182967	1
LUAD	BCOR	3	72	1	109	0.182967	1
LUAD	BCORL1	4	71	2	108	0.182967	1
LUAD	BRCA1	4	71	2	108	0.182967	1
LUAD	CCNB1IP1	3	72	1	109	0.182967	1
LUAD	CDH1	3	72	1	109	0.182967	1
LUAD	CLTC	3	72	1	109	0.182967	1
LUAD	EBF1	4	71	2	108	0.182967	1
LUAD	ERBB3	3	72	1	109	0.182967	1
LUAD	ERG	4	71	2	108	0.182967	1
LUAD	FBXW7	4	71	2	108	0.182967	1
LUAD	FH	3	72	1	109	0.182967	1
LUAD	FUBP1	3	72	1	109	0.182967	1
LUAD	IL7R	4	71	2	108	0.182967	1
LUAD	JAK1	3	72	1	109	0.182967	1
LUAD	KAT6B	3	72	1	109	0.182967	1
LUAD	KLK2	3	72	1	109	0.182967	1
LUAD	LZTR1	3	72	1	109	0.182967	1
LUAD	NFATC2	3	72	1	109	0.182967	1
LUAD	NUTM1	4	71	2	108	0.182967	1
LUAD	PAX3	3	72	1	109	0.182967	1
LUAD	RAP1GDS1	3	72	1	109	0.182967	1
LUAD	RET	4	71	2	108	0.182967	1
LUAD	STAT5B	3	72	1	109	0.182967	1
LUAD	TAF15	3	72	1	109	0.182967	1
LUAD	WHSC1	3	72	1	109	0.182967	1
SKCM	CDKN2A	14	66	21	149	0.183534	1
KIRC	ASXL1	2	135	0	181	0.18483	1
KIRC	BCORL1	2	135	0	181	0.18483	1
KIRC	DAXX	2	135	0	181	0.18483	1
KIRC	DDR2	2	135	0	181	0.18483	1
KIRC	ELN	2	135	0	181	0.18483	1
KIRC	ETNK1	2	135	0	181	0.18483	1
KIRC	FGFR3	2	135	0	181	0.18483	1
KIRC	FUS	2	135	0	181	0.18483	1
KIRC	GPHN	2	135	0	181	0.18483	1
KIRC	HSP90AB1	2	135	0	181	0.18483	1
KIRC	MET	2	135	0	181	0.18483	1
KIRC	PER1	2	135	0	181	0.18483	1
KIRC	RARA	2	135	0	181	0.18483	1
KIRC	SNX29	2	135	0	181	0.18483	1
Pancancer	DDX5	13	1377	19	2969	0.184936	1
Pancancer	FAM131B	13	1377	19	2969	0.184936	1
Pancancer	PAX8	13	1377	19	2969	0.184936	1
Pancancer	TRIM33	13	1377	19	2969	0.184936	1
Pancancer	CHCHD7	3	1387	2	2986	0.186867	1
Pancancer	RMI2	3	1387	2	2986	0.186867	1
SKCM	ACVR1	3	77	2	168	0.188452	1
SKCM	B2M	3	77	2	168	0.188452	1
SKCM	ERBB2	3	77	2	168	0.188452	1
SKCM	FIP1L1	3	77	2	168	0.188452	1
SKCM	RNF43	3	77	2	168	0.188452	1
SKCM	TFE3	3	77	2	168	0.188452	1
HNSC	LCP1	5	129	2	144	0.189872	1
HNSC	ZFHX3	5	129	2	144	0.189872	1
Pancancer	BCL3	9	1381	12	2976	0.192592	1
Pancancer	CCNE1	9	1381	12	2976	0.192592	1
Pancancer	ARHGEF12	24	1366	40	2948	0.193683	1
LUSC	ARID1A	12	142	6	125	0.193811	1
LUSC	CREBBP	12	142	6	125	0.193811	1
LUSC	ROS1	12	142	6	125	0.193811	1
LIHC	CCDC6	2	44	2	171	0.195067	1
LIHC	EIF3E	2	44	2	171	0.195067	1
LIHC	MTOR	2	44	2	171	0.195067	1
LIHC	WT1	2	44	2	171	0.195067	1
Pancancer	AFF4	25	1365	42	2946	0.195489	1
LUSC	ACSL6	6	148	2	129	0.200436	1
LUSC	KDM5C	6	148	2	129	0.200436	1
LUSC	LRIG3	6	148	2	129	0.200436	1
LUSC	NIN	6	148	2	129	0.200436	1
LUSC	PMS1	6	148	2	129	0.200436	1
Pancancer	MAFB	6	1384	7	2981	0.203186	1
Pancancer	MYOD1	6	1384	7	2981	0.203186	1
BLCA	BAP1	3	71	2	148	0.203228	1
BLCA	BLM	3	71	2	148	0.203228	1
BLCA	ERCC3	3	71	2	148	0.203228	1
BLCA	FGFR2	3	71	2	148	0.203228	1
BLCA	KEAP1	3	71	2	148	0.203228	1
BLCA	NRAS	3	71	2	148	0.203228	1
BLCA	WIF1	3	71	2	148	0.203228	1
Pancancer	PMS2	17	1373	27	2961	0.203372	1
Pancancer	ATM	66	1324	124	2864	0.203979	1
Pancancer	EPAS1	18	1372	29	2959	0.206598	1
Pancancer	KDR	45	1345	82	2906	0.208401	1
HNSC	ASXL1	6	128	3	143	0.20975	1
HNSC	CHD4	6	128	3	143	0.20975	1
LIHC	ABL2	1	45	0	173	0.210046	1
LIHC	ACKR3	1	45	0	173	0.210046	1
LIHC	ARHGAP26	1	45	0	173	0.210046	1
LIHC	CCNB1IP1	1	45	0	173	0.210046	1
LIHC	CCND1	1	45	0	173	0.210046	1
LIHC	CCNE1	1	45	0	173	0.210046	1
LIHC	CRTC3	1	45	0	173	0.210046	1
LIHC	DDR2	1	45	0	173	0.210046	1
LIHC	EML4	1	45	0	173	0.210046	1
LIHC	ERCC3	1	45	0	173	0.210046	1
LIHC	ETNK1	1	45	0	173	0.210046	1
LIHC	EXT1	1	45	0	173	0.210046	1
LIHC	FGFR1	1	45	0	173	0.210046	1
LIHC	FGFR2	1	45	0	173	0.210046	1
LIHC	FUBP1	1	45	0	173	0.210046	1
LIHC	FUS	1	45	0	173	0.210046	1
LIHC	GAS7	1	45	0	173	0.210046	1
LIHC	GOPC	1	45	0	173	0.210046	1
LIHC	HIST1H3B	1	45	0	173	0.210046	1
LIHC	HOXC11	1	45	0	173	0.210046	1
LIHC	IDH2	1	45	0	173	0.210046	1
LIHC	KIAA1598	1	45	0	173	0.210046	1
LIHC	KLF6	1	45	0	173	0.210046	1
LIHC	MITF	1	45	0	173	0.210046	1
LIHC	MLLT6	1	45	0	173	0.210046	1
LIHC	MNX1	1	45	0	173	0.210046	1
LIHC	NCKIPSD	1	45	0	173	0.210046	1
LIHC	NCOA1	1	45	0	173	0.210046	1
LIHC	NDRG1	1	45	0	173	0.210046	1
LIHC	NFKB2	1	45	0	173	0.210046	1
LIHC	PALB2	1	45	0	173	0.210046	1
LIHC	PATZ1	1	45	0	173	0.210046	1
LIHC	PCSK7	1	45	0	173	0.210046	1
LIHC	PDCD1LG2	1	45	0	173	0.210046	1
LIHC	PHF6	1	45	0	173	0.210046	1
LIHC	PICALM	1	45	0	173	0.210046	1
LIHC	RALGDS	1	45	0	173	0.210046	1
LIHC	REL	1	45	0	173	0.210046	1
LIHC	RET	1	45	0	173	0.210046	1
LIHC	2022-09-09	1	45	0	173	0.210046	1
LIHC	SMARCB1	1	45	0	173	0.210046	1
LIHC	TBL1XR1	1	45	0	173	0.210046	1
LIHC	TGFBR2	1	45	0	173	0.210046	1
LIHC	TRIM24	1	45	0	173	0.210046	1
LIHC	YWHAE	1	45	0	173	0.210046	1
LIHC	ZRSR2	1	45	0	173	0.210046	1
ESCA	LRP1B	18	71	5	35	0.210936	1
COAD	IKZF1	3	50	2	102	0.213032	1
COAD	MYC	3	50	2	102	0.213032	1
COAD	PMS1	3	50	2	102	0.213032	1
STAD	EZH2	4	128	1	120	0.213377	1
STAD	PLAG1	4	128	1	120	0.213377	1
STAD	RAF1	4	128	1	120	0.213377	1
STAD	RARA	4	128	1	120	0.213377	1
STAD	TFEB	4	128	1	120	0.213377	1
Pancancer	FANCA	21	1369	35	2953	0.214106	1
KIRC	FAT1	3	134	1	180	0.215078	1
Pancancer	EIF4A2	12	1378	18	2970	0.215857	1
Pancancer	MITF	12	1378	18	2970	0.215857	1
Pancancer	SMAD2	12	1378	18	2970	0.215857	1
LUSC	NOTCH1	13	141	7	124	0.21644	1
LUAD	PDGFRA	8	67	7	103	0.216871	1
SKCM	KDM5A	7	73	9	161	0.218957	1
SKCM	NUP214	7	73	9	161	0.218957	1
Pancancer	MED12	24	1366	41	2947	0.219235	1
Pancancer	PAX5	13	1377	20	2968	0.221144	1
Pancancer	STAT5B	13	1377	20	2968	0.221144	1
ESCA	AKAP9	4	85	0	40	0.221777	1
ESCA	MET	4	85	0	40	0.221777	1
ESCA	NCOR1	4	85	0	40	0.221777	1
KIRC	LRP1B	5	132	3	178	0.222185	1
LIHC	TSC2	3	43	5	168	0.222754	1
Pancancer	PTCH1	28	1362	49	2939	0.223609	1
HNSC	PREX2	7	127	4	142	0.223671	1
ACC	APC	2	12	0	15	0.224138	1
ACC	CTNNB1	2	12	0	15	0.224138	1
ACC	GNAS	2	12	0	15	0.224138	1
ACC	MLH1	2	12	0	15	0.224138	1
ACC	PATZ1	2	12	0	15	0.224138	1
ACC	PTPN13	2	12	0	15	0.224138	1
ACC	SF3B1	2	12	0	15	0.224138	1
ACC	ZFHX3	2	12	0	15	0.224138	1
LGG	PIK3R1	2	15	12	235	0.224919	1
Pancancer	ASPSCR1	14	1376	22	2966	0.225603	1
Pancancer	TNFAIP3	14	1376	22	2966	0.225603	1
Pancancer	CDK12	34	1356	61	2927	0.226811	1
Pancancer	COL2A1	34	1356	61	2927	0.226811	1
Pancancer	KAT6A	34	1356	61	2927	0.226811	1
HNSC	ACSL3	2	132	0	146	0.228136	1
HNSC	CREB3L2	2	132	0	146	0.228136	1
HNSC	CSF3R	2	132	0	146	0.228136	1
HNSC	DDB2	2	132	0	146	0.228136	1
HNSC	EIF4A2	2	132	0	146	0.228136	1
HNSC	ERCC4	2	132	0	146	0.228136	1
HNSC	FOXO1	2	132	0	146	0.228136	1
HNSC	GATA3	2	132	0	146	0.228136	1
HNSC	HMGA2	2	132	0	146	0.228136	1
HNSC	HSP90AA1	2	132	0	146	0.228136	1
HNSC	MKL1	2	132	0	146	0.228136	1
HNSC	NPM1	2	132	0	146	0.228136	1
HNSC	SRGAP3	2	132	0	146	0.228136	1
HNSC	STRN	2	132	0	146	0.228136	1
HNSC	SUZ12	2	132	0	146	0.228136	1
HNSC	TFE3	2	132	0	146	0.228136	1
HNSC	USP8	2	132	0	146	0.228136	1
LIHC	PREX2	4	42	8	165	0.228178	1
SKCM	FBXW7	4	76	4	166	0.228851	1
SKCM	MYB	4	76	4	166	0.228851	1
SKCM	PHOX2B	4	76	4	166	0.228851	1
SKCM	RHOH	4	76	4	166	0.228851	1
SKCM	ZNF521	4	76	4	166	0.228851	1
PRAD	APC	1	12	8	439	0.229192	1
GBM	LZTR1	1	6	7	208	0.229348	1
Pancancer	KTN1	15	1375	24	2964	0.229386	1
SKCM	SETD2	8	72	11	159	0.230253	1
SKCM	ZNF331	8	72	11	159	0.230253	1
LUSC	RUNX1T1	10	144	5	126	0.230483	1
KIRP	KDM6A	7	160	0	38	0.232472	1
KIRP	RANBP2	7	160	0	38	0.232472	1
SARC	BUB1B	1	19	0	66	0.232558	1
SARC	CLTCL1	1	19	0	66	0.232558	1
SARC	FANCD2	1	19	0	66	0.232558	1
SARC	FGFR3	1	19	0	66	0.232558	1
SARC	FGFR4	1	19	0	66	0.232558	1
SARC	H3F3B	1	19	0	66	0.232558	1
SARC	IL21R	1	19	0	66	0.232558	1
SARC	NCOR1	1	19	0	66	0.232558	1
SARC	NCOR2	1	19	0	66	0.232558	1
SARC	NR4A3	1	19	0	66	0.232558	1
SARC	NUMA1	1	19	0	66	0.232558	1
SARC	PDGFB	1	19	0	66	0.232558	1
SARC	QKI	1	19	0	66	0.232558	1
SARC	RAP1GDS1	1	19	0	66	0.232558	1
SARC	SPEN	1	19	0	66	0.232558	1
SARC	TCF12	1	19	0	66	0.232558	1
SARC	ZNF331	1	19	0	66	0.232558	1
HNSC	NFE2L2	8	126	5	141	0.233819	1
SKCM	LRP1B	39	41	73	97	0.233966	1
Pancancer	GRIN2A	66	1324	126	2862	0.234516	1
LGG	RANBP2	1	16	3	244	0.234956	1
LGG	IDH1	15	2	191	56	0.235149	1
Pancancer	ERG	17	1373	28	2960	0.235369	1
Pancancer	MLLT10	17	1373	28	2960	0.235369	1
Pancancer	POT1	17	1373	28	2960	0.235369	1
LUSC	CSF3R	4	150	1	130	0.239841	1
LUSC	DNMT3A	4	150	1	130	0.239841	1
LUSC	KRAS	4	150	1	130	0.239841	1
LUSC	LIFR	4	150	1	130	0.239841	1
LUSC	MSH6	4	150	1	130	0.239841	1
LUSC	PDGFRB	4	150	1	130	0.239841	1
LUSC	SF3B1	4	150	1	130	0.239841	1
READ	TP53	15	12	17	22	0.240252	1
SKCM	ACVR2A	2	78	1	169	0.240715	1
SKCM	CEP89	2	78	1	169	0.240715	1
SKCM	FGFR1OP	2	78	1	169	0.240715	1
SKCM	GAS7	2	78	1	169	0.240715	1
SKCM	LHFP	2	78	1	169	0.240715	1
SKCM	MDM4	2	78	1	169	0.240715	1
SKCM	NCKIPSD	2	78	1	169	0.240715	1
SKCM	NPM1	2	78	1	169	0.240715	1
SKCM	RSPO3	2	78	1	169	0.240715	1
SKCM	SMAD2	2	78	1	169	0.240715	1
SKCM	SRSF2	2	78	1	169	0.240715	1
SKCM	STAG2	2	78	1	169	0.240715	1
SKCM	TAL2	2	78	1	169	0.240715	1
SKCM	TFPT	2	78	1	169	0.240715	1
SKCM	TFRC	2	78	1	169	0.240715	1
SKCM	VHL	2	78	1	169	0.240715	1
LUSC	DICER1	7	147	3	128	0.241882	1
BLCA	CREBBP	11	63	16	134	0.242368	1
Pancancer	MAML2	21	1369	36	2952	0.242989	1
Pancancer	IKZF1	22	1368	38	2950	0.244261	1
Pancancer	WHSC1	23	1367	40	2948	0.245342	1
BLCA	FBXW7	7	67	9	141	0.247192	1
PAAD	CARD11	2	46	0	48	0.247368	1
PAAD	EP300	2	46	0	48	0.247368	1
PAAD	KMT2C	2	46	0	48	0.247368	1
PAAD	LRP1B	2	46	0	48	0.247368	1
PAAD	PREX2	2	46	0	48	0.247368	1
PAAD	PTPN13	2	46	0	48	0.247368	1
PAAD	SF3B1	2	46	0	48	0.247368	1
PAAD	SMARCE1	2	46	0	48	0.247368	1
Pancancer	GNAS	28	1362	50	2938	0.248585	1
Pancancer	TET1	35	1355	64	2924	0.249287	1
BLCA	BRD4	4	70	4	146	0.24938	1
BLCA	EPS15	4	70	4	146	0.24938	1
BLCA	NFATC2	4	70	4	146	0.24938	1
BLCA	PTPRB	4	70	4	146	0.24938	1
BLCA	RAD21	4	70	4	146	0.24938	1
Pancancer	BTG1	5	1385	6	2982	0.25013	1
Pancancer	CDK6	5	1385	6	2982	0.25013	1
Pancancer	HIST1H4I	5	1385	6	2982	0.25013	1
Pancancer	SDHD	5	1385	6	2982	0.25013	1
HNSC	KMT2C	11	123	8	138	0.251614	1
Pancancer	EIF3E	11	1379	17	2971	0.251768	1
Pancancer	FNBP1	11	1379	17	2971	0.251768	1
SKCM	AMER1	5	75	6	164	0.25236	1
SKCM	CREB3L2	5	75	6	164	0.25236	1
SKCM	HIP1	5	75	6	164	0.25236	1
LUAD	ALK	6	69	5	105	0.252554	1
LUAD	NOTCH1	6	69	5	105	0.252554	1
LUAD	NSD1	6	69	5	105	0.252554	1
LUAD	PMS1	6	69	5	105	0.252554	1
LUAD	PTPRC	6	69	5	105	0.252554	1
LUAD	UBR5	6	69	5	105	0.252554	1
BLCA	BCR	2	72	1	149	0.254284	1
BLCA	BRAF	2	72	1	149	0.254284	1
BLCA	C2orf44	2	72	1	149	0.254284	1
BLCA	CCDC6	2	72	1	149	0.254284	1
BLCA	CCNE1	2	72	1	149	0.254284	1
BLCA	CDK4	2	72	1	149	0.254284	1
BLCA	MITF	2	72	1	149	0.254284	1
BLCA	PML	2	72	1	149	0.254284	1
BLCA	PPP2R1A	2	72	1	149	0.254284	1
BLCA	ZBTB16	2	72	1	149	0.254284	1
Pancancer	STRN	12	1378	19	2969	0.256307	1
Pancancer	MAP2K4	13	1377	21	2967	0.26001	1
STAD	BLM	5	127	2	119	0.260644	1
STAD	CSF3R	5	127	2	119	0.260644	1
SKCM	PTPRC	15	65	25	145	0.261944	1
COAD	BCL3	2	51	1	103	0.26353	1
COAD	CARS	2	51	1	103	0.26353	1
COAD	JAZF1	2	51	1	103	0.26353	1
COAD	LCP1	2	51	1	103	0.26353	1
COAD	MSN	2	51	1	103	0.26353	1
COAD	MYCL	2	51	1	103	0.26353	1
COAD	PRF1	2	51	1	103	0.26353	1
COAD	REL	2	51	1	103	0.26353	1
COAD	SS18L1	2	51	1	103	0.26353	1
TGCT	CREBBP	1	16	1	102	0.264286	1
TGCT	FAT4	1	16	1	102	0.264286	1
TGCT	KMT2C	1	16	1	102	0.264286	1
Pancancer	RANBP2	48	1342	91	2897	0.264374	1
Pancancer	FANCE	6	1384	8	2980	0.26529	1
Pancancer	MAX	6	1384	8	2980	0.26529	1
Pancancer	SRC	6	1384	8	2980	0.26529	1
Pancancer	WAS	6	1384	8	2980	0.26529	1
Pancancer	HSP90AB1	15	1375	25	2963	0.265544	1
SKCM	PDGFRB	6	74	8	162	0.2676	1
Pancancer	MTOR	38	1352	71	2917	0.270857	1
STAD	CCNB1IP1	2	130	0	121	0.271222	1
STAD	CCNE1	2	130	0	121	0.271222	1
STAD	DDIT3	2	130	0	121	0.271222	1
STAD	ELL	2	130	0	121	0.271222	1
STAD	HMGA2	2	130	0	121	0.271222	1
STAD	NF2	2	130	0	121	0.271222	1
STAD	WIF1	2	130	0	121	0.271222	1
Pancancer	STK11	19	1371	33	2955	0.271786	1
ACC	NF1	3	11	1	14	0.272031	1
READ	LRP1B	5	22	4	35	0.272724	1
PRAD	KDM6A	1	12	10	437	0.273036	1
LUAD	CDKN2A	5	70	4	106	0.273462	1
LUAD	COL2A1	5	70	4	106	0.273462	1
LUAD	MN1	5	70	4	106	0.273462	1
LUAD	PDGFRB	5	70	4	106	0.273462	1
Pancancer	NTRK1	22	1368	39	2949	0.273927	1
BLCA	NSD1	5	69	6	144	0.277572	1
BLCA	PPARG	5	69	6	144	0.277572	1
HNSC	BCL9	3	131	1	145	0.279608	1
HNSC	CLIP1	3	131	1	145	0.279608	1
HNSC	ECT2L	3	131	1	145	0.279608	1
HNSC	ERBB2	3	131	1	145	0.279608	1
HNSC	IL6ST	3	131	1	145	0.279608	1
HNSC	JAK3	3	131	1	145	0.279608	1
HNSC	MLLT10	3	131	1	145	0.279608	1
HNSC	NCOA1	3	131	1	145	0.279608	1
HNSC	NCOA4	3	131	1	145	0.279608	1
HNSC	NUTM1	3	131	1	145	0.279608	1
HNSC	SALL4	3	131	1	145	0.279608	1
HNSC	SRSF2	3	131	1	145	0.279608	1
HNSC	TAF15	3	131	1	145	0.279608	1
LIHC	ACVR2A	2	44	3	170	0.282635	1
LIHC	AMER1	2	44	3	170	0.282635	1
LIHC	BCL11B	2	44	3	170	0.282635	1
LIHC	NOTCH2	2	44	3	170	0.282635	1
LIHC	NSD1	2	44	3	170	0.282635	1
LIHC	NUMA1	2	44	3	170	0.282635	1
LIHC	NUP214	2	44	3	170	0.282635	1
LIHC	PDE4DIP	2	44	3	170	0.282635	1
LUSC	PDE4DIP	21	133	14	117	0.283769	1
LGG	SETD2	1	16	4	243	0.284978	1
KICH	FLT4	2	18	0	17	0.285285	1
KICH	RB1	2	18	0	17	0.285285	1
KICH	SMARCB1	2	18	0	17	0.285285	1
KICH	TRRAP	2	18	0	17	0.285285	1
LIHC	ATM	3	43	6	167	0.2866	1
Pancancer	UBR5	45	1345	86	2902	0.287231	1
KIRP	LRIG3	6	161	0	38	0.287341	1
KIRP	PDE4DIP	6	161	0	38	0.287341	1
KIRP	SF3B1	6	161	0	38	0.287341	1
Pancancer	POU2AF1	9	1381	14	2974	0.289093	1
Pancancer	SFPQ	9	1381	14	2974	0.289093	1
LUSC	AKT1	2	152	0	131	0.291105	1
LUSC	AKT2	2	152	0	131	0.291105	1
LUSC	AXIN2	2	152	0	131	0.291105	1
LUSC	BCL11B	2	152	0	131	0.291105	1
LUSC	CCND1	2	152	0	131	0.291105	1
LUSC	FUS	2	152	0	131	0.291105	1
LUSC	HLA-A	2	152	0	131	0.291105	1
LUSC	HNF1A	2	152	0	131	0.291105	1
LUSC	IL6ST	2	152	0	131	0.291105	1
LUSC	LHFP	2	152	0	131	0.291105	1
LUSC	MAP2K1	2	152	0	131	0.291105	1
LUSC	MITF	2	152	0	131	0.291105	1
LUSC	MLH1	2	152	0	131	0.291105	1
LUSC	MPL	2	152	0	131	0.291105	1
LUSC	MSN	2	152	0	131	0.291105	1
LUSC	OMD	2	152	0	131	0.291105	1
LUSC	PHF6	2	152	0	131	0.291105	1
LUSC	PHOX2B	2	152	0	131	0.291105	1
LUSC	RPL10	2	152	0	131	0.291105	1
LUSC	SFPQ	2	152	0	131	0.291105	1
LUSC	SLC34A2	2	152	0	131	0.291105	1
LUSC	SMARCD1	2	152	0	131	0.291105	1
LUSC	SNX29	2	152	0	131	0.291105	1
LUSC	TLX3	2	152	0	131	0.291105	1
LUSC	TRIM33	2	152	0	131	0.291105	1
SKCM	CDH1	3	77	3	167	0.291983	1
SKCM	EXT1	3	77	3	167	0.291983	1
SKCM	EXT2	3	77	3	167	0.291983	1
SKCM	GPC3	3	77	3	167	0.291983	1
SKCM	IL6ST	3	77	3	167	0.291983	1
SKCM	LCP1	3	77	3	167	0.291983	1
SKCM	PIK3R1	3	77	3	167	0.291983	1
Pancancer	ACVR1	10	1380	16	2972	0.29337	1
LUSC	GRIN2A	17	137	11	120	0.293557	1
LUSC	NF1	17	137	11	120	0.293557	1
COAD	BCL9	5	48	6	98	0.294365	1
COAD	TCF7L2	5	48	6	98	0.294365	1
STAD	PDGFRA	6	126	3	118	0.294946	1
STAD	SMARCB1	6	126	3	118	0.294946	1
MESO	AFF1	1	17	0	43	0.295082	1
MESO	ARID2	1	17	0	43	0.295082	1
MESO	ATM	1	17	0	43	0.295082	1
MESO	ATR	1	17	0	43	0.295082	1
MESO	AXIN2	1	17	0	43	0.295082	1
MESO	CCND3	1	17	0	43	0.295082	1
MESO	ELF4	1	17	0	43	0.295082	1
MESO	FAM46C	1	17	0	43	0.295082	1
MESO	FES	1	17	0	43	0.295082	1
MESO	KIT	1	17	0	43	0.295082	1
MESO	KMT2A	1	17	0	43	0.295082	1
MESO	KMT2C	1	17	0	43	0.295082	1
MESO	KRAS	1	17	0	43	0.295082	1
MESO	MED12	1	17	0	43	0.295082	1
MESO	MSH6	1	17	0	43	0.295082	1
MESO	PAX5	1	17	0	43	0.295082	1
MESO	PCM1	1	17	0	43	0.295082	1
MESO	PRF1	1	17	0	43	0.295082	1
MESO	PTEN	1	17	0	43	0.295082	1
MESO	RAD21	1	17	0	43	0.295082	1
MESO	RARA	1	17	0	43	0.295082	1
MESO	RB1	1	17	0	43	0.295082	1
MESO	RNF213	1	17	0	43	0.295082	1
MESO	2022-09-05	1	17	0	43	0.295082	1
MESO	SET	1	17	0	43	0.295082	1
MESO	WT1	1	17	0	43	0.295082	1
LUSC	CLIP1	5	149	2	129	0.295373	1
LUSC	FLI1	5	149	2	129	0.295373	1
LUSC	WIF1	5	149	2	129	0.295373	1
DLBC	FAT4	3	5	2	10	0.296182	1
Pancancer	KCNJ5	11	1379	18	2970	0.296633	1
BLCA	ARID1B	6	68	8	142	0.296876	1
BLCA	BCL9	6	68	8	142	0.296876	1
BLCA	CDKN2A	6	68	8	142	0.296876	1
LUAD	ARID1B	4	71	3	107	0.29723	1
LUAD	FLT3	4	71	3	107	0.29723	1
LUAD	JAK2	4	71	3	107	0.29723	1
LUAD	USP8	4	71	3	107	0.29723	1
Pancancer	BAP1	32	1358	60	2928	0.298825	1
Pancancer	ARID2	53	1337	103	2885	0.298989	1
Pancancer	QKI	12	1378	20	2968	0.29913	1
Pancancer	XPO1	13	1377	22	2966	0.301036	1
Pancancer	FGFR3	27	1363	50	2938	0.302423	1
Pancancer	IL7R	27	1363	50	2938	0.302423	1
Pancancer	TSC2	27	1363	50	2938	0.302423	1
Pancancer	CBFA2T3	14	1376	24	2964	0.302475	1
HNSC	CDK12	4	130	2	144	0.302514	1
HNSC	EPAS1	4	130	2	144	0.302514	1
HNSC	EPS15	4	130	2	144	0.302514	1
HNSC	HIP1	4	130	2	144	0.302514	1
HNSC	TFRC	4	130	2	144	0.302514	1
Pancancer	PPFIBP1	15	1375	26	2962	0.303539	1
Pancancer	ZMYM2	17	1373	30	2958	0.304811	1
Pancancer	PER1	18	1372	32	2956	0.305114	1
PAAD	TGFBR2	3	45	1	47	0.308489	1
LUSC	FAT1	23	131	16	115	0.312056	1
BLCA	CDH11	3	71	3	147	0.312187	1
BLCA	DDB2	3	71	3	147	0.312187	1
BLCA	DDX5	3	71	3	147	0.312187	1
BLCA	GAS7	3	71	3	147	0.312187	1
BLCA	KIAA1549	3	71	3	147	0.312187	1
BLCA	KLF6	3	71	3	147	0.312187	1
BLCA	MAP3K1	3	71	3	147	0.312187	1
BLCA	PCM1	3	71	3	147	0.312187	1
BLCA	SALL4	3	71	3	147	0.312187	1
HNSC	KIAA1549	5	129	3	143	0.315029	1
HNSC	MECOM	5	129	3	143	0.315029	1
HNSC	NTRK3	5	129	3	143	0.315029	1
HNSC	NUMA1	5	129	3	143	0.315029	1
HNSC	SMAD4	5	129	3	143	0.315029	1
SKCM	ASXL1	4	76	5	165	0.315101	1
SKCM	WIF1	4	76	5	165	0.315101	1
COAD	PTPRT	6	47	8	96	0.316415	1
Pancancer	MTCP1	1	1389	0	2988	0.317497	1
Pancancer	PDGFRA	36	1354	69	2919	0.319743	1
SKCM	CBFB	1	79	0	170	0.32	1
SKCM	CDX2	1	79	0	170	0.32	1
SKCM	CHCHD7	1	79	0	170	0.32	1
SKCM	FLCN	1	79	0	170	0.32	1
SKCM	HMGA2	1	79	0	170	0.32	1
SKCM	HOXC11	1	79	0	170	0.32	1
SKCM	LYL1	1	79	0	170	0.32	1
SKCM	MTCP1	1	79	0	170	0.32	1
SKCM	REL	1	79	0	170	0.32	1
SKCM	2022-09-06	1	79	0	170	0.32	1
SKCM	SH2B3	1	79	0	170	0.32	1
SKCM	SRSF3	1	79	0	170	0.32	1
SKCM	VTI1A	1	79	0	170	0.32	1
STAD	PRF1	7	125	4	117	0.321603	1
HNSC	ARID1A	6	128	4	142	0.322508	1
HNSC	NIN	6	128	4	142	0.322508	1
Pancancer	LASP1	5	1385	7	2981	0.323635	1
ESCA	BCL11A	3	86	0	40	0.324929	1
ESCA	BCL9L	3	86	0	40	0.324929	1
ESCA	BCOR	3	86	0	40	0.324929	1
ESCA	CARS	3	86	0	40	0.324929	1
ESCA	CIC	3	86	0	40	0.324929	1
ESCA	CUX1	3	86	0	40	0.324929	1
ESCA	EBF1	3	86	0	40	0.324929	1
ESCA	HIP1	3	86	0	40	0.324929	1
ESCA	IKZF1	3	86	0	40	0.324929	1
ESCA	KAT6A	3	86	0	40	0.324929	1
ESCA	NFATC2	3	86	0	40	0.324929	1
ESCA	NTRK1	3	86	0	40	0.324929	1
ESCA	PMS2	3	86	0	40	0.324929	1
ESCA	RNF213	3	86	0	40	0.324929	1
ESCA	UBR5	3	86	0	40	0.324929	1
ESCA	WT1	3	86	0	40	0.324929	1
ESCA	ZNF384	3	86	0	40	0.324929	1
LUAD	ABL1	3	72	2	108	0.325003	1
LUAD	CASC5	3	72	2	108	0.325003	1
LUAD	CUX1	3	72	2	108	0.325003	1
LUAD	GNAS	3	72	2	108	0.325003	1
LUAD	IKBKB	3	72	2	108	0.325003	1
LUAD	KDM6A	3	72	2	108	0.325003	1
LUAD	KTN1	3	72	2	108	0.325003	1
LUAD	MALT1	3	72	2	108	0.325003	1
LUAD	MNX1	3	72	2	108	0.325003	1
LUAD	NUMA1	3	72	2	108	0.325003	1
LUAD	PBRM1	3	72	2	108	0.325003	1
LUAD	RHOH	3	72	2	108	0.325003	1
LUAD	TSC2	3	72	2	108	0.325003	1
COAD	TSC2	3	50	3	101	0.325988	1
SKCM	GPHN	5	75	7	163	0.327973	1
SKCM	ZBTB16	5	75	7	163	0.327973	1
SARC	NF1	2	18	3	63	0.329492	1
BLCA	ATF1	1	73	0	150	0.330357	1
BLCA	B2M	1	73	0	150	0.330357	1
BLCA	BIRC3	1	73	0	150	0.330357	1
BLCA	BTG1	1	73	0	150	0.330357	1
BLCA	CD274	1	73	0	150	0.330357	1
BLCA	DDIT3	1	73	0	150	0.330357	1
BLCA	ERCC5	1	73	0	150	0.330357	1
BLCA	FGFR1OP	1	73	0	150	0.330357	1
BLCA	FOXO1	1	73	0	150	0.330357	1
BLCA	KLK2	1	73	0	150	0.330357	1
BLCA	LHFP	1	73	0	150	0.330357	1
BLCA	MAP2K2	1	73	0	150	0.330357	1
BLCA	NDRG1	1	73	0	150	0.330357	1
BLCA	NKX2-1	1	73	0	150	0.330357	1
BLCA	P2RY8	1	73	0	150	0.330357	1
BLCA	PRCC	1	73	0	150	0.330357	1
BLCA	PTPN11	1	73	0	150	0.330357	1
BLCA	QKI	1	73	0	150	0.330357	1
BLCA	RMI2	1	73	0	150	0.330357	1
BLCA	SDHB	1	73	0	150	0.330357	1
BLCA	SDHC	1	73	0	150	0.330357	1
BLCA	TCL1A	1	73	0	150	0.330357	1
BLCA	VHL	1	73	0	150	0.330357	1
Pancancer	MSI2	6	1384	9	2979	0.331259	1
Pancancer	PWWP2A	6	1384	9	2979	0.331259	1
KIRC	ATM	5	132	4	177	0.331994	1
LUSC	LRP1B	53	101	41	90	0.33344	1
SKCM	CUX1	6	74	9	161	0.335846	1
SKCM	FAM131B	6	74	9	161	0.335846	1
Pancancer	MNX1	7	1383	11	2977	0.336147	1
Pancancer	NDRG1	7	1383	11	2977	0.336147	1
Pancancer	SMAD3	7	1383	11	2977	0.336147	1
LUSC	PRDM16	6	148	3	128	0.336616	1
LUSC	PTPN13	6	148	3	128	0.336616	1
COAD	CCND1	1	52	0	104	0.33758	1
COAD	CD79B	1	52	0	104	0.33758	1
COAD	CDK6	1	52	0	104	0.33758	1
COAD	CDKN2A	1	52	0	104	0.33758	1
COAD	CNBP	1	52	0	104	0.33758	1
COAD	FOXA1	1	52	0	104	0.33758	1
COAD	HRAS	1	52	0	104	0.33758	1
COAD	KDSR	1	52	0	104	0.33758	1
COAD	MALT1	1	52	0	104	0.33758	1
COAD	MDM4	1	52	0	104	0.33758	1
COAD	MEN1	1	52	0	104	0.33758	1
COAD	PPM1D	1	52	0	104	0.33758	1
COAD	PTK6	1	52	0	104	0.33758	1
COAD	SDC4	1	52	0	104	0.33758	1
COAD	SDHB	1	52	0	104	0.33758	1
COAD	SRC	1	52	0	104	0.33758	1
COAD	TRIM27	1	52	0	104	0.33758	1
SKCM	ROS1	20	60	37	133	0.338818	1
Pancancer	CYLD	20	1370	37	2951	0.338865	1
Pancancer	PCM1	20	1370	37	2951	0.338865	1
Pancancer	PRDM1	20	1370	37	2951	0.338865	1
BLCA	AFF1	4	70	5	145	0.340373	1
BLCA	MLLT4	4	70	5	145	0.340373	1
BLCA	MYO5A	4	70	5	145	0.340373	1
BLCA	TP63	4	70	5	145	0.340373	1
Pancancer	MSH6	18	1372	33	2955	0.340761	1
Pancancer	FH	9	1381	15	2973	0.341401	1
Pancancer	IL6ST	16	1374	29	2959	0.342331	1
Pancancer	BIRC3	10	1380	17	2971	0.342682	1
Pancancer	NT5C2	10	1380	17	2971	0.342682	1
Pancancer	B2M	15	1375	27	2961	0.342944	1
STAD	AR	8	124	5	116	0.343295	1
Pancancer	RALGDS	11	1379	19	2969	0.343397	1
Pancancer	FLI1	14	1376	25	2963	0.343404	1
Pancancer	HNRNPA2B1	14	1376	25	2963	0.343404	1
SKCM	TP63	17	63	31	139	0.343535	1
Pancancer	AR	13	1377	23	2965	0.343672	1
Pancancer	RAC1	12	1378	21	2967	0.343694	1
Pancancer	SNX29	12	1378	21	2967	0.343694	1
Pancancer	TRIM27	12	1378	21	2967	0.343694	1
DLBC	KDR	2	6	1	11	0.34386	1
DLBC	STAT3	2	6	1	11	0.34386	1
DLBC	TNFAIP3	2	6	1	11	0.34386	1
SKCM	NOTCH2	8	72	13	157	0.344094	1
STAD	BCL3	3	129	1	120	0.344441	1
STAD	CD79A	3	129	1	120	0.344441	1
STAD	DNAJB1	3	129	1	120	0.344441	1
STAD	EBF1	3	129	1	120	0.344441	1
STAD	GPC3	3	129	1	120	0.344441	1
STAD	MAPK1	3	129	1	120	0.344441	1
STAD	MYCL	3	129	1	120	0.344441	1
STAD	PRDM1	3	129	1	120	0.344441	1
STAD	SMARCE1	3	129	1	120	0.344441	1
STAD	USP8	3	129	1	120	0.344441	1
LUAD	NCOR2	6	69	6	104	0.345079	1
SKCM	KMT2D	15	65	27	143	0.345932	1
SKCM	ATR	9	71	15	155	0.34611	1
KICH	TP53	7	13	4	13	0.346563	1
SKCM	USP6	11	69	19	151	0.347789	1
SKCM	ZFHX3	11	69	19	151	0.347789	1
ESCA	CDKN2A	8	81	2	38	0.348088	1
ESCA	PREX2	8	81	2	38	0.348088	1
LGG	NOTCH1	2	15	17	230	0.350588	1
LIHC	ARID2	3	43	7	166	0.351879	1
KIRP	BRCA2	5	162	0	38	0.354742	1
KIRP	CACNA1D	5	162	0	38	0.354742	1
KIRP	EP300	5	162	0	38	0.354742	1
KIRP	NF1	5	162	0	38	0.354742	1
KIRP	NF2	5	162	0	38	0.354742	1
KIRP	NUMA1	5	162	0	38	0.354742	1
KIRP	SPEN	5	162	0	38	0.354742	1
BLCA	FAT4	14	60	24	126	0.355636	1
Pancancer	KIT	29	1361	56	2932	0.356543	1
BLCA	NCOA1	5	69	7	143	0.357542	1
BLCA	NFE2L2	5	69	7	143	0.357542	1
COAD	PIK3R1	4	49	5	99	0.35768	1
LUAD	AFF4	2	73	1	109	0.359052	1
LUAD	AXIN1	2	73	1	109	0.359052	1
LUAD	B2M	2	73	1	109	0.359052	1
LUAD	BCL6	2	73	1	109	0.359052	1
LUAD	EIF4A2	2	73	1	109	0.359052	1
LUAD	FOXO3	2	73	1	109	0.359052	1
LUAD	LIFR	2	73	1	109	0.359052	1
LUAD	MECOM	2	73	1	109	0.359052	1
LUAD	MLH1	2	73	1	109	0.359052	1
LUAD	MSN	2	73	1	109	0.359052	1
LUAD	MYB	2	73	1	109	0.359052	1
LUAD	NUP98	2	73	1	109	0.359052	1
LUAD	PAX5	2	73	1	109	0.359052	1
LUAD	PCSK7	2	73	1	109	0.359052	1
LUAD	RECQL4	2	73	1	109	0.359052	1
LUAD	RHOA	2	73	1	109	0.359052	1
LUAD	SFPQ	2	73	1	109	0.359052	1
LUAD	SFRP4	2	73	1	109	0.359052	1
LUAD	TBX3	2	73	1	109	0.359052	1
LUAD	TFRC	2	73	1	109	0.359052	1
LUAD	TRIM24	2	73	1	109	0.359052	1
READ	GMPS	2	25	1	38	0.363068	1
Pancancer	PTPRK	37	1353	73	2915	0.367938	1
LUSC	FLT3	7	147	4	127	0.369342	1
LIHC	CDH11	2	44	4	169	0.36959	1
LIHC	KDR	2	44	4	169	0.36959	1
LIHC	KIT	2	44	4	169	0.36959	1
LIHC	PDGFRA	2	44	4	169	0.36959	1
LIHC	RANBP2	2	44	4	169	0.36959	1
TGCT	LRP1B	1	16	2	101	0.370278	1
KIRC	CHD4	3	134	2	179	0.371135	1
KIRC	NF2	3	134	2	179	0.371135	1
Pancancer	JAK1	21	1369	40	2948	0.371379	1
LUSC	ABL1	3	151	1	130	0.374249	1
LUSC	AXIN1	3	151	1	130	0.374249	1
LUSC	DAXX	3	151	1	130	0.374249	1
LUSC	FH	3	151	1	130	0.374249	1
LUSC	HLF	3	151	1	130	0.374249	1
LUSC	PAX5	3	151	1	130	0.374249	1
LUSC	PLAG1	3	151	1	130	0.374249	1
LUSC	RAD51B	3	151	1	130	0.374249	1
LUSC	STRN	3	151	1	130	0.374249	1
Pancancer	DCTN1	19	1371	36	2952	0.375293	1
LIHC	ACSL3	1	45	1	172	0.376733	1
LIHC	ACVR1	1	45	1	172	0.376733	1
LIHC	ASXL1	1	45	1	172	0.376733	1
LIHC	BCL3	1	45	1	172	0.376733	1
LIHC	BLM	1	45	1	172	0.376733	1
LIHC	CACNA1D	1	45	1	172	0.376733	1
LIHC	CASC5	1	45	1	172	0.376733	1
LIHC	CBFA2T3	1	45	1	172	0.376733	1
LIHC	CCND2	1	45	1	172	0.376733	1
LIHC	CHEK2	1	45	1	172	0.376733	1
LIHC	CLP1	1	45	1	172	0.376733	1
LIHC	DAXX	1	45	1	172	0.376733	1
LIHC	DICER1	1	45	1	172	0.376733	1
LIHC	ERG	1	45	1	172	0.376733	1
LIHC	HLA-A	1	45	1	172	0.376733	1
LIHC	HNF1A	1	45	1	172	0.376733	1
LIHC	KDM5C	1	45	1	172	0.376733	1
LIHC	LCP1	1	45	1	172	0.376733	1
LIHC	MLLT1	1	45	1	172	0.376733	1
LIHC	NBN	1	45	1	172	0.376733	1
LIHC	NCOA2	1	45	1	172	0.376733	1
LIHC	NIN	1	45	1	172	0.376733	1
LIHC	PAX3	1	45	1	172	0.376733	1
LIHC	PCM1	1	45	1	172	0.376733	1
LIHC	PMS1	1	45	1	172	0.376733	1
LIHC	PMS2	1	45	1	172	0.376733	1
LIHC	PPFIBP1	1	45	1	172	0.376733	1
LIHC	PPM1D	1	45	1	172	0.376733	1
LIHC	PPP2R1A	1	45	1	172	0.376733	1
LIHC	PRDM1	1	45	1	172	0.376733	1
LIHC	PWWP2A	1	45	1	172	0.376733	1
LIHC	2022-09-06	1	45	1	172	0.376733	1
LIHC	SETBP1	1	45	1	172	0.376733	1
LIHC	SMAD4	1	45	1	172	0.376733	1
LIHC	SMO	1	45	1	172	0.376733	1
LIHC	SND1	1	45	1	172	0.376733	1
LIHC	TCEA1	1	45	1	172	0.376733	1
LIHC	TFEB	1	45	1	172	0.376733	1
LIHC	WRN	1	45	1	172	0.376733	1
LIHC	ZMYM2	1	45	1	172	0.376733	1
LIHC	ZNF331	1	45	1	172	0.376733	1
STAD	PTPN13	10	122	7	114	0.37727	1
BLCA	ATR	7	67	11	139	0.37776	1
BLCA	NF1	7	67	11	139	0.37776	1
LUAD	CARD11	5	70	5	105	0.378003	1
LUAD	CHD4	5	70	5	105	0.378003	1
LUAD	PTPRK	5	70	5	105	0.378003	1
LUAD	SPEN	5	70	5	105	0.378003	1
Pancancer	CSF3R	17	1373	32	2956	0.379276	1
Pancancer	NBN	16	1374	30	2958	0.381288	1
STAD	APC	18	114	14	107	0.381294	1
Pancancer	FIP1L1	15	1375	28	2960	0.383307	1
Pancancer	TSHR	15	1375	28	2960	0.383307	1
SKCM	AKT2	2	78	2	168	0.383567	1
SKCM	ATF1	2	78	2	168	0.383567	1
SKCM	CD79A	2	78	2	168	0.383567	1
SKCM	DDX10	2	78	2	168	0.383567	1
SKCM	ERBB3	2	78	2	168	0.383567	1
SKCM	ERCC3	2	78	2	168	0.383567	1
SKCM	GOLGA5	2	78	2	168	0.383567	1
SKCM	KDM5C	2	78	2	168	0.383567	1
SKCM	MAP2K4	2	78	2	168	0.383567	1
SKCM	MLLT6	2	78	2	168	0.383567	1
SKCM	RAD21	2	78	2	168	0.383567	1
SKCM	RPL22	2	78	2	168	0.383567	1
SKCM	SNX29	2	78	2	168	0.383567	1
SKCM	TCF12	2	78	2	168	0.383567	1
SKCM	ZMYM2	2	78	2	168	0.383567	1
STAD	ETV6	4	128	2	119	0.383812	1
STAD	FOXL2	4	128	2	119	0.383812	1
STAD	FOXO3	4	128	2	119	0.383812	1
STAD	MSN	4	128	2	119	0.383812	1
Pancancer	PPM1D	12	1378	22	2966	0.389339	1
Pancancer	SRGAP3	27	1363	53	2935	0.389854	1
Pancancer	CDC73	11	1379	20	2968	0.391297	1
Pancancer	LMNA	9	1381	16	2972	0.394977	1
Pancancer	TFEB	9	1381	16	2972	0.394977	1
KIRC	ARID1B	2	135	1	180	0.396566	1
KIRC	CLTCL1	2	135	1	180	0.396566	1
KIRC	DROSHA	2	135	1	180	0.396566	1
KIRC	ERBB4	2	135	1	180	0.396566	1
KIRC	KAT6B	2	135	1	180	0.396566	1
KIRC	NUP98	2	135	1	180	0.396566	1
KIRC	PTPRT	2	135	1	180	0.396566	1
Pancancer	HOXA9	8	1382	14	2974	0.396594	1
Pancancer	DDIT3	4	1386	6	2982	0.397511	1
Pancancer	GATA1	4	1386	6	2982	0.397511	1
Pancancer	KDSR	4	1386	6	2982	0.397511	1
Pancancer	LMO1	4	1386	6	2982	0.397511	1
Pancancer	TTL	4	1386	6	2982	0.397511	1
Pancancer	FLCN	7	1383	12	2976	0.397937	1
Pancancer	JUN	7	1383	12	2976	0.397937	1
Pancancer	MYH9	35	1355	70	2918	0.398143	1
SKCM	CD74	3	77	4	166	0.398271	1
SKCM	CYLD	3	77	4	166	0.398271	1
SKCM	EWSR1	3	77	4	166	0.398271	1
SKCM	GATA2	3	77	4	166	0.398271	1
SKCM	HSP90AA1	3	77	4	166	0.398271	1
SKCM	PAX8	3	77	4	166	0.398271	1
SKCM	PPFIBP1	3	77	4	166	0.398271	1
SKCM	TCF7L2	3	77	4	166	0.398271	1
SKCM	USP8	3	77	4	166	0.398271	1
Pancancer	CCND2	6	1384	10	2978	0.398823	1
Pancancer	FCGR2B	6	1384	10	2978	0.398823	1
Pancancer	OMD	6	1384	10	2978	0.398823	1
Pancancer	PHF6	5	1385	8	2980	0.398915	1
Pancancer	BCORL1	23	1367	45	2943	0.39999	1
Pancancer	IL21R	23	1367	45	2943	0.39999	1
DLBC	ARID2	1	7	0	12	0.4	1
DLBC	ATR	1	7	0	12	0.4	1
DLBC	BCL9L	1	7	0	12	0.4	1
DLBC	BRCA1	1	7	0	12	0.4	1
DLBC	BRD4	1	7	0	12	0.4	1
DLBC	CCND3	1	7	0	12	0.4	1
DLBC	CDK12	1	7	0	12	0.4	1
DLBC	CNOT3	1	7	0	12	0.4	1
DLBC	COL1A1	1	7	0	12	0.4	1
DLBC	ERBB4	1	7	0	12	0.4	1
DLBC	EXT1	1	7	0	12	0.4	1
DLBC	FGFR2	1	7	0	12	0.4	1
DLBC	FGFR4	1	7	0	12	0.4	1
DLBC	FOXO1	1	7	0	12	0.4	1
DLBC	GOPC	1	7	0	12	0.4	1
DLBC	HIST1H3B	1	7	0	12	0.4	1
DLBC	HLA-A	1	7	0	12	0.4	1
DLBC	HOXA9	1	7	0	12	0.4	1
DLBC	KAT6A	1	7	0	12	0.4	1
DLBC	KRAS	1	7	0	12	0.4	1
DLBC	MLLT4	1	7	0	12	0.4	1
DLBC	NFATC2	1	7	0	12	0.4	1
DLBC	NFKB2	1	7	0	12	0.4	1
DLBC	NOTCH2	1	7	0	12	0.4	1
DLBC	PALB2	1	7	0	12	0.4	1
DLBC	PCM1	1	7	0	12	0.4	1
DLBC	PHOX2B	1	7	0	12	0.4	1
DLBC	PRDM16	1	7	0	12	0.4	1
DLBC	PTEN	1	7	0	12	0.4	1
DLBC	PTPRB	1	7	0	12	0.4	1
DLBC	SMARCA4	1	7	0	12	0.4	1
DLBC	SPECC1	1	7	0	12	0.4	1
DLBC	SPEN	1	7	0	12	0.4	1
DLBC	STRN	1	7	0	12	0.4	1
DLBC	TBX3	1	7	0	12	0.4	1
BLCA	BCL11A	2	72	2	148	0.402078	1
BLCA	ETV4	2	72	2	148	0.402078	1
BLCA	HIST1H4I	2	72	2	148	0.402078	1
BLCA	JUN	2	72	2	148	0.402078	1
BLCA	MSH2	2	72	2	148	0.402078	1
BLCA	MTOR	2	72	2	148	0.402078	1
BLCA	MYCN	2	72	2	148	0.402078	1
BLCA	PCSK7	2	72	2	148	0.402078	1
BLCA	PPFIBP1	2	72	2	148	0.402078	1
BLCA	RET	2	72	2	148	0.402078	1
BLCA	RSPO2	2	72	2	148	0.402078	1
BLCA	SDHA	2	72	2	148	0.402078	1
BLCA	SFRP4	2	72	2	148	0.402078	1
BLCA	TBL1XR1	2	72	2	148	0.402078	1
BLCA	ZMYM2	2	72	2	148	0.402078	1
SKCM	NCOR1	9	71	16	154	0.402741	1
SKCM	SPEN	9	71	16	154	0.402741	1
Pancancer	TPR	33	1357	66	2922	0.403209	1
SKCM	ERG	4	76	6	164	0.403677	1
SKCM	KCNJ5	4	76	6	164	0.403677	1
SKCM	WT1	4	76	6	164	0.403677	1
LUAD	FAT1	12	63	15	95	0.403786	1
SKCM	MTOR	8	72	14	156	0.404249	1
SKCM	PRDM16	8	72	14	156	0.404249	1
SKCM	FCRL4	7	73	12	158	0.405393	1
LUAD	AFF1	1	74	0	110	0.405405	1
LUAD	ALDH2	1	74	0	110	0.405405	1
LUAD	AR	1	74	0	110	0.405405	1
LUAD	ATF1	1	74	0	110	0.405405	1
LUAD	BAP1	1	74	0	110	0.405405	1
LUAD	BCL3	1	74	0	110	0.405405	1
LUAD	BCR	1	74	0	110	0.405405	1
LUAD	BIRC3	1	74	0	110	0.405405	1
LUAD	CBLC	1	74	0	110	0.405405	1
LUAD	CCDC6	1	74	0	110	0.405405	1
LUAD	CD79B	1	74	0	110	0.405405	1
LUAD	CNBP	1	74	0	110	0.405405	1
LUAD	CREB3L1	1	74	0	110	0.405405	1
LUAD	CRTC1	1	74	0	110	0.405405	1
LUAD	DAXX	1	74	0	110	0.405405	1
LUAD	DEK	1	74	0	110	0.405405	1
LUAD	DNAJB1	1	74	0	110	0.405405	1
LUAD	DNM2	1	74	0	110	0.405405	1
LUAD	ERCC2	1	74	0	110	0.405405	1
LUAD	FANCF	1	74	0	110	0.405405	1
LUAD	FOXO1	1	74	0	110	0.405405	1
LUAD	HERPUD1	1	74	0	110	0.405405	1
LUAD	HEY1	1	74	0	110	0.405405	1
LUAD	HIF1A	1	74	0	110	0.405405	1
LUAD	HLF	1	74	0	110	0.405405	1
LUAD	IDH2	1	74	0	110	0.405405	1
LUAD	KDSR	1	74	0	110	0.405405	1
LUAD	KLF4	1	74	0	110	0.405405	1
LUAD	MAX	1	74	0	110	0.405405	1
LUAD	MDS2	1	74	0	110	0.405405	1
LUAD	MKL1	1	74	0	110	0.405405	1
LUAD	MUC1	1	74	0	110	0.405405	1
LUAD	MUTYH	1	74	0	110	0.405405	1
LUAD	MYC	1	74	0	110	0.405405	1
LUAD	NDRG1	1	74	0	110	0.405405	1
LUAD	NRAS	1	74	0	110	0.405405	1
LUAD	PHF6	1	74	0	110	0.405405	1
LUAD	QKI	1	74	0	110	0.405405	1
LUAD	RPL22	1	74	0	110	0.405405	1
LUAD	RSPO3	1	74	0	110	0.405405	1
LUAD	SDHAF2	1	74	0	110	0.405405	1
LUAD	SMARCB1	1	74	0	110	0.405405	1
LUAD	SMARCE1	1	74	0	110	0.405405	1
LUAD	SOX2	1	74	0	110	0.405405	1
LUAD	SPECC1	1	74	0	110	0.405405	1
LUAD	SPOP	1	74	0	110	0.405405	1
LUAD	SSX1	1	74	0	110	0.405405	1
LUAD	TBL1XR1	1	74	0	110	0.405405	1
LUAD	TERT	1	74	0	110	0.405405	1
LUAD	TLX3	1	74	0	110	0.405405	1
LUAD	TNFRSF14	1	74	0	110	0.405405	1
LUAD	TOP1	1	74	0	110	0.405405	1
LUAD	TPM4	1	74	0	110	0.405405	1
LUAD	TRAF7	1	74	0	110	0.405405	1
LUAD	WAS	1	74	0	110	0.405405	1
SKCM	PMS2	5	75	8	162	0.405652	1
SKCM	PLAG1	6	74	10	160	0.40598	1
Pancancer	CBLB	20	1370	39	2949	0.408325	1
READ	ABL1	1	26	0	39	0.409091	1
READ	BRD4	1	26	0	39	0.409091	1
READ	CCNB1IP1	1	26	0	39	0.409091	1
READ	COL2A1	1	26	0	39	0.409091	1
READ	ERBB2	1	26	0	39	0.409091	1
READ	GOLGA5	1	26	0	39	0.409091	1
READ	HIP1	1	26	0	39	0.409091	1
READ	HIST1H4I	1	26	0	39	0.409091	1
READ	LHFP	1	26	0	39	0.409091	1
READ	MITF	1	26	0	39	0.409091	1
READ	NOTCH1	1	26	0	39	0.409091	1
READ	POT1	1	26	0	39	0.409091	1
READ	POU5F1	1	26	0	39	0.409091	1
READ	RALGDS	1	26	0	39	0.409091	1
READ	TAL1	1	26	0	39	0.409091	1
READ	TCEA1	1	26	0	39	0.409091	1
READ	TERT	1	26	0	39	0.409091	1
READ	TFG	1	26	0	39	0.409091	1
READ	TRIM24	1	26	0	39	0.409091	1
Pancancer	PIK3CA	109	1281	227	2761	0.409804	1
STAD	ATP2B3	5	127	3	118	0.410182	1
STAD	MSH2	5	127	3	118	0.410182	1
STAD	NUTM1	5	127	3	118	0.410182	1
GBM	NF1	1	6	15	200	0.412047	1
SARC	ERBB4	1	19	1	65	0.413133	1
SARC	HSP90AB1	1	19	1	65	0.413133	1
SARC	KMT2A	1	19	1	65	0.413133	1
SARC	MDM2	1	19	1	65	0.413133	1
SARC	MET	1	19	1	65	0.413133	1
SARC	MYH9	1	19	1	65	0.413133	1
SARC	PTPN11	1	19	1	65	0.413133	1
SARC	PTPRC	1	19	1	65	0.413133	1
SARC	RPL5	1	19	1	65	0.413133	1
SARC	TRRAP	1	19	1	65	0.413133	1
Pancancer	MAP3K1	18	1372	35	2953	0.414323	1
COAD	APOBEC3B	2	51	2	102	0.415024	1
COAD	BCR	2	51	2	102	0.415024	1
COAD	CEP89	2	51	2	102	0.415024	1
COAD	CREB3L1	2	51	2	102	0.415024	1
COAD	FANCG	2	51	2	102	0.415024	1
COAD	HLF	2	51	2	102	0.415024	1
COAD	LZTR1	2	51	2	102	0.415024	1
COAD	MLLT6	2	51	2	102	0.415024	1
COAD	MYCN	2	51	2	102	0.415024	1
COAD	PAX8	2	51	2	102	0.415024	1
COAD	2022-09-05	2	51	2	102	0.415024	1
KIRP	FAT1	9	158	1	37	0.416181	1
LIHC	KEAP1	3	43	8	165	0.416689	1
LUAD	ARID2	4	71	4	106	0.417431	1
LUAD	NCOR1	4	71	4	106	0.417431	1
LUAD	RANBP2	4	71	4	106	0.417431	1
Pancancer	ESR1	17	1373	33	2955	0.417481	1
Pancancer	SND1	17	1373	33	2955	0.417481	1
SKCM	PTPRB	20	60	39	131	0.417783	1
LUSC	ARID2	9	145	6	125	0.419695	1
LUSC	FBXW7	9	145	6	125	0.419695	1
Pancancer	MLH1	16	1374	31	2957	0.42076	1
LUSC	ARHGEF12	4	150	2	129	0.421052	1
LUSC	CARS	4	150	2	129	0.421052	1
LUSC	KDM5A	4	150	2	129	0.421052	1
LUSC	KTN1	4	150	2	129	0.421052	1
LUSC	MAP3K1	4	150	2	129	0.421052	1
LUSC	MYB	4	150	2	129	0.421052	1
LUSC	SND1	4	150	2	129	0.421052	1
BLCA	CASP8	3	71	4	146	0.422395	1
BLCA	LIFR	3	71	4	146	0.422395	1
BLCA	NOTCH2	3	71	4	146	0.422395	1
Pancancer	CIITA	24	1366	48	2940	0.429382	1
STAD	RECQL4	6	126	4	117	0.429899	1
KIRC	AXIN1	1	136	0	181	0.430818	1
KIRC	AXIN2	1	136	0	181	0.430818	1
KIRC	BCOR	1	136	0	181	0.430818	1
KIRC	BRAF	1	136	0	181	0.430818	1
KIRC	BRD4	1	136	0	181	0.430818	1
KIRC	CBL	1	136	0	181	0.430818	1
KIRC	CDKN2C	1	136	0	181	0.430818	1
KIRC	CIC	1	136	0	181	0.430818	1
KIRC	CLIP1	1	136	0	181	0.430818	1
KIRC	CREB3L2	1	136	0	181	0.430818	1
KIRC	CTNNB1	1	136	0	181	0.430818	1
KIRC	DDX10	1	136	0	181	0.430818	1
KIRC	EGFR	1	136	0	181	0.430818	1
KIRC	EIF3E	1	136	0	181	0.430818	1
KIRC	ERC1	1	136	0	181	0.430818	1
KIRC	ETV5	1	136	0	181	0.430818	1
KIRC	FAS	1	136	0	181	0.430818	1
KIRC	FLT3	1	136	0	181	0.430818	1
KIRC	FSTL3	1	136	0	181	0.430818	1
KIRC	FUBP1	1	136	0	181	0.430818	1
KIRC	GAS7	1	136	0	181	0.430818	1
KIRC	HEY1	1	136	0	181	0.430818	1
KIRC	HLF	1	136	0	181	0.430818	1
KIRC	HNRNPA2B1	1	136	0	181	0.430818	1
KIRC	IL6ST	1	136	0	181	0.430818	1
KIRC	KDM5A	1	136	0	181	0.430818	1
KIRC	MAF	1	136	0	181	0.430818	1
KIRC	MAFB	1	136	0	181	0.430818	1
KIRC	MAP3K13	1	136	0	181	0.430818	1
KIRC	MLLT1	1	136	0	181	0.430818	1
KIRC	MN1	1	136	0	181	0.430818	1
KIRC	MPL	1	136	0	181	0.430818	1
KIRC	MSH6	1	136	0	181	0.430818	1
KIRC	MUTYH	1	136	0	181	0.430818	1
KIRC	MYCN	1	136	0	181	0.430818	1
KIRC	NBN	1	136	0	181	0.430818	1
KIRC	NCOA1	1	136	0	181	0.430818	1
KIRC	NRAS	1	136	0	181	0.430818	1
KIRC	NT5C2	1	136	0	181	0.430818	1
KIRC	POT1	1	136	0	181	0.430818	1
KIRC	PREX2	1	136	0	181	0.430818	1
KIRC	PTPN11	1	136	0	181	0.430818	1
KIRC	PTPRK	1	136	0	181	0.430818	1
KIRC	RMI2	1	136	0	181	0.430818	1
KIRC	RPL22	1	136	0	181	0.430818	1
KIRC	RPL5	1	136	0	181	0.430818	1
KIRC	SDHD	1	136	0	181	0.430818	1
KIRC	SMAD2	1	136	0	181	0.430818	1
KIRC	SOX2	1	136	0	181	0.430818	1
KIRC	SRC	1	136	0	181	0.430818	1
KIRC	SYK	1	136	0	181	0.430818	1
KIRC	TCF7L2	1	136	0	181	0.430818	1
KIRC	TET1	1	136	0	181	0.430818	1
KIRC	TRAF7	1	136	0	181	0.430818	1
KIRC	WHSC1	1	136	0	181	0.430818	1
KIRC	WRN	1	136	0	181	0.430818	1
ESCA	TRRAP	7	82	2	38	0.431138	1
HNSC	CREBBP	8	126	7	139	0.431226	1
BLCA	MAP3K13	4	70	6	144	0.432424	1
PRAD	SPOP	2	11	49	398	0.432843	1
Pancancer	EZH2	12	1378	23	2965	0.43541	1
Pancancer	MYCN	12	1378	23	2965	0.43541	1
Pancancer	PPP6C	12	1378	23	2965	0.43541	1
Pancancer	CARD11	40	1350	82	2906	0.435657	1
HNSC	MYH9	7	127	6	140	0.436008	1
HNSC	PTPRT	7	127	6	140	0.436008	1
Pancancer	ACVR2A	22	1368	44	2944	0.436216	1
KIRP	ARHGAP26	4	163	0	38	0.437442	1
KIRP	BCL9L	4	163	0	38	0.437442	1
KIRP	DDX5	4	163	0	38	0.437442	1
KIRP	DNMT3A	4	163	0	38	0.437442	1
KIRP	KAT6A	4	163	0	38	0.437442	1
KIRP	NCOR1	4	163	0	38	0.437442	1
KIRP	NSD1	4	163	0	38	0.437442	1
KIRP	PALB2	4	163	0	38	0.437442	1
KIRP	PTPRB	4	163	0	38	0.437442	1
CHOL	BRAF	1	6	0	9	0.4375	1
CHOL	BRCA2	1	6	0	9	0.4375	1
CHOL	FGFR1OP	1	6	0	9	0.4375	1
CHOL	FLT3	1	6	0	9	0.4375	1
CHOL	KMT2C	1	6	0	9	0.4375	1
CHOL	KRAS	1	6	0	9	0.4375	1
CHOL	NONO	1	6	0	9	0.4375	1
CHOL	PRDM1	1	6	0	9	0.4375	1
CHOL	TSC1	1	6	0	9	0.4375	1
CHOL	ZNF521	1	6	0	9	0.4375	1
COAD	NSD1	3	50	4	100	0.439318	1
COAD	PCSK7	3	50	4	100	0.439318	1
Pancancer	BTK	11	1379	21	2967	0.439574	1
Pancancer	BCL11A	30	1360	61	2927	0.439883	1
LUAD	BCL11A	6	69	7	103	0.440431	1
HNSC	TRIP11	6	128	5	141	0.441112	1
Pancancer	SF3B1	29	1361	59	2929	0.443209	1
Pancancer	USP6	29	1361	59	2929	0.443209	1
Pancancer	NCOA4	10	1380	19	2969	0.444009	1
STAD	RET	7	125	5	116	0.445652	1
HNSC	APC	5	129	4	142	0.446628	1
HNSC	PBRM1	5	129	4	142	0.446628	1
SKCM	ARID2	12	68	23	147	0.446753	1
SKCM	LIFR	12	68	23	147	0.446753	1
SKCM	SRGAP3	12	68	23	147	0.446753	1
Pancancer	FAM46C	9	1381	17	2971	0.448769	1
Pancancer	GATA2	9	1381	17	2971	0.448769	1
Pancancer	SUZ12	9	1381	17	2971	0.448769	1
SKCM	AKAP9	11	69	21	149	0.450869	1
Pancancer	JAK3	18	1372	36	2952	0.451562	1
BLCA	FGFR3	13	61	24	126	0.452157	1
LIHC	CDKN2A	2	44	5	168	0.452381	1
COAD	MLH1	4	49	6	98	0.452652	1
HNSC	FLT4	4	130	3	143	0.452702	1
HNSC	MAP3K13	4	130	3	143	0.452702	1
HNSC	MYO5A	4	130	3	143	0.452702	1
HNSC	PDGFRA	4	130	3	143	0.452702	1
LUSC	BTK	5	149	3	128	0.453602	1
LUSC	CLTC	5	149	3	128	0.453602	1
LUSC	FIP1L1	5	149	3	128	0.453602	1
LUSC	IKZF1	5	149	3	128	0.453602	1
LUSC	NCOA1	5	149	3	128	0.453602	1
LUSC	RAD21	5	149	3	128	0.453602	1
LUSC	TSC2	5	149	3	128	0.453602	1
Pancancer	CRTC3	8	1382	15	2973	0.453928	1
Pancancer	MALT1	8	1382	15	2973	0.453928	1
Pancancer	MYC	8	1382	15	2973	0.453928	1
LUSC	ZFHX3	11	143	8	123	0.458148	1
HNSC	ARNT	3	131	2	144	0.459581	1
HNSC	ASPSCR1	3	131	2	144	0.459581	1
HNSC	BCL11A	3	131	2	144	0.459581	1
HNSC	CEP89	3	131	2	144	0.459581	1
HNSC	DDR2	3	131	2	144	0.459581	1
HNSC	DNM2	3	131	2	144	0.459581	1
HNSC	KAT6B	3	131	2	144	0.459581	1
HNSC	PPM1D	3	131	2	144	0.459581	1
HNSC	PTPN13	3	131	2	144	0.459581	1
HNSC	QKI	3	131	2	144	0.459581	1
HNSC	WHSC1	3	131	2	144	0.459581	1
Pancancer	FANCG	7	1383	13	2975	0.459592	1
Pancancer	RNF217	7	1383	13	2975	0.459592	1
Pancancer	SLC45A3	7	1383	13	2975	0.459592	1
Pancancer	SMARCE1	7	1383	13	2975	0.459592	1
Pancancer	AXIN2	16	1374	32	2956	0.460342	1
Pancancer	TP63	32	1358	66	2922	0.461277	1
Pancancer	KAT6B	24	1366	49	2939	0.461506	1
COAD	ERBB4	5	48	8	96	0.461613	1
COAD	TRRAP	5	48	8	96	0.461613	1
SKCM	FAT1	8	72	15	155	0.464615	1
Pancancer	ERBB3	31	1359	64	2924	0.464872	1
Pancancer	HSP90AA1	15	1375	30	2958	0.465094	1
Pancancer	RAD51B	6	1384	11	2977	0.465917	1
SKCM	PREX2	18	62	36	134	0.466654	1
LUAD	BUB1B	3	72	3	107	0.467038	1
LUAD	CBL	3	72	3	107	0.467038	1
LUAD	ESR1	3	72	3	107	0.467038	1
LUAD	MLLT10	3	72	3	107	0.467038	1
LUAD	MLLT3	3	72	3	107	0.467038	1
LUAD	MTOR	3	72	3	107	0.467038	1
LUAD	PIK3CA	3	72	3	107	0.467038	1
LUAD	SMO	3	72	3	107	0.467038	1
HNSC	AMER1	2	132	1	145	0.467761	1
HNSC	APOBEC3B	2	132	1	145	0.467761	1
HNSC	CIC	2	132	1	145	0.467761	1
HNSC	EML4	2	132	1	145	0.467761	1
HNSC	ETV6	2	132	1	145	0.467761	1
HNSC	GAS7	2	132	1	145	0.467761	1
HNSC	HERPUD1	2	132	1	145	0.467761	1
HNSC	IL7R	2	132	1	145	0.467761	1
HNSC	KDM5A	2	132	1	145	0.467761	1
HNSC	MAP2K2	2	132	1	145	0.467761	1
HNSC	MDM2	2	132	1	145	0.467761	1
HNSC	NONO	2	132	1	145	0.467761	1
HNSC	STAT5B	2	132	1	145	0.467761	1
COAD	AMER1	6	47	10	94	0.468311	1
COAD	PDE4DIP	6	47	10	94	0.468311	1
STAD	NOTCH2	9	123	7	114	0.470127	1
ACC	RPL22	2	12	1	14	0.47318	1
ESCA	AKT1	2	87	0	40	0.474322	1
ESCA	BRAF	2	87	0	40	0.474322	1
ESCA	CD74	2	87	0	40	0.474322	1
ESCA	CHD4	2	87	0	40	0.474322	1
ESCA	CIITA	2	87	0	40	0.474322	1
ESCA	CNOT3	2	87	0	40	0.474322	1
ESCA	CTNNB1	2	87	0	40	0.474322	1
ESCA	DAXX	2	87	0	40	0.474322	1
ESCA	ERCC4	2	87	0	40	0.474322	1
ESCA	EWSR1	2	87	0	40	0.474322	1
ESCA	EXT1	2	87	0	40	0.474322	1
ESCA	FANCA	2	87	0	40	0.474322	1
ESCA	FHIT	2	87	0	40	0.474322	1
ESCA	IRF4	2	87	0	40	0.474322	1
ESCA	KIT	2	87	0	40	0.474322	1
ESCA	KRAS	2	87	0	40	0.474322	1
ESCA	LASP1	2	87	0	40	0.474322	1
ESCA	LSM14A	2	87	0	40	0.474322	1
ESCA	MYB	2	87	0	40	0.474322	1
ESCA	NUMA1	2	87	0	40	0.474322	1
ESCA	P2RY8	2	87	0	40	0.474322	1
ESCA	PPFIBP1	2	87	0	40	0.474322	1
ESCA	PRF1	2	87	0	40	0.474322	1
ESCA	PRKACA	2	87	0	40	0.474322	1
ESCA	SFRP4	2	87	0	40	0.474322	1
ESCA	SMAD3	2	87	0	40	0.474322	1
ESCA	SPEN	2	87	0	40	0.474322	1
ESCA	TAF15	2	87	0	40	0.474322	1
ESCA	TCF12	2	87	0	40	0.474322	1
ESCA	TERT	2	87	0	40	0.474322	1
ESCA	TET2	2	87	0	40	0.474322	1
ESCA	TPR	2	87	0	40	0.474322	1
ESCA	TRIM33	2	87	0	40	0.474322	1
ESCA	TSHR	2	87	0	40	0.474322	1
ESCA	VTI1A	2	87	0	40	0.474322	1
LUSC	ERBB4	12	142	9	122	0.474534	1
LUSC	PTPRC	12	142	9	122	0.474534	1
Pancancer	PPARG	13	1377	26	2962	0.475511	1
SKCM	IDH1	6	74	11	159	0.475732	1
SKCM	MLLT4	6	74	11	159	0.475732	1
SKCM	NCOR2	6	74	11	159	0.475732	1
UVM	ALDH2	1	20	0	23	0.477273	1
UVM	CACNA1D	1	20	0	23	0.477273	1
UVM	EWSR1	1	20	0	23	0.477273	1
UVM	FAT1	1	20	0	23	0.477273	1
UVM	KAT6A	1	20	0	23	0.477273	1
UVM	KDM6A	1	20	0	23	0.477273	1
UVM	LRP1B	1	20	0	23	0.477273	1
UVM	MED12	1	20	0	23	0.477273	1
UVM	NFE2L2	1	20	0	23	0.477273	1
UVM	NIN	1	20	0	23	0.477273	1
UVM	PER1	1	20	0	23	0.477273	1
HNSC	ACKR3	1	133	0	146	0.478571	1
HNSC	ACSL6	1	133	0	146	0.478571	1
HNSC	ATP1A1	1	133	0	146	0.478571	1
HNSC	BCL10	1	133	0	146	0.478571	1
HNSC	CCDC6	1	133	0	146	0.478571	1
HNSC	CCNE1	1	133	0	146	0.478571	1
HNSC	CDC73	1	133	0	146	0.478571	1
HNSC	CDKN1B	1	133	0	146	0.478571	1
HNSC	CHIC2	1	133	0	146	0.478571	1
HNSC	CRTC1	1	133	0	146	0.478571	1
HNSC	CXCR4	1	133	0	146	0.478571	1
HNSC	DDX5	1	133	0	146	0.478571	1
HNSC	DDX6	1	133	0	146	0.478571	1
HNSC	DNAJB1	1	133	0	146	0.478571	1
HNSC	DROSHA	1	133	0	146	0.478571	1
HNSC	FLCN	1	133	0	146	0.478571	1
HNSC	FOXA1	1	133	0	146	0.478571	1
HNSC	GATA1	1	133	0	146	0.478571	1
HNSC	H3F3B	1	133	0	146	0.478571	1
HNSC	HIF1A	1	133	0	146	0.478571	1
HNSC	HLF	1	133	0	146	0.478571	1
HNSC	HOXA11	1	133	0	146	0.478571	1
HNSC	IDH2	1	133	0	146	0.478571	1
HNSC	IL2	1	133	0	146	0.478571	1
HNSC	IRF4	1	133	0	146	0.478571	1
HNSC	ITK	1	133	0	146	0.478571	1
HNSC	JUN	1	133	0	146	0.478571	1
HNSC	KDSR	1	133	0	146	0.478571	1
HNSC	KLF4	1	133	0	146	0.478571	1
HNSC	KTN1	1	133	0	146	0.478571	1
HNSC	MAF	1	133	0	146	0.478571	1
HNSC	MALT1	1	133	0	146	0.478571	1
HNSC	MAX	1	133	0	146	0.478571	1
HNSC	MEN1	1	133	0	146	0.478571	1
HNSC	MYB	1	133	0	146	0.478571	1
HNSC	NACA	1	133	0	146	0.478571	1
HNSC	NCKIPSD	1	133	0	146	0.478571	1
HNSC	PAX3	1	133	0	146	0.478571	1
HNSC	PCSK7	1	133	0	146	0.478571	1
HNSC	PHOX2B	1	133	0	146	0.478571	1
HNSC	PPP6C	1	133	0	146	0.478571	1
HNSC	RAF1	1	133	0	146	0.478571	1
HNSC	REL	1	133	0	146	0.478571	1
HNSC	RUNX1	1	133	0	146	0.478571	1
HNSC	SDHC	1	133	0	146	0.478571	1
HNSC	SET	1	133	0	146	0.478571	1
HNSC	SMAD3	1	133	0	146	0.478571	1
HNSC	SOCS1	1	133	0	146	0.478571	1
HNSC	SRC	1	133	0	146	0.478571	1
HNSC	SRSF3	1	133	0	146	0.478571	1
HNSC	STAG2	1	133	0	146	0.478571	1
HNSC	TFEB	1	133	0	146	0.478571	1
HNSC	TLX1	1	133	0	146	0.478571	1
HNSC	TNFRSF14	1	133	0	146	0.478571	1
HNSC	VTI1A	1	133	0	146	0.478571	1
HNSC	WT1	1	133	0	146	0.478571	1
HNSC	XPA	1	133	0	146	0.478571	1
LUSC	CASC5	6	148	4	127	0.478716	1
LUSC	FLT4	6	148	4	127	0.478716	1
LUSC	KAT6A	6	148	4	127	0.478716	1
LUSC	KIT	6	148	4	127	0.478716	1
LUSC	NCOA2	6	148	4	127	0.478716	1
Pancancer	ATP1A1	12	1378	24	2964	0.481279	1
Pancancer	HNF1A	12	1378	24	2964	0.481279	1
Pancancer	SDHA	12	1378	24	2964	0.481279	1
Pancancer	JAZF1	4	1386	7	2981	0.481728	1
Pancancer	VTI1A	4	1386	7	2981	0.481728	1
SKCM	SYK	5	75	9	161	0.482348	1
ACC	ACVR1	1	13	0	15	0.482759	1
ACC	BAP1	1	13	0	15	0.482759	1
ACC	BCL11A	1	13	0	15	0.482759	1
ACC	BCL11B	1	13	0	15	0.482759	1
ACC	BCL3	1	13	0	15	0.482759	1
ACC	BMPR1A	1	13	0	15	0.482759	1
ACC	BRAF	1	13	0	15	0.482759	1
ACC	BRD3	1	13	0	15	0.482759	1
ACC	CASC5	1	13	0	15	0.482759	1
ACC	CBL	1	13	0	15	0.482759	1
ACC	CHEK2	1	13	0	15	0.482759	1
ACC	CREB3L1	1	13	0	15	0.482759	1
ACC	CUX1	1	13	0	15	0.482759	1
ACC	EGFR	1	13	0	15	0.482759	1
ACC	ERBB4	1	13	0	15	0.482759	1
ACC	ERG	1	13	0	15	0.482759	1
ACC	FAT1	1	13	0	15	0.482759	1
ACC	FGFR2	1	13	0	15	0.482759	1
ACC	FLT4	1	13	0	15	0.482759	1
ACC	FOXO4	1	13	0	15	0.482759	1
ACC	IKZF1	1	13	0	15	0.482759	1
ACC	IL21R	1	13	0	15	0.482759	1
ACC	JAK3	1	13	0	15	0.482759	1
ACC	KMT2A	1	13	0	15	0.482759	1
ACC	KMT2C	1	13	0	15	0.482759	1
ACC	KTN1	1	13	0	15	0.482759	1
ACC	LRP1B	1	13	0	15	0.482759	1
ACC	MAPK1	1	13	0	15	0.482759	1
ACC	MDM2	1	13	0	15	0.482759	1
ACC	MLLT1	1	13	0	15	0.482759	1
ACC	MSH2	1	13	0	15	0.482759	1
ACC	NACA	1	13	0	15	0.482759	1
ACC	PDE4DIP	1	13	0	15	0.482759	1
ACC	PDGFRA	1	13	0	15	0.482759	1
ACC	PDGFRB	1	13	0	15	0.482759	1
ACC	PML	1	13	0	15	0.482759	1
ACC	POT1	1	13	0	15	0.482759	1
ACC	PTCH1	1	13	0	15	0.482759	1
ACC	PTPRT	1	13	0	15	0.482759	1
ACC	QKI	1	13	0	15	0.482759	1
ACC	RANBP17	1	13	0	15	0.482759	1
ACC	RNF43	1	13	0	15	0.482759	1
ACC	SDHA	1	13	0	15	0.482759	1
ACC	SDHD	1	13	0	15	0.482759	1
ACC	2022-09-06	1	13	0	15	0.482759	1
ACC	SETBP1	1	13	0	15	0.482759	1
ACC	SMARCA4	1	13	0	15	0.482759	1
ACC	STAG2	1	13	0	15	0.482759	1
ACC	STAT6	1	13	0	15	0.482759	1
ACC	STIL	1	13	0	15	0.482759	1
ACC	STK11	1	13	0	15	0.482759	1
ACC	STRN	1	13	0	15	0.482759	1
ACC	TET2	1	13	0	15	0.482759	1
ACC	TFPT	1	13	0	15	0.482759	1
ACC	TOP1	1	13	0	15	0.482759	1
ACC	TRIM33	1	13	0	15	0.482759	1
ACC	UBR5	1	13	0	15	0.482759	1
ACC	ZCCHC8	1	13	0	15	0.482759	1
ACC	ZNF331	1	13	0	15	0.482759	1
ACC	ZNF384	1	13	0	15	0.482759	1
Pancancer	SALL4	26	1364	54	2934	0.484617	1
GBM	PIK3CA	1	6	19	196	0.488511	1
Pancancer	NCOR2	39	1351	82	2906	0.488896	1
STAD	AKAP9	11	121	9	112	0.489072	1
SKCM	DCTN1	4	76	7	163	0.490145	1
SKCM	FGFR1	4	76	7	163	0.490145	1
SKCM	KAT6B	4	76	7	163	0.490145	1
Pancancer	FSTL3	3	1387	5	2983	0.492496	1
Pancancer	SDHC	3	1387	5	2983	0.492496	1
Pancancer	WHSC1L1	17	1373	35	2953	0.494001	1
Pancancer	ATIC	10	1380	20	2968	0.494315	1
SARC	ATRX	3	17	8	58	0.49615	1
Pancancer	ARID1B	37	1353	78	2910	0.49629	1
BLCA	KMT2C	18	56	35	115	0.49717	1
LUSC	TET1	7	147	5	126	0.499313	1
SKCM	CNOT3	3	77	5	165	0.499923	1
SKCM	HNRNPA2B1	3	77	5	165	0.499923	1
SKCM	MYO5A	3	77	5	165	0.499923	1
SKCM	PMS1	3	77	5	165	0.499923	1
SKCM	SMO	3	77	5	165	0.499923	1
PAAD	AFF1	1	47	0	48	0.5	1
PAAD	AKAP9	1	47	0	48	0.5	1
PAAD	APC	2	46	1	47	0.5	1
PAAD	ARHGEF12	1	47	0	48	0.5	1
PAAD	ATR	1	47	0	48	0.5	1
PAAD	BCORL1	1	47	0	48	0.5	1
PAAD	BMPR1A	1	47	0	48	0.5	1
PAAD	CBL	1	47	0	48	0.5	1
PAAD	CDC73	1	47	0	48	0.5	1
PAAD	CDH11	1	47	0	48	0.5	1
PAAD	CHEK2	1	47	0	48	0.5	1
PAAD	CIC	1	47	0	48	0.5	1
PAAD	CLTC	1	47	0	48	0.5	1
PAAD	CNOT3	1	47	0	48	0.5	1
PAAD	CNTRL	1	47	0	48	0.5	1
PAAD	ELF4	1	47	0	48	0.5	1
PAAD	ERBB2	1	47	0	48	0.5	1
PAAD	ERBB4	1	47	0	48	0.5	1
PAAD	ERC1	1	47	0	48	0.5	1
PAAD	ETV6	1	47	0	48	0.5	1
PAAD	FANCC	1	47	0	48	0.5	1
PAAD	FAT1	1	47	0	48	0.5	1
PAAD	FHIT	1	47	0	48	0.5	1
PAAD	HOXA9	1	47	0	48	0.5	1
PAAD	HOXC11	1	47	0	48	0.5	1
PAAD	KDM6A	2	46	1	47	0.5	1
PAAD	KIAA1549	1	47	0	48	0.5	1
PAAD	KLF4	1	47	0	48	0.5	1
PAAD	LCP1	1	47	0	48	0.5	1
PAAD	MAP2K4	1	47	0	48	0.5	1
PAAD	MEN1	1	47	0	48	0.5	1
PAAD	MYH11	1	47	0	48	0.5	1
PAAD	MYO5A	1	47	0	48	0.5	1
PAAD	NAB2	1	47	0	48	0.5	1
PAAD	NACA	1	47	0	48	0.5	1
PAAD	NCOA2	1	47	0	48	0.5	1
PAAD	NFATC2	1	47	0	48	0.5	1
PAAD	P2RY8	1	47	0	48	0.5	1
PAAD	PDE4DIP	1	47	0	48	0.5	1
PAAD	PER1	1	47	0	48	0.5	1
PAAD	PIK3CA	2	46	1	47	0.5	1
PAAD	PTCH1	1	47	0	48	0.5	1
PAAD	RBM10	1	47	0	48	0.5	1
PAAD	RSPO3	1	47	0	48	0.5	1
PAAD	SMAD2	1	47	0	48	0.5	1
PAAD	SPEN	1	47	0	48	0.5	1
PAAD	STIL	1	47	0	48	0.5	1
PAAD	TBX3	1	47	0	48	0.5	1
PAAD	TRIM33	1	47	0	48	0.5	1
PAAD	TRRAP	1	47	0	48	0.5	1
PAAD	USP8	1	47	0	48	0.5	1
PAAD	ZFHX3	2	46	1	47	0.5	1
BLCA	EP300	12	62	23	127	0.50357	1
Pancancer	USP8	15	1375	31	2957	0.505646	1
ESCA	BRD4	4	85	1	39	0.505651	1
ESCA	KDM6A	4	85	1	39	0.505651	1
ESCA	NCOR2	4	85	1	39	0.505651	1
ESCA	RANBP17	4	85	1	39	0.505651	1
MESO	DNMT3A	1	17	1	42	0.506557	1
MESO	PTCH1	1	17	1	42	0.506557	1
BLCA	LRP1B	9	65	17	133	0.507914	1
LIHC	ATP1A1	1	45	2	171	0.508854	1
LIHC	BCL9	1	45	2	171	0.508854	1
LIHC	BRIP1	1	45	2	171	0.508854	1
LIHC	CBL	1	45	2	171	0.508854	1
LIHC	CEP89	1	45	2	171	0.508854	1
LIHC	CIITA	1	45	2	171	0.508854	1
LIHC	CLTCL1	1	45	2	171	0.508854	1
LIHC	CTCF	1	45	2	171	0.508854	1
LIHC	ERCC4	1	45	2	171	0.508854	1
LIHC	EXT2	1	45	2	171	0.508854	1
LIHC	FGFR4	1	45	2	171	0.508854	1
LIHC	GMPS	1	45	2	171	0.508854	1
LIHC	GNAS	1	45	2	171	0.508854	1
LIHC	HNRNPA2B1	1	45	2	171	0.508854	1
LIHC	HSP90AB1	1	45	2	171	0.508854	1
LIHC	IDH1	1	45	2	171	0.508854	1
LIHC	IRF4	1	45	2	171	0.508854	1
LIHC	MALT1	1	45	2	171	0.508854	1
LIHC	MAP2K4	1	45	2	171	0.508854	1
LIHC	MAPK1	1	45	2	171	0.508854	1
LIHC	MECOM	1	45	2	171	0.508854	1
LIHC	MYH11	1	45	2	171	0.508854	1
LIHC	NCOR1	1	45	2	171	0.508854	1
LIHC	NF2	1	45	2	171	0.508854	1
LIHC	PIK3R1	1	45	2	171	0.508854	1
LIHC	PTPN11	1	45	2	171	0.508854	1
LIHC	PTPRK	1	45	2	171	0.508854	1
LIHC	RNF213	1	45	2	171	0.508854	1
LIHC	TCF7L2	1	45	2	171	0.508854	1
LIHC	TLX3	1	45	2	171	0.508854	1
LIHC	TRRAP	1	45	2	171	0.508854	1
BLCA	PDE4DIP	8	66	15	135	0.509699	1
HNSC	LRP1B	21	113	22	124	0.509723	1
Pancancer	FOXO3	8	1382	16	2972	0.510192	1
Pancancer	MAP2K2	8	1382	16	2972	0.510192	1
Pancancer	ETV6	14	1376	29	2959	0.512052	1
Pancancer	STAT3	14	1376	29	2959	0.512052	1
Pancancer	TCF7L2	14	1376	29	2959	0.512052	1
SKCM	ATP2B3	2	78	3	167	0.513644	1
SKCM	CASP8	2	78	3	167	0.513644	1
SKCM	FUS	2	78	3	167	0.513644	1
SKCM	HSP90AB1	2	78	3	167	0.513644	1
SKCM	KLF6	2	78	3	167	0.513644	1
SKCM	MAML2	2	78	3	167	0.513644	1
SKCM	MED12	2	78	3	167	0.513644	1
SKCM	NFKB2	2	78	3	167	0.513644	1
SKCM	POU2AF1	2	78	3	167	0.513644	1
SKCM	STAT5B	2	78	3	167	0.513644	1
SKCM	TCF3	2	78	3	167	0.513644	1
SKCM	ZNF384	2	78	3	167	0.513644	1
LUSC	MYH9	8	146	6	125	0.516893	1
BLCA	POLE	5	69	9	141	0.517112	1
KIRC	MTOR	6	131	7	174	0.517817	1
Pancancer	GNAQ	13	1377	27	2961	0.518932	1
Pancancer	DDB2	7	1383	14	2974	0.519719	1
Pancancer	KLF4	7	1383	14	2974	0.519719	1
KIRC	TP53	3	134	3	178	0.519879	1
BLCA	PTEN	4	70	7	143	0.520911	1
BLCA	WHSC1	4	70	7	143	0.520911	1
STAD	AKT1	1	131	0	121	0.521739	1
STAD	CHCHD7	1	131	0	121	0.521739	1
STAD	ELN	1	131	0	121	0.521739	1
STAD	FANCE	1	131	0	121	0.521739	1
STAD	FGFR1OP	1	131	0	121	0.521739	1
STAD	FSTL3	1	131	0	121	0.521739	1
STAD	HLF	1	131	0	121	0.521739	1
STAD	HMGA1	1	131	0	121	0.521739	1
STAD	IDH2	1	131	0	121	0.521739	1
STAD	ITK	1	131	0	121	0.521739	1
STAD	JAZF1	1	131	0	121	0.521739	1
STAD	KCNJ5	1	131	0	121	0.521739	1
STAD	LMO1	1	131	0	121	0.521739	1
STAD	MLLT11	1	131	0	121	0.521739	1
STAD	MYB	1	131	0	121	0.521739	1
STAD	RAD51B	1	131	0	121	0.521739	1
STAD	RHOH	1	131	0	121	0.521739	1
STAD	SDHD	1	131	0	121	0.521739	1
STAD	2022-09-06	1	131	0	121	0.521739	1
STAD	SOCS1	1	131	0	121	0.521739	1
STAD	SSX4	1	131	0	121	0.521739	1
STAD	TFE3	1	131	0	121	0.521739	1
STAD	TNFRSF17	1	131	0	121	0.521739	1
STAD	TTL	1	131	0	121	0.521739	1
STAD	XPA	1	131	0	121	0.521739	1
SKCM	KIAA1549	8	72	16	154	0.523867	1
ESCA	ARID1A	6	83	2	38	0.524527	1
ESCA	ATM	6	83	2	38	0.524527	1
ESCA	SETBP1	6	83	2	38	0.524527	1
BLCA	CARD11	3	71	5	145	0.526204	1
BLCA	NBN	3	71	5	145	0.526204	1
BLCA	NUMA1	3	71	5	145	0.526204	1
BLCA	PAX3	3	71	5	145	0.526204	1
BLCA	TRIM24	3	71	5	145	0.526204	1
Pancancer	P2RY8	12	1378	25	2963	0.526369	1
Pancancer	SYK	12	1378	25	2963	0.526369	1
SKCM	GRIN2A	22	58	46	124	0.528212	1
Pancancer	CNTRL	23	1367	49	2939	0.530572	1
HNSC	SMARCA4	8	126	8	138	0.530788	1
Pancancer	IDH2	6	1384	12	2976	0.530802	1
Pancancer	MYCL	6	1384	12	2976	0.530802	1
Pancancer	SS18L1	6	1384	12	2976	0.530802	1
LUAD	BCL9L	4	71	5	105	0.532606	1
LUAD	CAMTA1	4	71	5	105	0.532606	1
LUAD	NUP214	4	71	5	105	0.532606	1
LUAD	RB1	4	71	5	105	0.532606	1
LUAD	SND1	4	71	5	105	0.532606	1
STAD	ACSL6	2	130	1	120	0.532718	1
STAD	ARHGAP26	2	130	1	120	0.532718	1
STAD	CBLB	2	130	1	120	0.532718	1
STAD	CCDC6	2	130	1	120	0.532718	1
STAD	CREB3L1	2	130	1	120	0.532718	1
STAD	DDX6	2	130	1	120	0.532718	1
STAD	FAM46C	2	130	1	120	0.532718	1
STAD	FUBP1	2	130	1	120	0.532718	1
STAD	GOPC	2	130	1	120	0.532718	1
STAD	HOXA13	2	130	1	120	0.532718	1
STAD	MAP2K1	2	130	1	120	0.532718	1
STAD	MYOD1	2	130	1	120	0.532718	1
STAD	NFE2L2	2	130	1	120	0.532718	1
STAD	PICALM	2	130	1	120	0.532718	1
STAD	PPARG	2	130	1	120	0.532718	1
STAD	PRRX1	2	130	1	120	0.532718	1
STAD	SH3GL1	2	130	1	120	0.532718	1
STAD	TAL1	2	130	1	120	0.532718	1
STAD	TLX3	2	130	1	120	0.532718	1
STAD	WAS	2	130	1	120	0.532718	1
Pancancer	EML4	11	1379	23	2965	0.534468	1
Pancancer	GMPS	11	1379	23	2965	0.534468	1
DLBC	CARD11	2	6	2	10	0.534572	1
DLBC	LRP1B	2	6	2	10	0.534572	1
DLBC	MYD88	2	6	2	10	0.534572	1
DLBC	SOCS1	2	6	2	10	0.534572	1
BLCA	BCL9L	2	72	3	147	0.534644	1
BLCA	CIITA	2	72	3	147	0.534644	1
BLCA	CUX1	2	72	3	147	0.534644	1
BLCA	DEK	2	72	3	147	0.534644	1
BLCA	ECT2L	2	72	3	147	0.534644	1
BLCA	ETV1	2	72	3	147	0.534644	1
BLCA	FCRL4	2	72	3	147	0.534644	1
BLCA	FIP1L1	2	72	3	147	0.534644	1
BLCA	FLI1	2	72	3	147	0.534644	1
BLCA	FUS	2	72	3	147	0.534644	1
BLCA	HIF1A	2	72	3	147	0.534644	1
BLCA	HNF1A	2	72	3	147	0.534644	1
BLCA	KIF5B	2	72	3	147	0.534644	1
BLCA	LZTR1	2	72	3	147	0.534644	1
BLCA	MPL	2	72	3	147	0.534644	1
BLCA	PMS1	2	72	3	147	0.534644	1
BLCA	SMAD4	2	72	3	147	0.534644	1
BLCA	SRGAP3	2	72	3	147	0.534644	1
BLCA	SUZ12	2	72	3	147	0.534644	1
BLCA	TBX3	2	72	3	147	0.534644	1
BLCA	TNFAIP3	2	72	3	147	0.534644	1
LUAD	BRAF	8	67	11	99	0.534677	1
LUAD	SETBP1	8	67	11	99	0.534677	1
LUAD	ATRX	2	73	2	108	0.535137	1
LUAD	BTK	2	73	2	108	0.535137	1
LUAD	CACNA1D	2	73	2	108	0.535137	1
LUAD	CBLB	2	73	2	108	0.535137	1
LUAD	CDC73	2	73	2	108	0.535137	1
LUAD	CDKN1B	2	73	2	108	0.535137	1
LUAD	ERBB2	2	73	2	108	0.535137	1
LUAD	FAM131B	2	73	2	108	0.535137	1
LUAD	FBXO11	2	73	2	108	0.535137	1
LUAD	FNBP1	2	73	2	108	0.535137	1
LUAD	GATA2	2	73	2	108	0.535137	1
LUAD	GNAQ	2	73	2	108	0.535137	1
LUAD	LCP1	2	73	2	108	0.535137	1
LUAD	MEN1	2	73	2	108	0.535137	1
LUAD	RNF43	2	73	2	108	0.535137	1
LUAD	RPL5	2	73	2	108	0.535137	1
LUAD	RSPO2	2	73	2	108	0.535137	1
LUAD	SRGAP3	2	73	2	108	0.535137	1
LUAD	TAL1	2	73	2	108	0.535137	1
SKCM	BCL10	1	79	1	169	0.538474	1
SKCM	BTG1	1	79	1	169	0.538474	1
SKCM	CCND3	1	79	1	169	0.538474	1
SKCM	CTCF	1	79	1	169	0.538474	1
SKCM	FOXL2	1	79	1	169	0.538474	1
SKCM	GATA1	1	79	1	169	0.538474	1
SKCM	KEAP1	1	79	1	169	0.538474	1
SKCM	KLF4	1	79	1	169	0.538474	1
SKCM	LMO1	1	79	1	169	0.538474	1
SKCM	MAFB	1	79	1	169	0.538474	1
SKCM	MDM2	1	79	1	169	0.538474	1
SKCM	MYD88	1	79	1	169	0.538474	1
SKCM	NFE2L2	1	79	1	169	0.538474	1
SKCM	NT5C2	1	79	1	169	0.538474	1
SKCM	PSIP1	1	79	1	169	0.538474	1
SKCM	PWWP2A	1	79	1	169	0.538474	1
SKCM	RUNX1	1	79	1	169	0.538474	1
SKCM	SET	1	79	1	169	0.538474	1
SKCM	SMARCB1	1	79	1	169	0.538474	1
SKCM	SOX2	1	79	1	169	0.538474	1
SKCM	SPOP	1	79	1	169	0.538474	1
SKCM	TAF15	1	79	1	169	0.538474	1
SKCM	TLX3	1	79	1	169	0.538474	1
SKCM	TMEM127	1	79	1	169	0.538474	1
SKCM	TPM4	1	79	1	169	0.538474	1
SKCM	XPO1	1	79	1	169	0.538474	1
KIRP	ACVR2A	3	164	0	38	0.538801	1
KIRP	APC	3	164	0	38	0.538801	1
KIRP	ARHGEF12	3	164	0	38	0.538801	1
KIRP	ATR	3	164	0	38	0.538801	1
KIRP	BMPR1A	3	164	0	38	0.538801	1
KIRP	CARD11	3	164	0	38	0.538801	1
KIRP	CLTC	3	164	0	38	0.538801	1
KIRP	EPAS1	3	164	0	38	0.538801	1
KIRP	FUBP1	3	164	0	38	0.538801	1
KIRP	GRIN2A	3	164	0	38	0.538801	1
KIRP	KIAA1549	3	164	0	38	0.538801	1
KIRP	MLLT4	3	164	0	38	0.538801	1
KIRP	MSH2	3	164	0	38	0.538801	1
KIRP	PPP2R1A	3	164	0	38	0.538801	1
KIRP	PTEN	3	164	0	38	0.538801	1
KIRP	RNF213	3	164	0	38	0.538801	1
KIRP	ROS1	3	164	0	38	0.538801	1
KIRP	TERT	3	164	0	38	0.538801	1
KIRP	TET1	3	164	0	38	0.538801	1
KIRP	UBR5	3	164	0	38	0.538801	1
LUSC	ACVR1	1	153	0	131	0.540351	1
LUSC	BCL7A	1	153	0	131	0.540351	1
LUSC	CBLC	1	153	0	131	0.540351	1
LUSC	CCDC6	1	153	0	131	0.540351	1
LUSC	CD79A	1	153	0	131	0.540351	1
LUSC	COX6C	1	153	0	131	0.540351	1
LUSC	CRTC3	1	153	0	131	0.540351	1
LUSC	ELK4	1	153	0	131	0.540351	1
LUSC	ERBB2	1	153	0	131	0.540351	1
LUSC	ETV4	1	153	0	131	0.540351	1
LUSC	FANCC	1	153	0	131	0.540351	1
LUSC	FGFR1	1	153	0	131	0.540351	1
LUSC	FOXO1	1	153	0	131	0.540351	1
LUSC	GNA11	1	153	0	131	0.540351	1
LUSC	GNAQ	1	153	0	131	0.540351	1
LUSC	GPHN	1	153	0	131	0.540351	1
LUSC	HERPUD1	1	153	0	131	0.540351	1
LUSC	HOXA9	1	153	0	131	0.540351	1
LUSC	KLF4	1	153	0	131	0.540351	1
LUSC	LMO2	1	153	0	131	0.540351	1
LUSC	LSM14A	1	153	0	131	0.540351	1
LUSC	MALT1	1	153	0	131	0.540351	1
LUSC	MDM4	1	153	0	131	0.540351	1
LUSC	MUC1	1	153	0	131	0.540351	1
LUSC	NACA	1	153	0	131	0.540351	1
LUSC	NCOA4	1	153	0	131	0.540351	1
LUSC	PAFAH1B2	1	153	0	131	0.540351	1
LUSC	PDCD1LG2	1	153	0	131	0.540351	1
LUSC	PPM1D	1	153	0	131	0.540351	1
LUSC	PRKACA	1	153	0	131	0.540351	1
LUSC	PRKAR1A	1	153	0	131	0.540351	1
LUSC	PWWP2A	1	153	0	131	0.540351	1
LUSC	RAP1GDS1	1	153	0	131	0.540351	1
LUSC	RHOA	1	153	0	131	0.540351	1
LUSC	RPN1	1	153	0	131	0.540351	1
LUSC	SDC4	1	153	0	131	0.540351	1
LUSC	2022-09-09	1	153	0	131	0.540351	1
LUSC	SPECC1	1	153	0	131	0.540351	1
LUSC	SSX1	1	153	0	131	0.540351	1
LUSC	SSX4	1	153	0	131	0.540351	1
LUSC	TAL2	1	153	0	131	0.540351	1
LUSC	TCF7L2	1	153	0	131	0.540351	1
LUSC	TLX1	1	153	0	131	0.540351	1
LUSC	WWTR1	1	153	0	131	0.540351	1
LUSC	XPA	1	153	0	131	0.540351	1
LUSC	XPC	1	153	0	131	0.540351	1
KICH	ABL1	1	19	0	17	0.540541	1
KICH	AFF3	1	19	0	17	0.540541	1
KICH	AKAP9	1	19	0	17	0.540541	1
KICH	ALK	1	19	0	17	0.540541	1
KICH	ATR	1	19	0	17	0.540541	1
KICH	BCORL1	1	19	0	17	0.540541	1
KICH	BIRC3	1	19	0	17	0.540541	1
KICH	CDK6	1	19	0	17	0.540541	1
KICH	CDKN1B	1	19	0	17	0.540541	1
KICH	CHD4	1	19	0	17	0.540541	1
KICH	CHEK2	1	19	0	17	0.540541	1
KICH	CLTCL1	1	19	0	17	0.540541	1
KICH	COL1A1	1	19	0	17	0.540541	1
KICH	CTNNB1	1	19	0	17	0.540541	1
KICH	CYLD	1	19	0	17	0.540541	1
KICH	ERBB3	1	19	0	17	0.540541	1
KICH	ERG	1	19	0	17	0.540541	1
KICH	FANCD2	1	19	0	17	0.540541	1
KICH	FOXO1	1	19	0	17	0.540541	1
KICH	FUBP1	1	19	0	17	0.540541	1
KICH	GOLGA5	1	19	0	17	0.540541	1
KICH	HOOK3	1	19	0	17	0.540541	1
KICH	HOXC13	1	19	0	17	0.540541	1
KICH	IKBKB	1	19	0	17	0.540541	1
KICH	KDM5C	1	19	0	17	0.540541	1
KICH	KMT2D	1	19	0	17	0.540541	1
KICH	LEF1	1	19	0	17	0.540541	1
KICH	LSM14A	1	19	0	17	0.540541	1
KICH	MYH9	1	19	0	17	0.540541	1
KICH	NF1	1	19	0	17	0.540541	1
KICH	NIN	1	19	0	17	0.540541	1
KICH	NRAS	1	19	0	17	0.540541	1
KICH	NTRK3	1	19	0	17	0.540541	1
KICH	PBRM1	1	19	0	17	0.540541	1
KICH	PDE4DIP	1	19	0	17	0.540541	1
KICH	PIK3R1	1	19	0	17	0.540541	1
KICH	PLCG1	1	19	0	17	0.540541	1
KICH	POLE	1	19	0	17	0.540541	1
KICH	PTPN13	1	19	0	17	0.540541	1
KICH	2022-09-05	1	19	0	17	0.540541	1
KICH	SFPQ	1	19	0	17	0.540541	1
KICH	SMAD3	1	19	0	17	0.540541	1
KICH	TP63	1	19	0	17	0.540541	1
KICH	TPR	1	19	0	17	0.540541	1
KICH	TRAF7	1	19	0	17	0.540541	1
KICH	TRIP11	1	19	0	17	0.540541	1
KICH	UBR5	1	19	0	17	0.540541	1
KICH	WWTR1	1	19	0	17	0.540541	1
KICH	ZNF521	1	19	0	17	0.540541	1
TGCT	LZTR1	1	16	4	99	0.540654	1
STAD	DNMT3A	3	129	2	119	0.541035	1
STAD	MITF	3	129	2	119	0.541035	1
STAD	PCSK7	3	129	2	119	0.541035	1
STAD	PSIP1	3	129	2	119	0.541035	1
STAD	TRAF7	3	129	2	119	0.541035	1
STAD	TRIM24	3	129	2	119	0.541035	1
HNSC	GRIN2A	7	127	7	139	0.542025	1
COAD	CTNNB1	6	47	11	93	0.542087	1
COAD	ASXL1	4	49	7	97	0.543102	1
COAD	CHD4	4	49	7	97	0.543102	1
SKCM	IKZF1	6	74	12	158	0.543164	1
Pancancer	BMPR1A	10	1380	21	2967	0.543371	1
Pancancer	ERCC3	10	1380	21	2967	0.543371	1
Pancancer	LEF1	10	1380	21	2967	0.543371	1
READ	MED12	2	25	2	37	0.543506	1
READ	MYB	2	25	2	37	0.543506	1
READ	TRRAP	2	25	2	37	0.543506	1
Pancancer	CD74	5	1385	10	2978	0.544098	1
Pancancer	HOXC11	5	1385	10	2978	0.544098	1
Pancancer	SOX2	5	1385	10	2978	0.544098	1
Pancancer	TCEA1	5	1385	10	2978	0.544098	1
KIRP	ARID1A	7	160	1	37	0.544782	1
COAD	ATR	3	50	5	99	0.545092	1
COAD	FLT4	3	50	5	99	0.545092	1
COAD	MN1	3	50	5	99	0.545092	1
SKCM	TRRAP	12	68	25	145	0.545152	1
STAD	BRAF	4	128	3	118	0.548037	1
STAD	FGFR3	4	128	3	118	0.548037	1
STAD	FOXP1	4	128	3	118	0.548037	1
STAD	JAK3	4	128	3	118	0.548037	1
STAD	LCP1	4	128	3	118	0.548037	1
STAD	LZTR1	4	128	3	118	0.548037	1
STAD	MED12	4	128	3	118	0.548037	1
STAD	MLLT6	4	128	3	118	0.548037	1
STAD	POT1	4	128	3	118	0.548037	1
STAD	RBM15	4	128	3	118	0.548037	1
STAD	RUNX1T1	4	128	3	118	0.548037	1
STAD	STRN	4	128	3	118	0.548037	1
STAD	ZNF331	4	128	3	118	0.548037	1
Pancancer	SETD2	48	1342	104	2884	0.549626	1
COAD	ACSL6	2	51	3	101	0.549685	1
COAD	CBFA2T3	2	51	3	101	0.549685	1
COAD	CTCF	2	51	3	101	0.549685	1
COAD	ESR1	2	51	3	101	0.549685	1
COAD	MAP2K4	2	51	3	101	0.549685	1
COAD	NFIB	2	51	3	101	0.549685	1
COAD	OMD	2	51	3	101	0.549685	1
COAD	PPFIBP1	2	51	3	101	0.549685	1
COAD	RARA	2	51	3	101	0.549685	1
COAD	SLC34A2	2	51	3	101	0.549685	1
COAD	STAG2	2	51	3	101	0.549685	1
COAD	SUZ12	2	51	3	101	0.549685	1
BLCA	APOBEC3B	1	73	1	149	0.55257	1
BLCA	BCL10	1	73	1	149	0.55257	1
BLCA	BCL7A	1	73	1	149	0.55257	1
BLCA	CBLC	1	73	1	149	0.55257	1
BLCA	CDC73	1	73	1	149	0.55257	1
BLCA	CEBPA	1	73	1	149	0.55257	1
BLCA	CHCHD7	1	73	1	149	0.55257	1
BLCA	CRLF2	1	73	1	149	0.55257	1
BLCA	CXCR4	1	73	1	149	0.55257	1
BLCA	CYLD	1	73	1	149	0.55257	1
BLCA	DCTN1	1	73	1	149	0.55257	1
BLCA	DDX6	1	73	1	149	0.55257	1
BLCA	DNAJB1	1	73	1	149	0.55257	1
BLCA	EPAS1	1	73	1	149	0.55257	1
BLCA	FAM131B	1	73	1	149	0.55257	1
BLCA	FANCE	1	73	1	149	0.55257	1
BLCA	FCGR2B	1	73	1	149	0.55257	1
BLCA	FOXL2	1	73	1	149	0.55257	1
BLCA	GNA11	1	73	1	149	0.55257	1
BLCA	GOPC	1	73	1	149	0.55257	1
BLCA	HLA-A	1	73	1	149	0.55257	1
BLCA	HOXC11	1	73	1	149	0.55257	1
BLCA	IL7R	1	73	1	149	0.55257	1
BLCA	LCK	1	73	1	149	0.55257	1
BLCA	MAFB	1	73	1	149	0.55257	1
BLCA	MKL1	1	73	1	149	0.55257	1
BLCA	MLLT10	1	73	1	149	0.55257	1
BLCA	MYC	1	73	1	149	0.55257	1
BLCA	MYCL	1	73	1	149	0.55257	1
BLCA	NUTM2A	1	73	1	149	0.55257	1
BLCA	PAX5	1	73	1	149	0.55257	1
BLCA	PBX1	1	73	1	149	0.55257	1
BLCA	PDGFRB	1	73	1	149	0.55257	1
BLCA	POU2AF1	1	73	1	149	0.55257	1
BLCA	PPP6C	1	73	1	149	0.55257	1
BLCA	PRDM1	1	73	1	149	0.55257	1
BLCA	PRKACA	1	73	1	149	0.55257	1
BLCA	PRRX1	1	73	1	149	0.55257	1
BLCA	RARA	1	73	1	149	0.55257	1
BLCA	RECQL4	1	73	1	149	0.55257	1
BLCA	RPN1	1	73	1	149	0.55257	1
BLCA	SH3GL1	1	73	1	149	0.55257	1
BLCA	SMAD2	1	73	1	149	0.55257	1
BLCA	SMAD3	1	73	1	149	0.55257	1
BLCA	SRC	1	73	1	149	0.55257	1
BLCA	TCF3	1	73	1	149	0.55257	1
BLCA	TFE3	1	73	1	149	0.55257	1
BLCA	TPM4	1	73	1	149	0.55257	1
BLCA	WWTR1	1	73	1	149	0.55257	1
BLCA	ZNF331	1	73	1	149	0.55257	1
SARC	KIAA1549	1	19	2	64	0.552863	1
SARC	PER1	1	19	2	64	0.552863	1
Pancancer	AKT2	9	1381	19	2969	0.553266	1
LIHC	CTNNB1	15	31	56	117	0.55341	1
STAD	CBFA2T3	5	127	4	117	0.554227	1
STAD	CIITA	5	127	4	117	0.554227	1
STAD	CLIP1	5	127	4	117	0.554227	1
STAD	FLT3	5	127	4	117	0.554227	1
STAD	PIK3R1	5	127	4	117	0.554227	1
HNSC	ROS1	6	128	6	140	0.555086	1
LUSC	DROSHA	11	143	9	122	0.558711	1
STAD	ARID1B	6	126	5	116	0.559855	1
STAD	ASXL1	6	126	5	116	0.559855	1
STAD	DCTN1	6	126	5	116	0.559855	1
LUSC	BCL6	2	152	1	130	0.560608	1
LUSC	BCOR	2	152	1	130	0.560608	1
LUSC	BMPR1A	2	152	1	130	0.560608	1
LUSC	CCND2	2	152	1	130	0.560608	1
LUSC	CCNE1	2	152	1	130	0.560608	1
LUSC	EIF4A2	2	152	1	130	0.560608	1
LUSC	ELL	2	152	1	130	0.560608	1
LUSC	EPAS1	2	152	1	130	0.560608	1
LUSC	ERBB3	2	152	1	130	0.560608	1
LUSC	EXT1	2	152	1	130	0.560608	1
LUSC	EXT2	2	152	1	130	0.560608	1
LUSC	EZH2	2	152	1	130	0.560608	1
LUSC	FUBP1	2	152	1	130	0.560608	1
LUSC	HOOK3	2	152	1	130	0.560608	1
LUSC	HRAS	2	152	1	130	0.560608	1
LUSC	LCK	2	152	1	130	0.560608	1
LUSC	LMNA	2	152	1	130	0.560608	1
LUSC	LMO1	2	152	1	130	0.560608	1
LUSC	MAP2K4	2	152	1	130	0.560608	1
LUSC	MDM2	2	152	1	130	0.560608	1
LUSC	MLLT6	2	152	1	130	0.560608	1
LUSC	MNX1	2	152	1	130	0.560608	1
LUSC	MYC	2	152	1	130	0.560608	1
LUSC	PPP2R1A	2	152	1	130	0.560608	1
LUSC	PRRX1	2	152	1	130	0.560608	1
LUSC	RHOH	2	152	1	130	0.560608	1
LUSC	SMARCB1	2	152	1	130	0.560608	1
LUSC	SS18	2	152	1	130	0.560608	1
LUSC	STAT6	2	152	1	130	0.560608	1
LUSC	TAL1	2	152	1	130	0.560608	1
LUSC	TCF12	2	152	1	130	0.560608	1
LUSC	THRAP3	2	152	1	130	0.560608	1
LUSC	ZNF384	2	152	1	130	0.560608	1
Pancancer	ATF1	4	1386	8	2980	0.560774	1
Pancancer	BCL10	4	1386	8	2980	0.560774	1
Pancancer	LMO2	4	1386	8	2980	0.560774	1
Pancancer	TLX1	4	1386	8	2980	0.560774	1
Pancancer	CARS	13	1377	28	2960	0.561272	1
KICH	FAT4	2	18	1	16	0.56242	1
COAD	ACKR3	1	52	1	103	0.562633	1
COAD	ARHGAP26	1	52	1	103	0.562633	1
COAD	ASPSCR1	1	52	1	103	0.562633	1
COAD	BIRC3	1	52	1	103	0.562633	1
COAD	CD79A	1	52	1	103	0.562633	1
COAD	CNOT3	1	52	1	103	0.562633	1
COAD	CUX1	1	52	1	103	0.562633	1
COAD	ELK4	1	52	1	103	0.562633	1
COAD	EWSR1	1	52	1	103	0.562633	1
COAD	FH	1	52	1	103	0.562633	1
COAD	FOXO1	1	52	1	103	0.562633	1
COAD	FOXO4	1	52	1	103	0.562633	1
COAD	FUS	1	52	1	103	0.562633	1
COAD	HIST1H4I	1	52	1	103	0.562633	1
COAD	KEAP1	1	52	1	103	0.562633	1
COAD	MLLT1	1	52	1	103	0.562633	1
COAD	MPL	1	52	1	103	0.562633	1
COAD	MYB	1	52	1	103	0.562633	1
COAD	PATZ1	1	52	1	103	0.562633	1
COAD	RAC1	1	52	1	103	0.562633	1
COAD	RHOA	1	52	1	103	0.562633	1
COAD	2022-09-06	1	52	1	103	0.562633	1
COAD	SH2B3	1	52	1	103	0.562633	1
COAD	STAT6	1	52	1	103	0.562633	1
COAD	STK11	1	52	1	103	0.562633	1
COAD	TLX1	1	52	1	103	0.562633	1
STAD	GNAS	7	125	6	115	0.565067	1
Pancancer	ABL1	17	1373	37	2951	0.568413	1
STAD	CTNNB1	8	124	7	114	0.569958	1
STAD	NFATC2	8	124	7	114	0.569958	1
Pancancer	BRD3	12	1378	26	2962	0.570166	1
HNSC	PTCH1	5	129	5	141	0.570749	1
SKCM	MN1	4	76	8	162	0.57123	1
LUSC	CEP89	3	151	2	129	0.575861	1
LUSC	ERC1	3	151	2	129	0.575861	1
LUSC	FANCA	3	151	2	129	0.575861	1
LUSC	GPC3	3	151	2	129	0.575861	1
LUSC	IL21R	3	151	2	129	0.575861	1
LUSC	PALB2	3	151	2	129	0.575861	1
LUSC	PER1	3	151	2	129	0.575861	1
LUSC	RECQL4	3	151	2	129	0.575861	1
LUSC	SDHA	3	151	2	129	0.575861	1
LUSC	SFRP4	3	151	2	129	0.575861	1
LUSC	STIL	3	151	2	129	0.575861	1
LUSC	TRIM24	3	151	2	129	0.575861	1
LUSC	TSC1	3	151	2	129	0.575861	1
LUSC	WT1	3	151	2	129	0.575861	1
Pancancer	PALB2	16	1374	35	2953	0.576014	1
SKCM	NF1	14	66	30	140	0.576404	1
KIRC	CDK12	2	135	2	179	0.578054	1
KIRC	MAX	2	135	2	179	0.578054	1
KIRC	MLLT4	2	135	2	179	0.578054	1
KIRC	SF3B1	2	135	2	179	0.578054	1
STAD	SMAD4	10	122	9	112	0.579014	1
Pancancer	TBL1XR1	11	1379	24	2964	0.57987	1
BLCA	ARID2	6	68	12	138	0.58236	1
Pancancer	BCL7A	3	1387	6	2982	0.583165	1
Pancancer	CREB1	3	1387	6	2982	0.583165	1
Pancancer	IL2	3	1387	6	2982	0.583165	1
Pancancer	XPA	3	1387	6	2982	0.583165	1
SKCM	TP53	13	67	28	142	0.584096	1
Pancancer	ELN	15	1375	33	2955	0.584116	1
SKCM	MECOM	19	61	41	129	0.584123	1
LUSC	ATRX	4	150	3	128	0.588623	1
LUSC	BRD4	4	150	3	128	0.588623	1
LUSC	CASP8	4	150	3	128	0.588623	1
LUSC	CDH1	4	150	3	128	0.588623	1
LUSC	CIITA	4	150	3	128	0.588623	1
LUSC	HIST1H3B	4	150	3	128	0.588623	1
LUSC	KAT6B	4	150	3	128	0.588623	1
LUSC	NUMA1	4	150	3	128	0.588623	1
LUSC	PBX1	4	150	3	128	0.588623	1
LUSC	PRDM1	4	150	3	128	0.588623	1
LUSC	SETD2	4	150	3	128	0.588623	1
Pancancer	ITK	19	1371	42	2946	0.588729	1
HNSC	SFRP4	4	130	4	142	0.590374	1
HNSC	UBR5	4	130	4	142	0.590374	1
STAD	FAT4	30	102	28	93	0.590465	1
BLCA	SF3B1	5	69	10	140	0.591048	1
Pancancer	ACSL3	6	1384	13	2975	0.592124	1
Pancancer	PRKACA	6	1384	13	2975	0.592124	1
SKCM	BIRC3	3	77	6	164	0.592333	1
SKCM	RNF217	3	77	6	164	0.592333	1
SKCM	STAT3	3	77	6	164	0.592333	1
SKCM	AFF3	7	73	15	155	0.592789	1
SKCM	RNF213	7	73	15	155	0.592789	1
LUAD	ABL2	3	72	4	106	0.594393	1
LUAD	BCL9	3	72	4	106	0.594393	1
LUAD	DICER1	3	72	4	106	0.594393	1
LUAD	DROSHA	3	72	4	106	0.594393	1
LUAD	ERC1	3	72	4	106	0.594393	1
LIHC	AXIN1	3	43	11	162	0.595133	1
LIHC	PTPRB	2	44	7	166	0.598159	1
LUSC	CYLD	5	149	4	127	0.599834	1
Pancancer	CBL	13	1377	29	2959	0.602127	1
Pancancer	ECT2L	13	1377	29	2959	0.602127	1
Pancancer	MAP2K1	13	1377	29	2959	0.602127	1
Pancancer	PATZ1	9	1381	20	2968	0.602431	1
BLCA	HSP90AA1	4	70	8	142	0.602595	1
BLCA	KRAS	4	70	8	142	0.602595	1
BLCA	SETD2	4	70	8	142	0.602595	1
BLCA	ZNF521	4	70	8	142	0.602595	1
SKCM	CHD4	6	74	13	157	0.606751	1
SKCM	PPP6C	6	74	13	157	0.606751	1
READ	FAT4	3	24	4	35	0.607644	1
LUSC	FCRL4	6	148	5	126	0.609964	1
LUSC	MAML2	6	148	5	126	0.609964	1
LUSC	SMARCA4	6	148	5	126	0.609964	1
Pancancer	CDK4	5	1385	11	2977	0.610132	1
COAD	RNF213	6	47	12	92	0.611515	1
Pancancer	RBM10	16	1374	36	2952	0.612464	1
Pancancer	TBX3	16	1374	36	2952	0.612464	1
LIHC	ARID1B	1	45	3	170	0.61345	1
LIHC	BAP1	1	45	3	170	0.61345	1
LIHC	CNTRL	1	45	3	170	0.61345	1
LIHC	COL2A1	1	45	3	170	0.61345	1
LIHC	ERCC2	1	45	3	170	0.61345	1
LIHC	ESR1	1	45	3	170	0.61345	1
LIHC	HIP1	1	45	3	170	0.61345	1
LIHC	JAK3	1	45	3	170	0.61345	1
LIHC	KIAA1549	1	45	3	170	0.61345	1
LIHC	MAML2	1	45	3	170	0.61345	1
LIHC	MYO5A	1	45	3	170	0.61345	1
LIHC	NOTCH1	1	45	3	170	0.61345	1
LIHC	NRAS	1	45	3	170	0.61345	1
LIHC	PBRM1	1	45	3	170	0.61345	1
LIHC	PER1	1	45	3	170	0.61345	1
LIHC	PIK3CA	1	45	3	170	0.61345	1
LIHC	PLCG1	1	45	3	170	0.61345	1
LIHC	TSC1	1	45	3	170	0.61345	1
LIHC	ZNF521	1	45	3	170	0.61345	1
LGG	ARID1A	1	16	13	234	0.615744	1
Pancancer	CREB3L1	8	1382	18	2970	0.615806	1
READ	APC	13	14	19	20	0.616057	1
HNSC	AXIN1	3	131	3	143	0.616648	1
HNSC	DICER1	3	131	3	143	0.616648	1
HNSC	EBF1	3	131	3	143	0.616648	1
HNSC	FCRL4	3	131	3	143	0.616648	1
HNSC	KIT	3	131	3	143	0.616648	1
HNSC	MED12	3	131	3	143	0.616648	1
HNSC	PLAG1	3	131	3	143	0.616648	1
HNSC	PTEN	3	131	3	143	0.616648	1
HNSC	RECQL4	3	131	3	143	0.616648	1
HNSC	RET	3	131	3	143	0.616648	1
BLCA	COL2A1	3	71	6	144	0.619119	1
BLCA	NUP214	3	71	6	144	0.619119	1
BLCA	PTPRC	3	71	6	144	0.619119	1
BLCA	ROS1	3	71	6	144	0.619119	1
LUSC	MYH11	7	147	6	125	0.619287	1
Pancancer	AXIN1	19	1371	43	2945	0.62188	1
Pancancer	FBXO11	11	1379	25	2963	0.62325	1
Pancancer	PML	11	1379	25	2963	0.62325	1
SKCM	CLIP1	2	78	4	166	0.624474	1
SKCM	CLTC	2	78	4	166	0.624474	1
SKCM	CRTC3	2	78	4	166	0.624474	1
SKCM	DAXX	2	78	4	166	0.624474	1
SKCM	DDR2	2	78	4	166	0.624474	1
SKCM	ESR1	2	78	4	166	0.624474	1
SKCM	FANCG	2	78	4	166	0.624474	1
SKCM	LMO2	2	78	4	166	0.624474	1
SKCM	NFATC2	2	78	4	166	0.624474	1
SKCM	POT1	2	78	4	166	0.624474	1
SKCM	POU5F1	2	78	4	166	0.624474	1
SKCM	PRRX1	2	78	4	166	0.624474	1
SKCM	SLC45A3	2	78	4	166	0.624474	1
ESCA	CDH11	5	84	2	38	0.625422	1
ESCA	ERBB2	5	84	2	38	0.625422	1
ESCA	GNAS	5	84	2	38	0.625422	1
ESCA	PTPRT	5	84	2	38	0.625422	1
ESCA	ZNF521	5	84	2	38	0.625422	1
COAD	AKAP9	4	49	8	96	0.625731	1
LUSC	CAMTA1	8	146	7	124	0.627977	1
LUSC	KDR	8	146	7	124	0.627977	1
Pancancer	AFF1	18	1372	41	2947	0.629927	1
Pancancer	TSC1	18	1372	41	2947	0.629927	1
Pancancer	AKT1	7	1383	16	2972	0.631099	1
Pancancer	FANCC	7	1383	16	2972	0.631099	1
Pancancer	SUFU	7	1383	16	2972	0.631099	1
Pancancer	TFG	7	1383	16	2972	0.631099	1
HNSC	CDKN2A	29	105	33	113	0.631653	1
Pancancer	HERPUD1	4	1386	9	2979	0.632711	1
Pancancer	POU5F1	4	1386	9	2979	0.632711	1
ESCA	ALK	3	86	1	39	0.634385	1
ESCA	ATR	3	86	1	39	0.634385	1
ESCA	CAMTA1	3	86	1	39	0.634385	1
ESCA	CYLD	3	86	1	39	0.634385	1
ESCA	KIAA1598	3	86	1	39	0.634385	1
ESCA	LZTR1	3	86	1	39	0.634385	1
ESCA	POLE	3	86	1	39	0.634385	1
ESCA	PTCH1	3	86	1	39	0.634385	1
ESCA	PTEN	3	86	1	39	0.634385	1
ESCA	RB1	3	86	1	39	0.634385	1
ESCA	RUNX1T1	3	86	1	39	0.634385	1
LUAD	PTCH1	4	71	6	104	0.635675	1
COAD	B2M	3	50	6	98	0.638798	1
COAD	COL2A1	3	50	6	98	0.638798	1
COAD	MYO5A	3	50	6	98	0.638798	1
COAD	RET	3	50	6	98	0.638798	1
Pancancer	PSIP1	13	1377	30	2958	0.641159	1
LGG	SMARCA4	1	16	14	233	0.641873	1
Pancancer	CACNA1D	33	1357	75	2913	0.64201	1
LUSC	AKAP9	10	144	9	122	0.64391	1
LUSC	BRCA2	10	144	9	122	0.64391	1
SKCM	AFF4	4	76	9	161	0.644821	1
SKCM	ATM	4	76	9	161	0.644821	1
SKCM	FES	4	76	9	161	0.644821	1
BLCA	RNF213	6	68	13	137	0.64562	1
BLCA	AFF4	2	72	4	146	0.645872	1
BLCA	DNMT3A	2	72	4	146	0.645872	1
BLCA	EXT1	2	72	4	146	0.645872	1
BLCA	FOXP1	2	72	4	146	0.645872	1
BLCA	IKBKB	2	72	4	146	0.645872	1
BLCA	JAK2	2	72	4	146	0.645872	1
BLCA	LRIG3	2	72	4	146	0.645872	1
BLCA	NF2	2	72	4	146	0.645872	1
LUAD	AFF3	1	74	1	109	0.647767	1
LUAD	ATP1A1	1	74	1	109	0.647767	1
LUAD	BCL2	1	74	1	109	0.647767	1
LUAD	BMPR1A	1	74	1	109	0.647767	1
LUAD	CBFA2T3	1	74	1	109	0.647767	1
LUAD	CD79A	1	74	1	109	0.647767	1
LUAD	CIITA	1	74	1	109	0.647767	1
LUAD	CLP1	1	74	1	109	0.647767	1
LUAD	CNOT3	1	74	1	109	0.647767	1
LUAD	CREB1	1	74	1	109	0.647767	1
LUAD	CRTC3	1	74	1	109	0.647767	1
LUAD	CTCF	1	74	1	109	0.647767	1
LUAD	CYLD	1	74	1	109	0.647767	1
LUAD	EP300	1	74	1	109	0.647767	1
LUAD	ERCC3	1	74	1	109	0.647767	1
LUAD	ETV6	1	74	1	109	0.647767	1
LUAD	EWSR1	1	74	1	109	0.647767	1
LUAD	EZR	1	74	1	109	0.647767	1
LUAD	FANCA	1	74	1	109	0.647767	1
LUAD	FGFR1	1	74	1	109	0.647767	1
LUAD	GOLGA5	1	74	1	109	0.647767	1
LUAD	GOPC	1	74	1	109	0.647767	1
LUAD	KIAA1598	1	74	1	109	0.647767	1
LUAD	LCK	1	74	1	109	0.647767	1
LUAD	MAF	1	74	1	109	0.647767	1
LUAD	MAML2	1	74	1	109	0.647767	1
LUAD	MLLT6	1	74	1	109	0.647767	1
LUAD	MSI2	1	74	1	109	0.647767	1
LUAD	NF2	1	74	1	109	0.647767	1
LUAD	NONO	1	74	1	109	0.647767	1
LUAD	NR4A3	1	74	1	109	0.647767	1
LUAD	P2RY8	1	74	1	109	0.647767	1
LUAD	PATZ1	1	74	1	109	0.647767	1
LUAD	PER1	1	74	1	109	0.647767	1
LUAD	PICALM	1	74	1	109	0.647767	1
LUAD	PPFIBP1	1	74	1	109	0.647767	1
LUAD	PRF1	1	74	1	109	0.647767	1
LUAD	PRRX1	1	74	1	109	0.647767	1
LUAD	RARA	1	74	1	109	0.647767	1
LUAD	SALL4	1	74	1	109	0.647767	1
LUAD	STAT3	1	74	1	109	0.647767	1
LUAD	SYK	1	74	1	109	0.647767	1
LUAD	TCF3	1	74	1	109	0.647767	1
LUAD	TRIM27	1	74	1	109	0.647767	1
LUAD	TRIM33	1	74	1	109	0.647767	1
Pancancer	NCKIPSD	6	1384	14	2974	0.648923	1
DLBC	DDX3X	1	7	1	11	0.652632	1
DLBC	NFKBIE	1	7	1	11	0.652632	1
DLBC	P2RY8	1	7	1	11	0.652632	1
DLBC	STAT6	1	7	1	11	0.652632	1
DLBC	TBL1XR1	1	7	1	11	0.652632	1
LUAD	KEAP1	18	57	28	82	0.652785	1
READ	ATP2B3	1	26	1	38	0.654545	1
READ	BCL9	1	26	1	38	0.654545	1
READ	BMPR1A	1	26	1	38	0.654545	1
READ	BRD3	1	26	1	38	0.654545	1
READ	BRIP1	1	26	1	38	0.654545	1
READ	CASC5	1	26	1	38	0.654545	1
READ	ETV5	1	26	1	38	0.654545	1
READ	FBXO11	1	26	1	38	0.654545	1
READ	FLT4	1	26	1	38	0.654545	1
READ	FOXO3	1	26	1	38	0.654545	1
READ	GATA3	1	26	1	38	0.654545	1
READ	MAP3K1	1	26	1	38	0.654545	1
READ	MKL1	1	26	1	38	0.654545	1
READ	MLH1	1	26	1	38	0.654545	1
READ	MLLT6	1	26	1	38	0.654545	1
READ	REL	1	26	1	38	0.654545	1
READ	RNF217	1	26	1	38	0.654545	1
READ	SLC34A2	1	26	1	38	0.654545	1
READ	TFPT	1	26	1	38	0.654545	1
READ	WHSC1L1	1	26	1	38	0.654545	1
READ	WRN	1	26	1	38	0.654545	1
HNSC	BCL9L	2	132	2	144	0.655915	1
HNSC	BLM	2	132	2	144	0.655915	1
HNSC	CCNB1IP1	2	132	2	144	0.655915	1
HNSC	HIST1H3B	2	132	2	144	0.655915	1
HNSC	IL21R	2	132	2	144	0.655915	1
HNSC	MAFB	2	132	2	144	0.655915	1
HNSC	MAP3K1	2	132	2	144	0.655915	1
HNSC	MLLT6	2	132	2	144	0.655915	1
HNSC	NCOA2	2	132	2	144	0.655915	1
HNSC	PAX5	2	132	2	144	0.655915	1
HNSC	POT1	2	132	2	144	0.655915	1
HNSC	PRF1	2	132	2	144	0.655915	1
HNSC	SETD2	2	132	2	144	0.655915	1
HNSC	SPECC1	2	132	2	144	0.655915	1
HNSC	ZNF384	2	132	2	144	0.655915	1
Pancancer	JAK2	15	1375	35	2953	0.656982	1
MESO	SRGAP3	1	17	2	41	0.657099	1
HNSC	AKAP9	6	128	7	139	0.657153	1
BLCA	SPEN	5	69	11	139	0.658584	1
KIRP	MET	13	154	3	35	0.658838	1
SARC	LRP1B	1	19	3	63	0.660607	1
SARC	PREX2	1	19	3	63	0.660607	1
PAAD	ATM	3	45	3	45	0.661346	1
PAAD	RNF43	3	45	3	45	0.661346	1
COAD	CDH11	2	51	4	100	0.661533	1
COAD	ERBB3	2	51	4	100	0.661533	1
COAD	FANCD2	2	51	4	100	0.661533	1
COAD	FNBP1	2	51	4	100	0.661533	1
COAD	GATA3	2	51	4	100	0.661533	1
COAD	KCNJ5	2	51	4	100	0.661533	1
COAD	NTRK1	2	51	4	100	0.661533	1
COAD	PER1	2	51	4	100	0.661533	1
COAD	PML	2	51	4	100	0.661533	1
COAD	RAF1	2	51	4	100	0.661533	1
COAD	WHSC1	2	51	4	100	0.661533	1
COAD	LRP1B	8	45	17	87	0.662025	1
Pancancer	CBFB	3	1387	7	2981	0.662731	1
Pancancer	CD79B	3	1387	7	2981	0.662731	1
Pancancer	SDHB	3	1387	7	2981	0.662731	1
KIRP	ABL1	2	165	0	38	0.662889	1
KIRP	AFF1	2	165	0	38	0.662889	1
KIRP	AKAP9	2	165	0	38	0.662889	1
KIRP	ALDH2	2	165	0	38	0.662889	1
KIRP	BCL9	2	165	0	38	0.662889	1
KIRP	BCR	2	165	0	38	0.662889	1
KIRP	BRD4	2	165	0	38	0.662889	1
KIRP	CAMTA1	2	165	0	38	0.662889	1
KIRP	CNTRL	2	165	0	38	0.662889	1
KIRP	COL1A1	2	165	0	38	0.662889	1
KIRP	CREB1	2	165	0	38	0.662889	1
KIRP	CTNNB1	2	165	0	38	0.662889	1
KIRP	CUX1	2	165	0	38	0.662889	1
KIRP	DICER1	2	165	0	38	0.662889	1
KIRP	DROSHA	2	165	0	38	0.662889	1
KIRP	ELN	2	165	0	38	0.662889	1
KIRP	ETV5	2	165	0	38	0.662889	1
KIRP	EXT2	2	165	0	38	0.662889	1
KIRP	FANCA	2	165	0	38	0.662889	1
KIRP	FIP1L1	2	165	0	38	0.662889	1
KIRP	FLCN	2	165	0	38	0.662889	1
KIRP	HNF1A	2	165	0	38	0.662889	1
KIRP	KDM5A	2	165	0	38	0.662889	1
KIRP	KEAP1	2	165	0	38	0.662889	1
KIRP	KIF5B	2	165	0	38	0.662889	1
KIRP	LIFR	2	165	0	38	0.662889	1
KIRP	MITF	2	165	0	38	0.662889	1
KIRP	MLH1	2	165	0	38	0.662889	1
KIRP	MSH6	2	165	0	38	0.662889	1
KIRP	MYH11	2	165	0	38	0.662889	1
KIRP	MYH9	2	165	0	38	0.662889	1
KIRP	NCOR2	2	165	0	38	0.662889	1
KIRP	NIN	2	165	0	38	0.662889	1
KIRP	NOTCH1	2	165	0	38	0.662889	1
KIRP	NOTCH2	2	165	0	38	0.662889	1
KIRP	NTRK3	2	165	0	38	0.662889	1
KIRP	PAX8	2	165	0	38	0.662889	1
KIRP	PDGFRB	2	165	0	38	0.662889	1
KIRP	PER1	2	165	0	38	0.662889	1
KIRP	POU2AF1	2	165	0	38	0.662889	1
KIRP	RAF1	2	165	0	38	0.662889	1
KIRP	RAP1GDS1	2	165	0	38	0.662889	1
KIRP	RBM15	2	165	0	38	0.662889	1
KIRP	SETBP1	2	165	0	38	0.662889	1
KIRP	SNX29	2	165	0	38	0.662889	1
KIRP	STK11	2	165	0	38	0.662889	1
KIRP	TAL1	2	165	0	38	0.662889	1
KIRP	TFRC	2	165	0	38	0.662889	1
KIRP	TNFAIP3	2	165	0	38	0.662889	1
KIRP	ZFHX3	2	165	0	38	0.662889	1
Pancancer	MEN1	8	1382	19	2969	0.663804	1
SKCM	BRCA2	6	74	14	156	0.665402	1
STAD	SPEN	11	121	11	110	0.669292	1
Pancancer	KLK2	5	1385	12	2976	0.670222	1
Pancancer	2022-09-05	5	1385	12	2976	0.670222	1
Pancancer	SH3GL1	5	1385	12	2976	0.670222	1
SKCM	RUNX1T1	13	67	30	140	0.670242	1
SKCM	CACNA1D	9	71	21	149	0.67094	1
SKCM	KMT2A	9	71	21	149	0.67094	1
SKCM	RANBP2	9	71	21	149	0.67094	1
LUSC	FAT4	14	140	13	118	0.671784	1
SKCM	ABL2	3	77	7	163	0.673186	1
SKCM	FGFR4	3	77	7	163	0.673186	1
SKCM	MKL1	3	77	7	163	0.673186	1
SKCM	NIN	3	77	7	163	0.673186	1
STAD	ERBB4	15	117	15	106	0.673453	1
STAD	PREX2	15	117	15	106	0.673453	1
STAD	BRD3	6	126	6	115	0.674058	1
STAD	SPECC1	6	126	6	115	0.674058	1
LUAD	CREB3L2	2	73	3	107	0.675226	1
LUAD	CSF3R	2	73	3	107	0.675226	1
LUAD	FLI1	2	73	3	107	0.675226	1
LUAD	IKZF1	2	73	3	107	0.675226	1
LUAD	KDM5A	2	73	3	107	0.675226	1
LUAD	LPP	2	73	3	107	0.675226	1
LUAD	MED12	2	73	3	107	0.675226	1
LUAD	NBN	2	73	3	107	0.675226	1
LUAD	PALB2	2	73	3	107	0.675226	1
LUAD	PPARG	2	73	3	107	0.675226	1
LUAD	STAG2	2	73	3	107	0.675226	1
LUAD	TCF12	2	73	3	107	0.675226	1
LUAD	ZNF331	2	73	3	107	0.675226	1
BLCA	AFF3	4	70	9	141	0.675546	1
BLCA	PREX2	4	70	9	141	0.675546	1
BLCA	PTPN13	4	70	9	141	0.675546	1
KIRC	ABL2	1	136	1	180	0.676805	1
KIRC	ACSL6	1	136	1	180	0.676805	1
KIRC	ATIC	1	136	1	180	0.676805	1
KIRC	ATR	1	136	1	180	0.676805	1
KIRC	BCL6	1	136	1	180	0.676805	1
KIRC	BCL9L	1	136	1	180	0.676805	1
KIRC	BRCA1	1	136	1	180	0.676805	1
KIRC	BRIP1	1	136	1	180	0.676805	1
KIRC	BUB1B	1	136	1	180	0.676805	1
KIRC	CBLB	1	136	1	180	0.676805	1
KIRC	CNTRL	1	136	1	180	0.676805	1
KIRC	DNMT3A	1	136	1	180	0.676805	1
KIRC	EBF1	1	136	1	180	0.676805	1
KIRC	FANCA	1	136	1	180	0.676805	1
KIRC	FES	1	136	1	180	0.676805	1
KIRC	FGFR2	1	136	1	180	0.676805	1
KIRC	GOLGA5	1	136	1	180	0.676805	1
KIRC	HOOK3	1	136	1	180	0.676805	1
KIRC	KIAA1598	1	136	1	180	0.676805	1
KIRC	MAML2	1	136	1	180	0.676805	1
KIRC	MECOM	1	136	1	180	0.676805	1
KIRC	MSN	1	136	1	180	0.676805	1
KIRC	MYO5A	1	136	1	180	0.676805	1
KIRC	NCOA4	1	136	1	180	0.676805	1
KIRC	NTRK1	1	136	1	180	0.676805	1
KIRC	NUTM1	1	136	1	180	0.676805	1
KIRC	OMD	1	136	1	180	0.676805	1
KIRC	PIK3CA	1	136	1	180	0.676805	1
KIRC	PRDM1	1	136	1	180	0.676805	1
KIRC	RABEP1	1	136	1	180	0.676805	1
KIRC	RAP1GDS1	1	136	1	180	0.676805	1
KIRC	SALL4	1	136	1	180	0.676805	1
KIRC	SLC45A3	1	136	1	180	0.676805	1
KIRC	SPECC1	1	136	1	180	0.676805	1
KIRC	SRGAP3	1	136	1	180	0.676805	1
KIRC	SUZ12	1	136	1	180	0.676805	1
KIRC	TBL1XR1	1	136	1	180	0.676805	1
KIRC	TET2	1	136	1	180	0.676805	1
KIRC	THRAP3	1	136	1	180	0.676805	1
KIRC	TOP1	1	136	1	180	0.676805	1
KIRC	WT1	1	136	1	180	0.676805	1
KIRC	ZFHX3	1	136	1	180	0.676805	1
Pancancer	FES	13	1377	31	2957	0.678103	1
KIRC	PBRM1	37	100	52	129	0.678177	1
STAD	AMER1	5	127	5	116	0.678554	1
STAD	KDM6A	5	127	5	116	0.678554	1
STAD	PDGFRB	5	127	5	116	0.678554	1
STAD	PTPRK	5	127	5	116	0.678554	1
STAD	SALL4	5	127	5	116	0.678554	1
STAD	TET1	5	127	5	116	0.678554	1
STAD	TRIP11	5	127	5	116	0.678554	1
HNSC	ZNF521	5	129	6	140	0.678779	1
Pancancer	LYL1	1	1389	2	2986	0.682184	1
Pancancer	MDS2	1	1389	2	2986	0.682184	1
Pancancer	MLLT11	1	1389	2	2986	0.682184	1
Pancancer	POLE	34	1356	79	2909	0.683437	1
SKCM	APC	8	72	19	151	0.68469	1
SKCM	COL2A1	8	72	19	151	0.68469	1
SKCM	CBLB	5	75	12	158	0.685221	1
SKCM	IL21R	5	75	12	158	0.685221	1
SKCM	MAP2K1	5	75	12	158	0.685221	1
STAD	ERBB2	4	128	4	117	0.685893	1
STAD	NCOA1	4	128	4	117	0.685893	1
STAD	PPM1D	4	128	4	117	0.685893	1
STAD	PRDM16	4	128	4	117	0.685893	1
STAD	RABEP1	4	128	4	117	0.685893	1
STAD	STAT5B	4	128	4	117	0.685893	1
READ	CREBBP	2	25	3	36	0.687081	1
READ	RUNX1T1	2	25	3	36	0.687081	1
READ	SMAD4	2	25	3	36	0.687081	1
SKCM	CHEK2	1	79	2	168	0.687353	1
SKCM	FANCC	1	79	2	168	0.687353	1
SKCM	FH	1	79	2	168	0.687353	1
SKCM	FOXA1	1	79	2	168	0.687353	1
SKCM	HIF1A	1	79	2	168	0.687353	1
SKCM	HOXA9	1	79	2	168	0.687353	1
SKCM	IRF4	1	79	2	168	0.687353	1
SKCM	KIF5B	1	79	2	168	0.687353	1
SKCM	MLLT1	1	79	2	168	0.687353	1
SKCM	MUC1	1	79	2	168	0.687353	1
SKCM	RAP1GDS1	1	79	2	168	0.687353	1
SKCM	RBM15	1	79	2	168	0.687353	1
SKCM	SDC4	1	79	2	168	0.687353	1
SKCM	2022-09-05	1	79	2	168	0.687353	1
SKCM	SH3GL1	1	79	2	168	0.687353	1
SKCM	SS18L1	1	79	2	168	0.687353	1
SKCM	STK11	1	79	2	168	0.687353	1
SKCM	TFG	1	79	2	168	0.687353	1
SKCM	TNFAIP3	1	79	2	168	0.687353	1
SKCM	TNFRSF14	1	79	2	168	0.687353	1
SKCM	TRIM33	1	79	2	168	0.687353	1
SKCM	ZCCHC8	1	79	2	168	0.687353	1
PAAD	CDKN2A	10	38	11	37	0.688898	1
ESCA	ACSL3	1	88	0	40	0.689922	1
ESCA	ACVR2A	1	88	0	40	0.689922	1
ESCA	AFF3	1	88	0	40	0.689922	1
ESCA	AKT2	1	88	0	40	0.689922	1
ESCA	ALDH2	1	88	0	40	0.689922	1
ESCA	ARHGAP26	1	88	0	40	0.689922	1
ESCA	ARID2	1	88	0	40	0.689922	1
ESCA	ARNT	1	88	0	40	0.689922	1
ESCA	ASPSCR1	1	88	0	40	0.689922	1
ESCA	ATIC	1	88	0	40	0.689922	1
ESCA	AXIN2	1	88	0	40	0.689922	1
ESCA	BCR	1	88	0	40	0.689922	1
ESCA	BRCA1	1	88	0	40	0.689922	1
ESCA	BTG1	1	88	0	40	0.689922	1
ESCA	CALR	1	88	0	40	0.689922	1
ESCA	CASP8	1	88	0	40	0.689922	1
ESCA	CCDC6	1	88	0	40	0.689922	1
ESCA	CCND3	1	88	0	40	0.689922	1
ESCA	CCNE1	1	88	0	40	0.689922	1
ESCA	CHEK2	1	88	0	40	0.689922	1
ESCA	CLIP1	1	88	0	40	0.689922	1
ESCA	CLTC	1	88	0	40	0.689922	1
ESCA	CRTC1	1	88	0	40	0.689922	1
ESCA	CXCR4	1	88	0	40	0.689922	1
ESCA	DICER1	1	88	0	40	0.689922	1
ESCA	ELK4	1	88	0	40	0.689922	1
ESCA	EPS15	1	88	0	40	0.689922	1
ESCA	ERBB3	1	88	0	40	0.689922	1
ESCA	ERC1	1	88	0	40	0.689922	1
ESCA	ETV1	1	88	0	40	0.689922	1
ESCA	EXT2	1	88	0	40	0.689922	1
ESCA	FAM131B	1	88	0	40	0.689922	1
ESCA	FCGR2B	1	88	0	40	0.689922	1
ESCA	FIP1L1	1	88	0	40	0.689922	1
ESCA	FLCN	1	88	0	40	0.689922	1
ESCA	FLI1	1	88	0	40	0.689922	1
ESCA	FOXO1	1	88	0	40	0.689922	1
ESCA	FOXO3	1	88	0	40	0.689922	1
ESCA	FSTL3	1	88	0	40	0.689922	1
ESCA	FUS	1	88	0	40	0.689922	1
ESCA	GAS7	1	88	0	40	0.689922	1
ESCA	GATA2	1	88	0	40	0.689922	1
ESCA	GMPS	1	88	0	40	0.689922	1
ESCA	GOLGA5	1	88	0	40	0.689922	1
ESCA	IKBKB	1	88	0	40	0.689922	1
ESCA	IL7R	1	88	0	40	0.689922	1
ESCA	JAK3	1	88	0	40	0.689922	1
ESCA	JUN	1	88	0	40	0.689922	1
ESCA	KCNJ5	1	88	0	40	0.689922	1
ESCA	KDM5C	1	88	0	40	0.689922	1
ESCA	KEAP1	1	88	0	40	0.689922	1
ESCA	KTN1	1	88	0	40	0.689922	1
ESCA	LCP1	1	88	0	40	0.689922	1
ESCA	LIFR	1	88	0	40	0.689922	1
ESCA	LRIG3	1	88	0	40	0.689922	1
ESCA	MAFB	1	88	0	40	0.689922	1
ESCA	MAP2K4	1	88	0	40	0.689922	1
ESCA	MAX	1	88	0	40	0.689922	1
ESCA	MLF1	1	88	0	40	0.689922	1
ESCA	MLLT1	1	88	0	40	0.689922	1
ESCA	MLLT3	1	88	0	40	0.689922	1
ESCA	MLLT6	1	88	0	40	0.689922	1
ESCA	MSH2	1	88	0	40	0.689922	1
ESCA	MYCN	1	88	0	40	0.689922	1
ESCA	MYOD1	1	88	0	40	0.689922	1
ESCA	NPM1	1	88	0	40	0.689922	1
ESCA	NUP214	1	88	0	40	0.689922	1
ESCA	NUP98	1	88	0	40	0.689922	1
ESCA	PAX3	1	88	0	40	0.689922	1
ESCA	PAX7	1	88	0	40	0.689922	1
ESCA	PCM1	1	88	0	40	0.689922	1
ESCA	PDGFRA	1	88	0	40	0.689922	1
ESCA	PDGFRB	1	88	0	40	0.689922	1
ESCA	PHOX2B	1	88	0	40	0.689922	1
ESCA	POU2AF1	1	88	0	40	0.689922	1
ESCA	PRDM16	1	88	0	40	0.689922	1
ESCA	PRRX1	1	88	0	40	0.689922	1
ESCA	PTPRB	1	88	0	40	0.689922	1
ESCA	PTPRC	1	88	0	40	0.689922	1
ESCA	PWWP2A	1	88	0	40	0.689922	1
ESCA	RPL10	1	88	0	40	0.689922	1
ESCA	RUNX1	1	88	0	40	0.689922	1
ESCA	SDC4	1	88	0	40	0.689922	1
ESCA	SDHA	1	88	0	40	0.689922	1
ESCA	SFPQ	1	88	0	40	0.689922	1
ESCA	SH2B3	1	88	0	40	0.689922	1
ESCA	SND1	1	88	0	40	0.689922	1
ESCA	SOCS1	1	88	0	40	0.689922	1
ESCA	SRSF2	1	88	0	40	0.689922	1
ESCA	SS18L1	1	88	0	40	0.689922	1
ESCA	STAG2	1	88	0	40	0.689922	1
ESCA	STAT3	1	88	0	40	0.689922	1
ESCA	STAT6	1	88	0	40	0.689922	1
ESCA	SUFU	1	88	0	40	0.689922	1
ESCA	TAL2	1	88	0	40	0.689922	1
ESCA	TET1	1	88	0	40	0.689922	1
ESCA	TFRC	1	88	0	40	0.689922	1
ESCA	TRIM24	1	88	0	40	0.689922	1
ESCA	WHSC1L1	1	88	0	40	0.689922	1
ESCA	WIF1	1	88	0	40	0.689922	1
ESCA	XPO1	1	88	0	40	0.689922	1
ESCA	ZCCHC8	1	88	0	40	0.689922	1
ESCA	ZNF331	1	88	0	40	0.689922	1
Pancancer	SPECC1	15	1375	36	2952	0.690719	1
PAAD	FAT4	2	46	2	46	0.691511	1
PAAD	FLT4	2	46	2	46	0.691511	1
PAAD	GNAS	2	46	2	46	0.691511	1
KIRP	LRP1B	5	162	1	37	0.691747	1
Pancancer	CRTC1	9	1381	22	2966	0.691882	1
LUAD	ATM	6	69	10	100	0.696041	1
LIHC	ARHGEF12	1	45	4	169	0.696154	1
LIHC	BRCA2	1	45	4	169	0.696154	1
LIHC	CARD11	1	45	4	169	0.696154	1
LIHC	CREBBP	1	45	4	169	0.696154	1
LIHC	JAK1	1	45	4	169	0.696154	1
LIHC	NF1	1	45	4	169	0.696154	1
LIHC	PTEN	1	45	4	169	0.696154	1
LIHC	PTPRC	1	45	4	169	0.696154	1
LIHC	RANBP17	1	45	4	169	0.696154	1
LIHC	SALL4	1	45	4	169	0.696154	1
LIHC	SPECC1	1	45	4	169	0.696154	1
Pancancer	CDX2	4	1386	10	2978	0.696535	1
Pancancer	DDX6	4	1386	10	2978	0.696535	1
Pancancer	ETV4	4	1386	10	2978	0.696535	1
Pancancer	MYD88	4	1386	10	2978	0.696535	1
Pancancer	SET	4	1386	10	2978	0.696535	1
STAD	ABL1	3	129	3	118	0.698259	1
STAD	ARHGEF12	3	129	3	118	0.698259	1
STAD	BCL11B	3	129	3	118	0.698259	1
STAD	DDX3X	3	129	3	118	0.698259	1
STAD	ERCC2	3	129	3	118	0.698259	1
STAD	FANCA	3	129	3	118	0.698259	1
STAD	KIT	3	129	3	118	0.698259	1
STAD	PPP2R1A	3	129	3	118	0.698259	1
STAD	ZBTB16	3	129	3	118	0.698259	1
BLCA	FANCA	3	71	7	143	0.699131	1
BLCA	NOTCH1	3	71	7	143	0.699131	1
BLCA	PTCH1	3	71	7	143	0.699131	1
BLCA	RBM10	3	71	7	143	0.699131	1
CHOL	ARID1B	1	6	1	8	0.7	1
CHOL	DDB2	1	6	1	8	0.7	1
CHOL	KEAP1	1	6	1	8	0.7	1
CHOL	TP53	1	6	1	8	0.7	1
LUAD	ITK	3	72	5	105	0.70057	1
LUAD	SETD2	3	72	5	105	0.70057	1
Pancancer	CLP1	6	1384	15	2973	0.700605	1
BLCA	BCOR	1	73	2	148	0.701714	1
BLCA	CCND3	1	73	2	148	0.701714	1
BLCA	CD79A	1	73	2	148	0.701714	1
BLCA	COL1A1	1	73	2	148	0.701714	1
BLCA	ERC1	1	73	2	148	0.701714	1
BLCA	FANCC	1	73	2	148	0.701714	1
BLCA	FES	1	73	2	148	0.701714	1
BLCA	FGFR1	1	73	2	148	0.701714	1
BLCA	FLT3	1	73	2	148	0.701714	1
BLCA	FUBP1	1	73	2	148	0.701714	1
BLCA	H3F3A	1	73	2	148	0.701714	1
BLCA	JAK1	1	73	2	148	0.701714	1
BLCA	LSM14A	1	73	2	148	0.701714	1
BLCA	MAF	1	73	2	148	0.701714	1
BLCA	MLLT3	1	73	2	148	0.701714	1
BLCA	MN1	1	73	2	148	0.701714	1
BLCA	PIK3R1	1	73	2	148	0.701714	1
BLCA	PRF1	1	73	2	148	0.701714	1
BLCA	PRKAR1A	1	73	2	148	0.701714	1
BLCA	RAF1	1	73	2	148	0.701714	1
BLCA	RALGDS	1	73	2	148	0.701714	1
BLCA	RAP1GDS1	1	73	2	148	0.701714	1
BLCA	RNF43	1	73	2	148	0.701714	1
BLCA	SPOP	1	73	2	148	0.701714	1
BLCA	TFEB	1	73	2	148	0.701714	1
BLCA	TLX3	1	73	2	148	0.701714	1
Pancancer	DDX10	11	1379	27	2961	0.702564	1
Pancancer	EPS15	11	1379	27	2961	0.702564	1
ESCA	PIK3CA	8	81	4	36	0.703336	1
HNSC	CNTRL	4	130	5	141	0.705371	1
HNSC	CUX1	4	130	5	141	0.705371	1
Pancancer	CEBPA	2	1388	5	2983	0.706593	1
Pancancer	PAFAH1B2	2	1388	5	2983	0.706593	1
Pancancer	SBDS	2	1388	5	2983	0.706593	1
Pancancer	SRSF3	2	1388	5	2983	0.706593	1
Pancancer	HIF1A	8	1382	20	2968	0.708019	1
Pancancer	TOP1	8	1382	20	2968	0.708019	1
BLCA	ATM	10	64	23	127	0.708737	1
SKCM	BRIP1	4	76	10	160	0.70981	1
SKCM	CNTRL	4	76	10	160	0.70981	1
SKCM	PBRM1	4	76	10	160	0.70981	1
ESCA	NRG1	6	83	3	37	0.711307	1
COAD	AKT1	1	52	2	102	0.712184	1
COAD	ARHGEF12	1	52	2	102	0.712184	1
COAD	BCL11B	1	52	2	102	0.712184	1
COAD	BRIP1	1	52	2	102	0.712184	1
COAD	C2orf44	1	52	2	102	0.712184	1
COAD	CDC73	1	52	2	102	0.712184	1
COAD	DNMT3A	1	52	2	102	0.712184	1
COAD	FBXO11	1	52	2	102	0.712184	1
COAD	FCGR2B	1	52	2	102	0.712184	1
COAD	FLI1	1	52	2	102	0.712184	1
COAD	FLT3	1	52	2	102	0.712184	1
COAD	FOXP1	1	52	2	102	0.712184	1
COAD	FUBP1	1	52	2	102	0.712184	1
COAD	GNAQ	1	52	2	102	0.712184	1
COAD	HSP90AA1	1	52	2	102	0.712184	1
COAD	HSP90AB1	1	52	2	102	0.712184	1
COAD	JAK3	1	52	2	102	0.712184	1
COAD	MLLT10	1	52	2	102	0.712184	1
COAD	MNX1	1	52	2	102	0.712184	1
COAD	MUTYH	1	52	2	102	0.712184	1
COAD	NBN	1	52	2	102	0.712184	1
COAD	NDRG1	1	52	2	102	0.712184	1
COAD	PBX1	1	52	2	102	0.712184	1
COAD	RALGDS	1	52	2	102	0.712184	1
COAD	RPL22	1	52	2	102	0.712184	1
COAD	2022-09-09	1	52	2	102	0.712184	1
COAD	SLC45A3	1	52	2	102	0.712184	1
COAD	SND1	1	52	2	102	0.712184	1
COAD	SOX2	1	52	2	102	0.712184	1
COAD	TAF15	1	52	2	102	0.712184	1
COAD	TOP1	1	52	2	102	0.712184	1
COAD	TSHR	1	52	2	102	0.712184	1
COAD	XPC	1	52	2	102	0.712184	1
SKCM	ACKR3	2	78	5	165	0.714955	1
SKCM	DDX5	2	78	5	165	0.714955	1
SKCM	EBF1	2	78	5	165	0.714955	1
SKCM	ERCC4	2	78	5	165	0.714955	1
SKCM	FOXO1	2	78	5	165	0.714955	1
SKCM	GMPS	2	78	5	165	0.714955	1
SKCM	JAK2	2	78	5	165	0.714955	1
SKCM	LPP	2	78	5	165	0.714955	1
SKCM	LZTR1	2	78	5	165	0.714955	1
SKCM	NUMA1	2	78	5	165	0.714955	1
SKCM	PLCG1	2	78	5	165	0.714955	1
SKCM	PRCC	2	78	5	165	0.714955	1
SKCM	PRF1	2	78	5	165	0.714955	1
SKCM	SDHA	2	78	5	165	0.714955	1
SKCM	STIL	2	78	5	165	0.714955	1
SKCM	TOP1	2	78	5	165	0.714955	1
SKCM	TSC1	2	78	5	165	0.714955	1
SKCM	CARD11	9	71	22	148	0.715842	1
SKCM	IL7R	9	71	22	148	0.715842	1
KIRC	APC	2	135	3	178	0.716	1
KIRC	ARID1A	2	135	3	178	0.716	1
KIRC	BRCA2	2	135	3	178	0.716	1
KIRC	CACNA1D	2	135	3	178	0.716	1
KIRC	KAT6A	2	135	3	178	0.716	1
KIRC	NSD1	2	135	3	178	0.716	1
KIRC	STAG2	2	135	3	178	0.716	1
READ	PIK3CA	3	24	5	34	0.717599	1
SKCM	NTRK3	6	74	15	155	0.718443	1
SKCM	RET	6	74	15	155	0.718443	1
SKCM	UBR5	6	74	15	155	0.718443	1
COAD	RUNX1T1	3	50	7	97	0.718575	1
BLCA	ZFHX3	5	69	12	138	0.71876	1
LUSC	COL2A1	6	148	6	125	0.720616	1
LUSC	MLLT4	6	148	6	125	0.720616	1
LUSC	NCOR1	6	148	6	125	0.720616	1
LUSC	ASXL1	5	149	5	126	0.720953	1
STAD	ACKR3	2	130	2	119	0.720995	1
STAD	ACSL3	2	130	2	119	0.720995	1
STAD	ACVR1	2	130	2	119	0.720995	1
STAD	ASPSCR1	2	130	2	119	0.720995	1
STAD	ATRX	2	130	2	119	0.720995	1
STAD	BRD4	2	130	2	119	0.720995	1
STAD	CDC73	2	130	2	119	0.720995	1
STAD	CLTC	2	130	2	119	0.720995	1
STAD	EIF4A2	2	130	2	119	0.720995	1
STAD	EXT2	2	130	2	119	0.720995	1
STAD	EZR	2	130	2	119	0.720995	1
STAD	FANCC	2	130	2	119	0.720995	1
STAD	FOXO1	2	130	2	119	0.720995	1
STAD	HNF1A	2	130	2	119	0.720995	1
STAD	HOXD13	2	130	2	119	0.720995	1
STAD	IL6ST	2	130	2	119	0.720995	1
STAD	IRF4	2	130	2	119	0.720995	1
STAD	MAP2K4	2	130	2	119	0.720995	1
STAD	NR4A3	2	130	2	119	0.720995	1
STAD	PCM1	2	130	2	119	0.720995	1
STAD	PMS2	2	130	2	119	0.720995	1
STAD	PRCC	2	130	2	119	0.720995	1
STAD	PRKACA	2	130	2	119	0.720995	1
STAD	RAP1GDS1	2	130	2	119	0.720995	1
STAD	RNF217	2	130	2	119	0.720995	1
STAD	SDC4	2	130	2	119	0.720995	1
STAD	SFRP4	2	130	2	119	0.720995	1
STAD	STAT3	2	130	2	119	0.720995	1
STAD	ZNF384	2	130	2	119	0.720995	1
COAD	ZFHX3	7	46	16	88	0.722408	1
Pancancer	PAX3	15	1375	37	2951	0.722444	1
HNSC	FAT4	7	127	9	137	0.72312	1
LUAD	BRCA2	4	71	7	103	0.723179	1
LUAD	KMT2D	4	71	7	103	0.723179	1
LUSC	KIAA1549	8	146	8	123	0.723632	1
LUSC	NSD1	8	146	8	123	0.723632	1
LUSC	AFF4	4	150	4	127	0.723645	1
LUSC	BCL11A	4	150	4	127	0.723645	1
LUSC	CUX1	4	150	4	127	0.723645	1
LUSC	ESR1	4	150	4	127	0.723645	1
LUSC	HIP1	4	150	4	127	0.723645	1
LUSC	LCP1	4	150	4	127	0.723645	1
Pancancer	ETNK1	5	1385	13	2975	0.723845	1
Pancancer	TCL1A	5	1385	13	2975	0.723845	1
LUSC	RNF213	9	145	9	122	0.726171	1
Pancancer	TRAF7	7	1383	18	2970	0.72618	1
Pancancer	KMT2A	49	1341	115	2873	0.727091	1
ESCA	MAML2	4	85	2	38	0.728859	1
ESCA	MTOR	4	85	2	38	0.728859	1
HNSC	ACVR1	1	133	1	145	0.729007	1
HNSC	AR	1	133	1	145	0.729007	1
HNSC	ARHGAP26	1	133	1	145	0.729007	1
HNSC	AXIN2	1	133	1	145	0.729007	1
HNSC	BAP1	1	133	1	145	0.729007	1
HNSC	CCND1	1	133	1	145	0.729007	1
HNSC	COL2A1	1	133	1	145	0.729007	1
HNSC	ELK4	1	133	1	145	0.729007	1
HNSC	EXT1	1	133	1	145	0.729007	1
HNSC	EZH2	1	133	1	145	0.729007	1
HNSC	FIP1L1	1	133	1	145	0.729007	1
HNSC	GPC3	1	133	1	145	0.729007	1
HNSC	HNRNPA2B1	1	133	1	145	0.729007	1
HNSC	IDH1	1	133	1	145	0.729007	1
HNSC	LEF1	1	133	1	145	0.729007	1
HNSC	MET	1	133	1	145	0.729007	1
HNSC	MSN	1	133	1	145	0.729007	1
HNSC	NFKB2	1	133	1	145	0.729007	1
HNSC	NT5C2	1	133	1	145	0.729007	1
HNSC	NTRK1	1	133	1	145	0.729007	1
HNSC	NUP98	1	133	1	145	0.729007	1
HNSC	PAX8	1	133	1	145	0.729007	1
HNSC	PCM1	1	133	1	145	0.729007	1
HNSC	PPFIBP1	1	133	1	145	0.729007	1
HNSC	PPP2R1A	1	133	1	145	0.729007	1
HNSC	PRDM1	1	133	1	145	0.729007	1
HNSC	PRKAR1A	1	133	1	145	0.729007	1
HNSC	RABEP1	1	133	1	145	0.729007	1
HNSC	RALGDS	1	133	1	145	0.729007	1
HNSC	RARA	1	133	1	145	0.729007	1
HNSC	RBM15	1	133	1	145	0.729007	1
HNSC	SF3B1	1	133	1	145	0.729007	1
HNSC	SMO	1	133	1	145	0.729007	1
HNSC	SS18	1	133	1	145	0.729007	1
HNSC	STAT6	1	133	1	145	0.729007	1
HNSC	STK11	1	133	1	145	0.729007	1
HNSC	TCF12	1	133	1	145	0.729007	1
HNSC	TRIM33	1	133	1	145	0.729007	1
HNSC	ZBTB16	1	133	1	145	0.729007	1
HNSC	ZRSR2	1	133	1	145	0.729007	1
SKCM	FLT3	8	72	20	150	0.730386	1
SKCM	ITK	8	72	20	150	0.730386	1
Pancancer	MUC1	3	1387	8	2980	0.730607	1
Pancancer	NUTM2A	3	1387	8	2980	0.730607	1
LUSC	CBL	3	151	3	128	0.73067	1
LUSC	CBLB	3	151	3	128	0.73067	1
LUSC	CDK12	3	151	3	128	0.73067	1
LUSC	EGFR	3	151	3	128	0.73067	1
LUSC	FBXO11	3	151	3	128	0.73067	1
LUSC	JAK3	3	151	3	128	0.73067	1
LUSC	POT1	3	151	3	128	0.73067	1
LUSC	SALL4	3	151	3	128	0.73067	1
LUSC	TGFBR2	3	151	3	128	0.73067	1
LUSC	ZNF331	3	151	3	128	0.73067	1
Pancancer	HLA-A	9	1381	23	2965	0.731533	1
Pancancer	KIAA1598	9	1381	23	2965	0.731533	1
UVM	SRSF2	1	20	1	22	0.732558	1
Pancancer	TCF12	14	1376	35	2953	0.733385	1
KIRC	VHL	41	96	59	122	0.735077	1
BLCA	CRTC3	2	72	5	145	0.735263	1
BLCA	CTNNB1	2	72	5	145	0.735263	1
BLCA	EIF4A2	2	72	5	145	0.735263	1
BLCA	ETV6	2	72	5	145	0.735263	1
BLCA	HIST1H3B	2	72	5	145	0.735263	1
BLCA	IDH1	2	72	5	145	0.735263	1
BLCA	LPP	2	72	5	145	0.735263	1
BLCA	MAML2	2	72	5	145	0.735263	1
BLCA	MLH1	2	72	5	145	0.735263	1
BLCA	NACA	2	72	5	145	0.735263	1
BLCA	RBM15	2	72	5	145	0.735263	1
BLCA	RUNX1	2	72	5	145	0.735263	1
BLCA	SETBP1	2	72	5	145	0.735263	1
BLCA	THRAP3	2	72	5	145	0.735263	1
Pancancer	ERCC4	11	1379	28	2960	0.738051	1
Pancancer	PTPN11	11	1379	28	2960	0.738051	1
Pancancer	RSPO2	11	1379	28	2960	0.738051	1
HNSC	CACNA1D	3	131	4	142	0.739607	1
HNSC	CIITA	3	131	4	142	0.739607	1
HNSC	NF1	3	131	4	142	0.739607	1
HNSC	PSIP1	3	131	4	142	0.739607	1
HNSC	TPR	3	131	4	142	0.739607	1
HNSC	USP6	3	131	4	142	0.739607	1
BLCA	ERBB2	7	67	17	133	0.739792	1
Pancancer	ABL2	19	1371	47	2941	0.740358	1
ACC	ETV1	1	13	1	14	0.741379	1
ACC	NCOA1	1	13	1	14	0.741379	1
ACC	NSD1	1	13	1	14	0.741379	1
ACC	PMS2	1	13	1	14	0.741379	1
ACC	ROS1	1	13	1	14	0.741379	1
ACC	SPEN	1	13	1	14	0.741379	1
Pancancer	FANCD2	16	1374	40	2948	0.741588	1
SKCM	ATRX	3	77	8	162	0.741826	1
SKCM	CDH11	3	77	8	162	0.741826	1
SKCM	CLTCL1	3	77	8	162	0.741826	1
SKCM	ETV6	3	77	8	162	0.741826	1
SKCM	JAK1	3	77	8	162	0.741826	1
SKCM	PPARG	3	77	8	162	0.741826	1
SKCM	RSPO2	3	77	8	162	0.741826	1
SKCM	PTPRK	10	70	25	145	0.743351	1
Pancancer	SLC34A2	13	1377	33	2955	0.745003	1
Pancancer	APOBEC3B	6	1384	16	2972	0.74689	1
LUSC	CDC73	2	152	2	129	0.746966	1
LUSC	DDX10	2	152	2	129	0.746966	1
LUSC	DNM2	2	152	2	129	0.746966	1
LUSC	ELN	2	152	2	129	0.746966	1
LUSC	FAM131B	2	152	2	129	0.746966	1
LUSC	FANCG	2	152	2	129	0.746966	1
LUSC	FGFR2	2	152	2	129	0.746966	1
LUSC	FGFR3	2	152	2	129	0.746966	1
LUSC	FNBP1	2	152	2	129	0.746966	1
LUSC	GOLGA5	2	152	2	129	0.746966	1
LUSC	IKBKB	2	152	2	129	0.746966	1
LUSC	IRF4	2	152	2	129	0.746966	1
LUSC	ITK	2	152	2	129	0.746966	1
LUSC	NDRG1	2	152	2	129	0.746966	1
LUSC	NRAS	2	152	2	129	0.746966	1
LUSC	PAX8	2	152	2	129	0.746966	1
LUSC	PCM1	2	152	2	129	0.746966	1
LUSC	PICALM	2	152	2	129	0.746966	1
LUSC	PIK3R1	2	152	2	129	0.746966	1
LUSC	PRF1	2	152	2	129	0.746966	1
LUSC	STAT3	2	152	2	129	0.746966	1
LUSC	SUZ12	2	152	2	129	0.746966	1
LUSC	TBL1XR1	2	152	2	129	0.746966	1
LUSC	TCL1A	2	152	2	129	0.746966	1
LUSC	TNFAIP3	2	152	2	129	0.746966	1
LUSC	TOP1	2	152	2	129	0.746966	1
LUSC	TSHR	2	152	2	129	0.746966	1
Pancancer	HOOK3	8	1382	21	2967	0.748243	1
LUSC	PTEN	16	138	16	115	0.750392	1
COAD	ALK	2	51	5	99	0.750419	1
COAD	CLTCL1	2	51	5	99	0.750419	1
COAD	NIN	2	51	5	99	0.750419	1
COAD	NOTCH1	2	51	5	99	0.750419	1
COAD	NOTCH2	2	51	5	99	0.750419	1
COAD	NRG1	2	51	5	99	0.750419	1
COAD	PDGFRB	2	51	5	99	0.750419	1
COAD	TGFBR2	2	51	5	99	0.750419	1
Pancancer	PTK6	4	1386	11	2977	0.751967	1
Pancancer	GATA3	15	1375	38	2950	0.752059	1
Pancancer	EWSR1	10	1380	26	2962	0.752214	1
PAAD	AXIN1	1	47	1	47	0.752632	1
PAAD	BAP1	1	47	1	47	0.752632	1
PAAD	BRAF	1	47	1	47	0.752632	1
PAAD	DICER1	1	47	1	47	0.752632	1
PAAD	ERCC2	1	47	1	47	0.752632	1
PAAD	KAT6A	1	47	1	47	0.752632	1
PAAD	KMT2A	1	47	1	47	0.752632	1
PAAD	MKL1	1	47	1	47	0.752632	1
PAAD	PBRM1	1	47	1	47	0.752632	1
PAAD	STK11	1	47	1	47	0.752632	1
PAAD	U2AF1	1	47	1	47	0.752632	1
UVM	BAP1	3	18	4	19	0.753883	1
Pancancer	DICER1	23	1367	57	2931	0.756556	1
STAD	CARD11	7	125	8	113	0.760036	1
STAD	NSD1	7	125	8	113	0.760036	1
LIHC	KMT2C	2	44	10	163	0.76058	1
LIHC	KMT2D	2	44	10	163	0.76058	1
SKCM	ERBB4	15	65	37	133	0.760694	1
COAD	MTOR	4	49	10	94	0.761229	1
LIHC	IL6ST	1	45	5	168	0.761467	1
LIHC	RUNX1T1	1	45	5	168	0.761467	1
LIHC	SPEN	1	45	5	168	0.761467	1
LIHC	ZFHX3	1	45	5	168	0.761467	1
SKCM	PDGFRA	6	74	16	154	0.765564	1
SKCM	NSD1	4	76	11	159	0.765887	1
BLCA	CHD4	3	71	8	142	0.765964	1
Pancancer	ZCCHC8	7	1383	19	2969	0.766844	1
HNSC	ERBB4	5	129	7	139	0.767132	1
HNSC	SPEN	5	129	7	139	0.767132	1
STAD	BCL9	6	126	7	114	0.767478	1
STAD	MLLT4	6	126	7	114	0.767478	1
STAD	NUP214	6	126	7	114	0.767478	1
STAD	SETD2	6	126	7	114	0.767478	1
KIRP	CREBBP	4	163	1	37	0.768245	1
KIRP	NUP214	4	163	1	37	0.768245	1
Pancancer	FHIT	5	1385	14	2974	0.770888	1
BLCA	APC	5	69	13	137	0.771222	1
BLCA	ERCC2	5	69	13	137	0.771222	1
BLCA	MYH9	5	69	13	137	0.771222	1
BLCA	RANBP2	5	69	13	137	0.771222	1
BLCA	TPR	5	69	13	137	0.771222	1
BLCA	TSC1	5	69	13	137	0.771222	1
SKCM	BCL11A	8	72	21	149	0.771553	1
BLCA	RB1	12	62	29	121	0.771757	1
STAD	BCL7A	1	131	1	120	0.772257	1
STAD	BTK	1	131	1	120	0.772257	1
STAD	C2orf44	1	131	1	120	0.772257	1
STAD	CCND2	1	131	1	120	0.772257	1
STAD	CHEK2	1	131	1	120	0.772257	1
STAD	DAXX	1	131	1	120	0.772257	1
STAD	DDX5	1	131	1	120	0.772257	1
STAD	ETNK1	1	131	1	120	0.772257	1
STAD	ETV4	1	131	1	120	0.772257	1
STAD	EWSR1	1	131	1	120	0.772257	1
STAD	FLCN	1	131	1	120	0.772257	1
STAD	FLI1	1	131	1	120	0.772257	1
STAD	GATA1	1	131	1	120	0.772257	1
STAD	HIF1A	1	131	1	120	0.772257	1
STAD	HLA-A	1	131	1	120	0.772257	1
STAD	HOXC11	1	131	1	120	0.772257	1
STAD	KLF6	1	131	1	120	0.772257	1
STAD	LHFP	1	131	1	120	0.772257	1
STAD	MAX	1	131	1	120	0.772257	1
STAD	MDM2	1	131	1	120	0.772257	1
STAD	MLLT1	1	131	1	120	0.772257	1
STAD	MYD88	1	131	1	120	0.772257	1
STAD	NKX2-1	1	131	1	120	0.772257	1
STAD	PAX5	1	131	1	120	0.772257	1
STAD	PPP6C	1	131	1	120	0.772257	1
STAD	PWWP2A	1	131	1	120	0.772257	1
STAD	REL	1	131	1	120	0.772257	1
STAD	RMI2	1	131	1	120	0.772257	1
STAD	RPL10	1	131	1	120	0.772257	1
STAD	SDHC	1	131	1	120	0.772257	1
STAD	SET	1	131	1	120	0.772257	1
STAD	TAL2	1	131	1	120	0.772257	1
STAD	TERT	1	131	1	120	0.772257	1
STAD	TFPT	1	131	1	120	0.772257	1
STAD	TLX1	1	131	1	120	0.772257	1
STAD	TNFRSF14	1	131	1	120	0.772257	1
STAD	TSC1	1	131	1	120	0.772257	1
STAD	XPC	1	131	1	120	0.772257	1
STAD	ZCCHC8	1	131	1	120	0.772257	1
ESCA	AFF1	2	87	1	39	0.773107	1
ESCA	ARID1B	2	87	1	39	0.773107	1
ESCA	CLTCL1	2	87	1	39	0.773107	1
ESCA	CSF3R	2	87	1	39	0.773107	1
ESCA	DDX5	2	87	1	39	0.773107	1
ESCA	DROSHA	2	87	1	39	0.773107	1
ESCA	EGFR	2	87	1	39	0.773107	1
ESCA	ERG	2	87	1	39	0.773107	1
ESCA	ESR1	2	87	1	39	0.773107	1
ESCA	FAT1	2	87	1	39	0.773107	1
ESCA	IL6ST	2	87	1	39	0.773107	1
ESCA	JAK1	2	87	1	39	0.773107	1
ESCA	KDR	2	87	1	39	0.773107	1
ESCA	KIAA1549	2	87	1	39	0.773107	1
ESCA	KIF5B	2	87	1	39	0.773107	1
ESCA	MAP2K1	2	87	1	39	0.773107	1
ESCA	PBX1	2	87	1	39	0.773107	1
ESCA	PLCG1	2	87	1	39	0.773107	1
ESCA	PML	2	87	1	39	0.773107	1
ESCA	PPP2R1A	2	87	1	39	0.773107	1
ESCA	RBM10	2	87	1	39	0.773107	1
ESCA	RHOA	2	87	1	39	0.773107	1
ESCA	ROS1	2	87	1	39	0.773107	1
ESCA	SRGAP3	2	87	1	39	0.773107	1
ESCA	ZMYM2	2	87	1	39	0.773107	1
Pancancer	ERCC2	13	1377	34	2954	0.774758	1
ESCA	ERBB4	7	82	4	36	0.775551	1
STAD	COL1A1	5	127	6	115	0.77747	1
STAD	NBN	5	127	6	115	0.77747	1
STAD	RPL22	5	127	6	115	0.77747	1
STAD	TET2	5	127	6	115	0.77747	1
STAD	TGFBR2	5	127	6	115	0.77747	1
Pancancer	SSX4	2	1388	6	2982	0.777959	1
Pancancer	TNFRSF17	2	1388	6	2982	0.777959	1
Pancancer	PIK3R1	23	1367	58	2930	0.779097	1
LUAD	RBM10	7	68	13	97	0.779114	1
LUAD	ASXL1	2	73	4	106	0.77932	1
LUAD	DCTN1	2	73	4	106	0.77932	1
LUAD	EIF3E	2	73	4	106	0.77932	1
LUAD	EPAS1	2	73	4	106	0.77932	1
Pancancer	TMEM127	1	1389	3	2985	0.783159	1
BLCA	BRCA2	7	67	18	132	0.783734	1
COAD	PTPN13	3	50	8	96	0.784378	1
COAD	SMARCA4	3	50	8	96	0.784378	1
COAD	UBR5	3	50	8	96	0.784378	1
Pancancer	LCK	8	1382	22	2966	0.784417	1
Pancancer	STAT6	8	1382	22	2966	0.784417	1
LUAD	CDK12	3	72	6	104	0.784552	1
LUAD	MET	3	72	6	104	0.784552	1
LUAD	ROS1	3	72	6	104	0.784552	1
Pancancer	CDH1	17	1373	44	2944	0.784568	1
SKCM	AR	2	78	6	164	0.786633	1
SKCM	BTK	2	78	6	164	0.786633	1
SKCM	EML4	2	78	6	164	0.786633	1
SKCM	EZH2	2	78	6	164	0.786633	1
SKCM	FLI1	2	78	6	164	0.786633	1
SKCM	GNAQ	2	78	6	164	0.786633	1
SKCM	NOTCH1	2	78	6	164	0.786633	1
HNSC	AFF4	2	132	3	143	0.786804	1
HNSC	ARHGEF12	2	132	3	143	0.786804	1
HNSC	BRIP1	2	132	3	143	0.786804	1
HNSC	DNMT3A	2	132	3	143	0.786804	1
HNSC	FES	2	132	3	143	0.786804	1
HNSC	IKBKB	2	132	3	143	0.786804	1
HNSC	KAT6A	2	132	3	143	0.786804	1
HNSC	MAML2	2	132	3	143	0.786804	1
HNSC	NFATC2	2	132	3	143	0.786804	1
HNSC	PALB2	2	132	3	143	0.786804	1
HNSC	PDGFRB	2	132	3	143	0.786804	1
HNSC	PIK3R1	2	132	3	143	0.786804	1
HNSC	PTPRK	2	132	3	143	0.786804	1
HNSC	RANBP2	2	132	3	143	0.786804	1
Pancancer	SMO	12	1378	32	2956	0.787107	1
Pancancer	H3F3A	3	1387	9	2979	0.787218	1
SKCM	SMARCA4	5	75	14	156	0.787397	1
Pancancer	MAF	6	1384	17	2971	0.787757	1
Pancancer	PRCC	6	1384	17	2971	0.787757	1
Pancancer	RUNX1	6	1384	17	2971	0.787757	1
SKCM	ABI1	1	79	3	167	0.788615	1
SKCM	APOBEC3B	1	79	3	167	0.788615	1
SKCM	BRD3	1	79	3	167	0.788615	1
SKCM	C2orf44	1	79	3	167	0.788615	1
SKCM	DEK	1	79	3	167	0.788615	1
SKCM	ELL	1	79	3	167	0.788615	1
SKCM	FUBP1	1	79	3	167	0.788615	1
SKCM	GNA11	1	79	3	167	0.788615	1
SKCM	KTN1	1	79	3	167	0.788615	1
SKCM	MSH2	1	79	3	167	0.788615	1
SKCM	MYC	1	79	3	167	0.788615	1
SKCM	NCOA4	1	79	3	167	0.788615	1
SKCM	NDRG1	1	79	3	167	0.788615	1
SKCM	NFIB	1	79	3	167	0.788615	1
SKCM	NUTM2A	1	79	3	167	0.788615	1
SKCM	PML	1	79	3	167	0.788615	1
SKCM	PPP2R1A	1	79	3	167	0.788615	1
SKCM	SDHAF2	1	79	3	167	0.788615	1
SKCM	TNFRSF17	1	79	3	167	0.788615	1
SKCM	WHSC1L1	1	79	3	167	0.788615	1
LUSC	ABI1	1	153	1	130	0.789597	1
LUSC	AR	1	153	1	130	0.789597	1
LUSC	ASPSCR1	1	153	1	130	0.789597	1
LUSC	B2M	1	153	1	130	0.789597	1
LUSC	BIRC3	1	153	1	130	0.789597	1
LUSC	BRD3	1	153	1	130	0.789597	1
LUSC	CBFA2T3	1	153	1	130	0.789597	1
LUSC	CCNB1IP1	1	153	1	130	0.789597	1
LUSC	CDK6	1	153	1	130	0.789597	1
LUSC	CLP1	1	153	1	130	0.789597	1
LUSC	CTCF	1	153	1	130	0.789597	1
LUSC	EML4	1	153	1	130	0.789597	1
LUSC	EPS15	1	153	1	130	0.789597	1
LUSC	ERCC2	1	153	1	130	0.789597	1
LUSC	FANCD2	1	153	1	130	0.789597	1
LUSC	FAS	1	153	1	130	0.789597	1
LUSC	FCGR2B	1	153	1	130	0.789597	1
LUSC	FGFR1OP	1	153	1	130	0.789597	1
LUSC	GATA2	1	153	1	130	0.789597	1
LUSC	GNAS	1	153	1	130	0.789597	1
LUSC	H3F3A	1	153	1	130	0.789597	1
LUSC	HIF1A	1	153	1	130	0.789597	1
LUSC	HIST1H4I	1	153	1	130	0.789597	1
LUSC	HNRNPA2B1	1	153	1	130	0.789597	1
LUSC	HOXC13	1	153	1	130	0.789597	1
LUSC	HOXD11	1	153	1	130	0.789597	1
LUSC	HOXD13	1	153	1	130	0.789597	1
LUSC	JUN	1	153	1	130	0.789597	1
LUSC	KLK2	1	153	1	130	0.789597	1
LUSC	MAPK1	1	153	1	130	0.789597	1
LUSC	MSH2	1	153	1	130	0.789597	1
LUSC	MSI2	1	153	1	130	0.789597	1
LUSC	MYOD1	1	153	1	130	0.789597	1
LUSC	NKX2-1	1	153	1	130	0.789597	1
LUSC	OLIG2	1	153	1	130	0.789597	1
LUSC	PATZ1	1	153	1	130	0.789597	1
LUSC	PLCG1	1	153	1	130	0.789597	1
LUSC	PMS2	1	153	1	130	0.789597	1
LUSC	POU5F1	1	153	1	130	0.789597	1
LUSC	PPP6C	1	153	1	130	0.789597	1
LUSC	PSIP1	1	153	1	130	0.789597	1
LUSC	RAC1	1	153	1	130	0.789597	1
LUSC	RBM10	1	153	1	130	0.789597	1
LUSC	RNF217	1	153	1	130	0.789597	1
LUSC	SBDS	1	153	1	130	0.789597	1
LUSC	SDHB	1	153	1	130	0.789597	1
LUSC	SPOP	1	153	1	130	0.789597	1
LUSC	STAT5B	1	153	1	130	0.789597	1
LUSC	STK11	1	153	1	130	0.789597	1
LUSC	SUFU	1	153	1	130	0.789597	1
LUSC	TAF15	1	153	1	130	0.789597	1
LUSC	TERT	1	153	1	130	0.789597	1
LUSC	TFG	1	153	1	130	0.789597	1
LUSC	TFPT	1	153	1	130	0.789597	1
LUSC	TNFRSF14	1	153	1	130	0.789597	1
LUSC	TRAF7	1	153	1	130	0.789597	1
LUSC	XPO1	1	153	1	130	0.789597	1
LUSC	ZCCHC8	1	153	1	130	0.789597	1
Pancancer	BCOR	19	1371	49	2939	0.789763	1
STAD	BCR	4	128	5	116	0.791226	1
STAD	FGFR2	4	128	5	116	0.791226	1
STAD	KEAP1	4	128	5	116	0.791226	1
STAD	MSH6	4	128	5	116	0.791226	1
STAD	QKI	4	128	5	116	0.791226	1
STAD	SMARCA4	4	128	5	116	0.791226	1
STAD	SMO	4	128	5	116	0.791226	1
STAD	TSHR	4	128	5	116	0.791226	1
LUAD	ACVR2A	1	74	2	108	0.792125	1
LUAD	AMER1	1	74	2	108	0.792125	1
LUAD	ATIC	1	74	2	108	0.792125	1
LUAD	CHEK2	1	74	2	108	0.792125	1
LUAD	CIC	1	74	2	108	0.792125	1
LUAD	ETNK1	1	74	2	108	0.792125	1
LUAD	EZH2	1	74	2	108	0.792125	1
LUAD	FOXP1	1	74	2	108	0.792125	1
LUAD	HIST1H3B	1	74	2	108	0.792125	1
LUAD	HOOK3	1	74	2	108	0.792125	1
LUAD	IL2	1	74	2	108	0.792125	1
LUAD	JAK3	1	74	2	108	0.792125	1
LUAD	KIF5B	1	74	2	108	0.792125	1
LUAD	MAP2K4	1	74	2	108	0.792125	1
LUAD	MLLT4	1	74	2	108	0.792125	1
LUAD	MSH2	1	74	2	108	0.792125	1
LUAD	MSH6	1	74	2	108	0.792125	1
LUAD	MYO5A	1	74	2	108	0.792125	1
LUAD	NCOA4	1	74	2	108	0.792125	1
LUAD	NFIB	1	74	2	108	0.792125	1
LUAD	NKX2-1	1	74	2	108	0.792125	1
LUAD	PAX7	1	74	2	108	0.792125	1
LUAD	PMS2	1	74	2	108	0.792125	1
LUAD	PPP6C	1	74	2	108	0.792125	1
LUAD	RAD21	1	74	2	108	0.792125	1
LUAD	RAD51B	1	74	2	108	0.792125	1
LUAD	SDHA	1	74	2	108	0.792125	1
LUAD	SDHD	1	74	2	108	0.792125	1
LUAD	SMAD2	1	74	2	108	0.792125	1
LUAD	SMAD3	1	74	2	108	0.792125	1
LUAD	SNX29	1	74	2	108	0.792125	1
LUAD	TCF7L2	1	74	2	108	0.792125	1
LUAD	TCL1A	1	74	2	108	0.792125	1
LUAD	THRAP3	1	74	2	108	0.792125	1
LUAD	TNFAIP3	1	74	2	108	0.792125	1
BLCA	ASXL1	4	70	11	139	0.792692	1
READ	ATM	2	25	4	35	0.792997	1
SKCM	KDR	9	71	24	146	0.793513	1
ESCA	KMT2C	5	84	3	37	0.793579	1
Pancancer	EP300	42	1348	103	2885	0.793806	1
HNSC	KMT2A	4	130	6	140	0.79512	1
KICH	ATM	1	19	1	16	0.795796	1
KICH	CASC5	1	19	1	16	0.795796	1
KICH	PTEN	1	19	1	16	0.795796	1
KICH	TSC1	1	19	1	16	0.795796	1
SKCM	FAM46C	3	77	9	161	0.798692	1
SKCM	FOXP1	3	77	9	161	0.798692	1
SKCM	SLC34A2	3	77	9	161	0.798692	1
SKCM	TRIP11	3	77	9	161	0.798692	1
LUSC	TPR	10	144	11	120	0.79984	1
LUSC	PREX2	9	145	10	121	0.800206	1
Pancancer	BCL6	11	1379	30	2958	0.800217	1
Pancancer	FGFR1	11	1379	30	2958	0.800217	1
READ	ASXL1	1	26	2	37	0.800284	1
READ	GATA2	1	26	2	37	0.800284	1
READ	NOTCH2	1	26	2	37	0.800284	1
READ	PAX5	1	26	2	37	0.800284	1
READ	PBRM1	1	26	2	37	0.800284	1
READ	PDGFB	1	26	2	37	0.800284	1
READ	PMS2	1	26	2	37	0.800284	1
READ	SFRP4	1	26	2	37	0.800284	1
READ	SPECC1	1	26	2	37	0.800284	1
READ	TET2	1	26	2	37	0.800284	1
BLCA	ACVR1	1	73	3	147	0.801592	1
BLCA	ASPSCR1	1	73	3	147	0.801592	1
BLCA	CLTCL1	1	73	3	147	0.801592	1
BLCA	DDR2	1	73	3	147	0.801592	1
BLCA	DDX10	1	73	3	147	0.801592	1
BLCA	ERG	1	73	3	147	0.801592	1
BLCA	ESR1	1	73	3	147	0.801592	1
BLCA	EZH2	1	73	3	147	0.801592	1
BLCA	FH	1	73	3	147	0.801592	1
BLCA	GPHN	1	73	3	147	0.801592	1
BLCA	MSH6	1	73	3	147	0.801592	1
BLCA	NCOA4	1	73	3	147	0.801592	1
BLCA	PALB2	1	73	3	147	0.801592	1
BLCA	SNX29	1	73	3	147	0.801592	1
BLCA	TCF12	1	73	3	147	0.801592	1
BLCA	TMPRSS2	1	73	3	147	0.801592	1
BLCA	TRIM27	1	73	3	147	0.801592	1
Pancancer	CIC	37	1353	92	2896	0.803077	1
READ	FBXW7	3	24	6	33	0.803541	1
LUSC	TRRAP	7	147	8	123	0.80367	1
STAD	KMT2A	12	120	14	107	0.803984	1
STAD	TRRAP	12	120	14	107	0.803984	1
BLCA	ARHGEF12	2	72	6	144	0.80495	1
BLCA	CNOT3	2	72	6	144	0.80495	1
BLCA	GRIN2A	2	72	6	144	0.80495	1
BLCA	NIN	2	72	6	144	0.80495	1
LUAD	GRIN2A	5	70	10	100	0.80565	1
DLBC	BTG1	1	7	2	10	0.807018	1
DLBC	CD79B	1	7	2	10	0.807018	1
DLBC	IRF4	1	7	2	10	0.807018	1
LUSC	ATM	6	148	7	124	0.807469	1
LUSC	BRCA1	6	148	7	124	0.807469	1
LUSC	PDGFRA	6	148	7	124	0.807469	1
LUSC	RANBP2	6	148	7	124	0.807469	1
LUAD	SMARCA4	9	66	17	93	0.809548	1
BLCA	ARID1A	16	58	39	111	0.810222	1
STAD	CARS	3	129	4	117	0.810925	1
STAD	ERC1	3	129	4	117	0.810925	1
STAD	ETV5	3	129	4	117	0.810925	1
STAD	RB1	3	129	4	117	0.810925	1
STAD	SND1	3	129	4	117	0.810925	1
STAD	STAG2	3	129	4	117	0.810925	1
STAD	TBX3	3	129	4	117	0.810925	1
STAD	WRN	3	129	4	117	0.810925	1
COAD	CBLB	1	52	3	101	0.811238	1
COAD	CDX2	1	52	3	101	0.811238	1
COAD	CHEK2	1	52	3	101	0.811238	1
COAD	ERBB2	1	52	3	101	0.811238	1
COAD	ETV5	1	52	3	101	0.811238	1
COAD	GATA2	1	52	3	101	0.811238	1
COAD	IL21R	1	52	3	101	0.811238	1
COAD	IL6ST	1	52	3	101	0.811238	1
COAD	ITK	1	52	3	101	0.811238	1
COAD	JAK2	1	52	3	101	0.811238	1
COAD	KIF5B	1	52	3	101	0.811238	1
COAD	KTN1	1	52	3	101	0.811238	1
COAD	MAF	1	52	3	101	0.811238	1
COAD	MAP3K1	1	52	3	101	0.811238	1
COAD	NR4A3	1	52	3	101	0.811238	1
COAD	PRDM1	1	52	3	101	0.811238	1
COAD	RB1	1	52	3	101	0.811238	1
COAD	RSPO3	1	52	3	101	0.811238	1
COAD	SDHA	1	52	3	101	0.811238	1
COAD	TPR	1	52	3	101	0.811238	1
COAD	TRIM33	1	52	3	101	0.811238	1
STAD	SETBP1	10	122	12	109	0.811503	1
LIHC	EP300	1	45	6	167	0.812981	1
LIHC	NCOR2	1	45	6	167	0.812981	1
LIHC	RB1	1	45	6	167	0.812981	1
SKCM	CIC	4	76	12	158	0.813314	1
SKCM	LCK	4	76	12	158	0.813314	1
SKCM	NTRK1	4	76	12	158	0.813314	1
SKCM	POLE	4	76	12	158	0.813314	1
SKCM	THRAP3	4	76	12	158	0.813314	1
LUSC	ABL2	5	149	6	125	0.813444	1
LUSC	MLLT10	5	149	6	125	0.813444	1
LUSC	TRIP11	5	149	6	125	0.813444	1
KIRC	EP300	2	135	4	177	0.814061	1
KIRC	KMT2D	2	135	4	177	0.814061	1
KIRC	NF1	2	135	4	177	0.814061	1
KIRC	PTPN13	2	135	4	177	0.814061	1
KIRC	SMARCA4	2	135	4	177	0.814061	1
Pancancer	NACA	10	1380	28	2960	0.814167	1
KIRP	ACSL6	1	166	0	38	0.814634	1
KIRP	AFF3	1	166	0	38	0.814634	1
KIRP	AKT2	1	166	0	38	0.814634	1
KIRP	ALK	1	166	0	38	0.814634	1
KIRP	AMER1	1	166	0	38	0.814634	1
KIRP	ARID1B	1	166	0	38	0.814634	1
KIRP	ASXL1	1	166	0	38	0.814634	1
KIRP	ATP2B3	1	166	0	38	0.814634	1
KIRP	AXIN1	1	166	0	38	0.814634	1
KIRP	BCL10	1	166	0	38	0.814634	1
KIRP	BCOR	1	166	0	38	0.814634	1
KIRP	BRCA1	1	166	0	38	0.814634	1
KIRP	BRD3	1	166	0	38	0.814634	1
KIRP	BTG1	1	166	0	38	0.814634	1
KIRP	C2orf44	1	166	0	38	0.814634	1
KIRP	CANT1	1	166	0	38	0.814634	1
KIRP	CBLB	1	166	0	38	0.814634	1
KIRP	CBLC	1	166	0	38	0.814634	1
KIRP	CCND3	1	166	0	38	0.814634	1
KIRP	CDC73	1	166	0	38	0.814634	1
KIRP	CDH11	1	166	0	38	0.814634	1
KIRP	CDK12	1	166	0	38	0.814634	1
KIRP	CDK4	1	166	0	38	0.814634	1
KIRP	CEBPA	1	166	0	38	0.814634	1
KIRP	CIC	1	166	0	38	0.814634	1
KIRP	CLP1	1	166	0	38	0.814634	1
KIRP	CLTCL1	1	166	0	38	0.814634	1
KIRP	COL2A1	1	166	0	38	0.814634	1
KIRP	CREB3L1	1	166	0	38	0.814634	1
KIRP	CRTC1	1	166	0	38	0.814634	1
KIRP	CRTC3	1	166	0	38	0.814634	1
KIRP	CYLD	1	166	0	38	0.814634	1
KIRP	DAXX	1	166	0	38	0.814634	1
KIRP	DCTN1	1	166	0	38	0.814634	1
KIRP	DDR2	1	166	0	38	0.814634	1
KIRP	DDX3X	1	166	0	38	0.814634	1
KIRP	DNM2	1	166	0	38	0.814634	1
KIRP	ECT2L	1	166	0	38	0.814634	1
KIRP	EPS15	1	166	0	38	0.814634	1
KIRP	ERBB2	1	166	0	38	0.814634	1
KIRP	ERBB3	1	166	0	38	0.814634	1
KIRP	ERG	1	166	0	38	0.814634	1
KIRP	EZR	1	166	0	38	0.814634	1
KIRP	FAM46C	1	166	0	38	0.814634	1
KIRP	FANCG	1	166	0	38	0.814634	1
KIRP	FGFR4	1	166	0	38	0.814634	1
KIRP	FLT3	1	166	0	38	0.814634	1
KIRP	FOXL2	1	166	0	38	0.814634	1
KIRP	FOXO1	1	166	0	38	0.814634	1
KIRP	FOXO4	1	166	0	38	0.814634	1
KIRP	GAS7	1	166	0	38	0.814634	1
KIRP	GATA1	1	166	0	38	0.814634	1
KIRP	GATA3	1	166	0	38	0.814634	1
KIRP	HOXD11	1	166	0	38	0.814634	1
KIRP	IKBKB	1	166	0	38	0.814634	1
KIRP	IL2	1	166	0	38	0.814634	1
KIRP	IL21R	1	166	0	38	0.814634	1
KIRP	IL7R	1	166	0	38	0.814634	1
KIRP	IRF4	1	166	0	38	0.814634	1
KIRP	JAK2	1	166	0	38	0.814634	1
KIRP	JAK3	1	166	0	38	0.814634	1
KIRP	JAZF1	1	166	0	38	0.814634	1
KIRP	KAT6B	1	166	0	38	0.814634	1
KIRP	KDM5C	1	166	0	38	0.814634	1
KIRP	KDR	1	166	0	38	0.814634	1
KIRP	KDSR	1	166	0	38	0.814634	1
KIRP	KIAA1598	1	166	0	38	0.814634	1
KIRP	KTN1	1	166	0	38	0.814634	1
KIRP	LEF1	1	166	0	38	0.814634	1
KIRP	LMNA	1	166	0	38	0.814634	1
KIRP	LSM14A	1	166	0	38	0.814634	1
KIRP	MAML2	1	166	0	38	0.814634	1
KIRP	MAP2K2	1	166	0	38	0.814634	1
KIRP	MAP3K1	1	166	0	38	0.814634	1
KIRP	MAPK1	1	166	0	38	0.814634	1
KIRP	MLLT1	1	166	0	38	0.814634	1
KIRP	MLLT10	1	166	0	38	0.814634	1
KIRP	MN1	1	166	0	38	0.814634	1
KIRP	MSI2	1	166	0	38	0.814634	1
KIRP	MYCN	1	166	0	38	0.814634	1
KIRP	NACA	1	166	0	38	0.814634	1
KIRP	NCKIPSD	1	166	0	38	0.814634	1
KIRP	NCOA1	1	166	0	38	0.814634	1
KIRP	NFATC2	1	166	0	38	0.814634	1
KIRP	NPM1	1	166	0	38	0.814634	1
KIRP	NUTM1	1	166	0	38	0.814634	1
KIRP	OMD	1	166	0	38	0.814634	1
KIRP	P2RY8	1	166	0	38	0.814634	1
KIRP	PAFAH1B2	1	166	0	38	0.814634	1
KIRP	PATZ1	1	166	0	38	0.814634	1
KIRP	PAX5	1	166	0	38	0.814634	1
KIRP	PBX1	1	166	0	38	0.814634	1
KIRP	PCSK7	1	166	0	38	0.814634	1
KIRP	PIK3R1	1	166	0	38	0.814634	1
KIRP	PLAG1	1	166	0	38	0.814634	1
KIRP	PLCG1	1	166	0	38	0.814634	1
KIRP	PML	1	166	0	38	0.814634	1
KIRP	PMS1	1	166	0	38	0.814634	1
KIRP	PMS2	1	166	0	38	0.814634	1
KIRP	POLE	1	166	0	38	0.814634	1
KIRP	POT1	1	166	0	38	0.814634	1
KIRP	PPARG	1	166	0	38	0.814634	1
KIRP	PPFIBP1	1	166	0	38	0.814634	1
KIRP	PPP6C	1	166	0	38	0.814634	1
KIRP	PRCC	1	166	0	38	0.814634	1
KIRP	PRDM16	1	166	0	38	0.814634	1
KIRP	PTCH1	1	166	0	38	0.814634	1
KIRP	PTPN11	1	166	0	38	0.814634	1
KIRP	PTPN13	1	166	0	38	0.814634	1
KIRP	PTPRK	1	166	0	38	0.814634	1
KIRP	PTPRT	1	166	0	38	0.814634	1
KIRP	PWWP2A	1	166	0	38	0.814634	1
KIRP	RAD51B	1	166	0	38	0.814634	1
KIRP	RANBP17	1	166	0	38	0.814634	1
KIRP	RECQL4	1	166	0	38	0.814634	1
KIRP	RPL10	1	166	0	38	0.814634	1
KIRP	RPN1	1	166	0	38	0.814634	1
KIRP	SBDS	1	166	0	38	0.814634	1
KIRP	SDC4	1	166	0	38	0.814634	1
KIRP	SDHD	1	166	0	38	0.814634	1
KIRP	SMAD2	1	166	0	38	0.814634	1
KIRP	SMARCE1	1	166	0	38	0.814634	1
KIRP	SND1	1	166	0	38	0.814634	1
KIRP	SOCS1	1	166	0	38	0.814634	1
KIRP	SS18	1	166	0	38	0.814634	1
KIRP	SS18L1	1	166	0	38	0.814634	1
KIRP	STAT3	1	166	0	38	0.814634	1
KIRP	SUFU	1	166	0	38	0.814634	1
KIRP	TAF15	1	166	0	38	0.814634	1
KIRP	TET2	1	166	0	38	0.814634	1
KIRP	TGFBR2	1	166	0	38	0.814634	1
KIRP	TNFRSF14	1	166	0	38	0.814634	1
KIRP	TP63	1	166	0	38	0.814634	1
KIRP	TRIM33	1	166	0	38	0.814634	1
KIRP	TRRAP	1	166	0	38	0.814634	1
KIRP	TTL	1	166	0	38	0.814634	1
KIRP	USP6	1	166	0	38	0.814634	1
KIRP	WHSC1	1	166	0	38	0.814634	1
KIRP	WIF1	1	166	0	38	0.814634	1
KIRP	WRN	1	166	0	38	0.814634	1
KIRP	XPC	1	166	0	38	0.814634	1
KIRP	XPO1	1	166	0	38	0.814634	1
KIRP	ZCCHC8	1	166	0	38	0.814634	1
STAD	KRAS	9	123	11	110	0.816534	1
KIRC	ALK	1	136	2	179	0.816924	1
KIRC	ARHGAP26	1	136	2	179	0.816924	1
KIRC	ARID2	1	136	2	179	0.816924	1
KIRC	ATP1A1	1	136	2	179	0.816924	1
KIRC	ATRX	1	136	2	179	0.816924	1
KIRC	CASC5	1	136	2	179	0.816924	1
KIRC	CLTC	1	136	2	179	0.816924	1
KIRC	COL2A1	1	136	2	179	0.816924	1
KIRC	CREBBP	1	136	2	179	0.816924	1
KIRC	CUX1	1	136	2	179	0.816924	1
KIRC	GRIN2A	1	136	2	179	0.816924	1
KIRC	HIF1A	1	136	2	179	0.816924	1
KIRC	JAK2	1	136	2	179	0.816924	1
KIRC	MYH11	1	136	2	179	0.816924	1
KIRC	NCOR1	1	136	2	179	0.816924	1
KIRC	NCOR2	1	136	2	179	0.816924	1
KIRC	NOTCH1	1	136	2	179	0.816924	1
KIRC	NUMA1	1	136	2	179	0.816924	1
KIRC	TPR	1	136	2	179	0.816924	1
KIRC	TSC2	1	136	2	179	0.816924	1
COAD	AFF1	2	51	6	98	0.818861	1
COAD	AFF3	2	51	6	98	0.818861	1
COAD	AXIN2	2	51	6	98	0.818861	1
COAD	BCORL1	2	51	6	98	0.818861	1
COAD	CAMTA1	2	51	6	98	0.818861	1
COAD	DCTN1	2	51	6	98	0.818861	1
COAD	FGFR2	2	51	6	98	0.818861	1
COAD	KAT6B	2	51	6	98	0.818861	1
COAD	MED12	2	51	6	98	0.818861	1
COAD	PTCH1	2	51	6	98	0.818861	1
COAD	PTEN	2	51	6	98	0.818861	1
COAD	TBX3	2	51	6	98	0.818861	1
BLCA	ATRX	3	71	9	141	0.82042	1
BLCA	KDM5A	3	71	9	141	0.82042	1
BLCA	MYH11	3	71	9	141	0.82042	1
STAD	ATM	8	124	10	111	0.822678	1
LUSC	DDX3X	4	150	5	126	0.822693	1
LUSC	MECOM	4	150	5	126	0.822693	1
LUSC	PTPRK	4	150	5	126	0.822693	1
GBM	TP53	1	6	47	168	0.823078	1
Pancancer	CBLC	6	1384	18	2970	0.823382	1
KIRC	KMT2C	3	134	6	175	0.825369	1
ESCA	NOTCH2	3	86	2	38	0.827486	1
ESCA	ZFHX3	3	86	2	38	0.827486	1
SKCM	PTEN	5	75	15	155	0.828062	1
Pancancer	NR4A3	9	1381	26	2962	0.829049	1
HNSC	BRCA1	3	131	5	141	0.829147	1
SKCM	NRAS	20	60	51	119	0.833376	1
Pancancer	CNBP	2	1388	7	2981	0.833615	1
Pancancer	MECOM	37	1353	94	2894	0.83393	1
READ	KRAS	5	22	10	29	0.835534	1
HNSC	NCOR2	5	129	8	138	0.835868	1
LIHC	ARID1A	3	43	17	156	0.836048	1
LUSC	KMT2D	28	126	29	102	0.836611	1
LUSC	BCL9L	3	151	4	127	0.837206	1
LUSC	CACNA1D	3	151	4	127	0.837206	1
LUSC	CHD4	3	151	4	127	0.837206	1
LUSC	CNOT3	3	151	4	127	0.837206	1
LUSC	DDR2	3	151	4	127	0.837206	1
LUSC	EBF1	3	151	4	127	0.837206	1
LUSC	MED12	3	151	4	127	0.837206	1
LUSC	NUP214	3	151	4	127	0.837206	1
LUSC	TRIM27	3	151	4	127	0.837206	1
COAD	BRCA2	3	50	9	95	0.83726	1
BLCA	CDK12	4	70	12	138	0.837394	1
LUAD	KRAS	19	56	34	76	0.838666	1
Pancancer	PRKAR1A	4	1386	13	2975	0.838945	1
Pancancer	RB1	36	1354	92	2896	0.83901	1
KIRC	PTEN	4	133	8	173	0.83918	1
STAD	ALK	6	126	8	113	0.839587	1
STAD	ATR	6	126	8	113	0.839587	1
STAD	CAMTA1	6	126	8	113	0.839587	1
STAD	FLT4	6	126	8	113	0.839587	1
STAD	NOTCH1	6	126	8	113	0.839587	1
STAD	ALDH2	2	130	3	118	0.840969	1
STAD	DDR2	2	130	3	118	0.840969	1
STAD	ESR1	2	130	3	118	0.840969	1
STAD	ETV1	2	130	3	118	0.840969	1
STAD	HIP1	2	130	3	118	0.840969	1
STAD	IKBKB	2	130	3	118	0.840969	1
STAD	JUN	2	130	3	118	0.840969	1
STAD	KTN1	2	130	3	118	0.840969	1
STAD	MPL	2	130	3	118	0.840969	1
STAD	NFIB	2	130	3	118	0.840969	1
STAD	PER1	2	130	3	118	0.840969	1
STAD	RALGDS	2	130	3	118	0.840969	1
STAD	SF3B1	2	130	3	118	0.840969	1
STAD	TAF15	2	130	3	118	0.840969	1
SKCM	BCL9	2	78	7	163	0.842147	1
SKCM	CRTC1	2	78	7	163	0.842147	1
SKCM	NACA	2	78	7	163	0.842147	1
SKCM	NCOA1	2	78	7	163	0.842147	1
SKCM	NONO	2	78	7	163	0.842147	1
SKCM	NR4A3	2	78	7	163	0.842147	1
SKCM	TET1	6	74	18	152	0.842224	1
KIRP	ARID2	3	164	1	37	0.842877	1
KIRP	ATM	3	164	1	37	0.842877	1
KIRP	ATP1A1	3	164	1	37	0.842877	1
KIRP	ERBB4	3	164	1	37	0.842877	1
KIRP	GPHN	3	164	1	37	0.842877	1
KIRP	KLF6	3	164	1	37	0.842877	1
KIRP	NFE2L2	3	164	1	37	0.842877	1
SKCM	ABL1	3	77	10	160	0.844853	1
SKCM	ARHGEF12	3	77	10	160	0.844853	1
SKCM	BRCA1	3	77	10	160	0.844853	1
SKCM	CBL	3	77	10	160	0.844853	1
SKCM	GNAS	3	77	10	160	0.844853	1
SKCM	PBX1	3	77	10	160	0.844853	1
Pancancer	NKX2-1	5	1385	16	2972	0.846211	1
LUAD	KMT2A	3	72	7	103	0.848357	1
CHOL	ARID1A	1	6	2	7	0.85	1
LUAD	RUNX1T1	4	71	9	101	0.85039	1
Pancancer	COL1A1	26	1364	69	2919	0.850887	1
STAD	PTCH1	5	127	7	114	0.851336	1
Pancancer	COX6C	1	1389	4	2984	0.852068	1
Pancancer	HMGA1	1	1389	4	2984	0.852068	1
SKCM	CASC5	4	76	13	157	0.852727	1
LUSC	PTPRB	13	141	15	116	0.853118	1
LUAD	APC	2	73	5	105	0.853291	1
LUAD	ARHGEF12	2	73	5	105	0.853291	1
LUAD	CTNNB1	2	73	5	105	0.853291	1
LUAD	GATA3	2	73	5	105	0.853291	1
LUAD	NCOA1	2	73	5	105	0.853291	1
LIHC	PTPRT	1	45	7	166	0.85356	1
Pancancer	NRAS	33	1357	86	2902	0.854564	1
Pancancer	ARNT	9	1381	27	2961	0.854661	1
SARC	RB1	1	19	6	60	0.85506	1
SKCM	ALDH2	1	79	4	166	0.857358	1
SKCM	CDK4	1	79	4	166	0.857358	1
SKCM	CLP1	1	79	4	166	0.857358	1
SKCM	CXCR4	1	79	4	166	0.857358	1
SKCM	ELK4	1	79	4	166	0.857358	1
SKCM	EZR	1	79	4	166	0.857358	1
SKCM	GOPC	1	79	4	166	0.857358	1
SKCM	HOOK3	1	79	4	166	0.857358	1
SKCM	KIAA1598	1	79	4	166	0.857358	1
SKCM	MLLT10	1	79	4	166	0.857358	1
SKCM	NF2	1	79	4	166	0.857358	1
SKCM	PATZ1	1	79	4	166	0.857358	1
SKCM	PDGFB	1	79	4	166	0.857358	1
SKCM	PTK6	1	79	4	166	0.857358	1
SKCM	SFRP4	1	79	4	166	0.857358	1
SKCM	TBL1XR1	1	79	4	166	0.857358	1
BLCA	BUB1B	2	72	7	143	0.858044	1
BLCA	HIP1	2	72	7	143	0.858044	1
BLCA	MED12	2	72	7	143	0.858044	1
BLCA	PRDM16	2	72	7	143	0.858044	1
BLCA	PTPRT	2	72	7	143	0.858044	1
HNSC	BCL11B	1	133	2	144	0.859629	1
HNSC	BRD4	1	133	2	144	0.859629	1
HNSC	BTK	1	133	2	144	0.859629	1
HNSC	C2orf44	1	133	2	144	0.859629	1
HNSC	CDK4	1	133	2	144	0.859629	1
HNSC	COL1A1	1	133	2	144	0.859629	1
HNSC	ERCC2	1	133	2	144	0.859629	1
HNSC	ETV1	1	133	2	144	0.859629	1
HNSC	ETV5	1	133	2	144	0.859629	1
HNSC	GMPS	1	133	2	144	0.859629	1
HNSC	HOXC13	1	133	2	144	0.859629	1
HNSC	HSP90AB1	1	133	2	144	0.859629	1
HNSC	LRIG3	1	133	2	144	0.859629	1
HNSC	MSH2	1	133	2	144	0.859629	1
HNSC	MSH6	1	133	2	144	0.859629	1
HNSC	MTOR	1	133	2	144	0.859629	1
HNSC	MUTYH	1	133	2	144	0.859629	1
HNSC	NR4A3	1	133	2	144	0.859629	1
HNSC	NUP214	1	133	2	144	0.859629	1
HNSC	SLC34A2	1	133	2	144	0.859629	1
HNSC	SMAD2	1	133	2	144	0.859629	1
HNSC	TNFAIP3	1	133	2	144	0.859629	1
HNSC	ZNF331	1	133	2	144	0.859629	1
Pancancer	MKL1	12	1378	35	2953	0.860414	1
LUSC	ACVR2A	2	152	3	128	0.861036	1
LUSC	CDX2	2	152	3	128	0.861036	1
LUSC	CHEK2	2	152	3	128	0.861036	1
LUSC	CRLF2	2	152	3	128	0.861036	1
LUSC	HSP90AA1	2	152	3	128	0.861036	1
LUSC	MYCN	2	152	3	128	0.861036	1
LUSC	RSPO2	2	152	3	128	0.861036	1
LUSC	SRGAP3	2	152	3	128	0.861036	1
HNSC	PTPRC	4	130	7	139	0.861601	1
SKCM	CIITA	5	75	16	154	0.862317	1
SKCM	EGFR	5	75	16	154	0.862317	1
STAD	ERBB3	10	122	13	108	0.863122	1
Pancancer	LPP	10	1380	30	2958	0.863684	1
BLCA	PSIP1	3	71	10	140	0.863882	1
KIRC	BAP1	6	131	12	169	0.866058	1
STAD	EXT1	4	128	6	115	0.86634	1
STAD	IL7R	4	128	6	115	0.86634	1
STAD	KAT6B	4	128	6	115	0.86634	1
STAD	KDM5C	4	128	6	115	0.86634	1
STAD	PTPRC	4	128	6	115	0.86634	1
STAD	ZMYM2	4	128	6	115	0.86634	1
ESCA	ASXL1	4	85	3	37	0.866776	1
GBM	PTEN	1	6	54	161	0.867962	1
BLCA	ARNT	1	73	4	146	0.868329	1
BLCA	ATP1A1	1	73	4	146	0.868329	1
BLCA	CDKN1B	1	73	4	146	0.868329	1
BLCA	GNAS	1	73	4	146	0.868329	1
BLCA	GOLGA5	1	73	4	146	0.868329	1
BLCA	ITK	1	73	4	146	0.868329	1
BLCA	KDR	1	73	4	146	0.868329	1
BLCA	PHF6	1	73	4	146	0.868329	1
BLCA	PMS2	1	73	4	146	0.868329	1
BLCA	RUNX1T1	1	73	4	146	0.868329	1
BLCA	SOX2	1	73	4	146	0.868329	1
BLCA	STAT3	1	73	4	146	0.868329	1
BLCA	TAF15	1	73	4	146	0.868329	1
BLCA	TRIP11	1	73	4	146	0.868329	1
BLCA	USP8	1	73	4	146	0.868329	1
BLCA	WHSC1L1	1	73	4	146	0.868329	1
COAD	COL1A1	2	51	7	97	0.870308	1
COAD	KIT	2	51	7	97	0.870308	1
COAD	PCM1	2	51	7	97	0.870308	1
COAD	SPEN	2	51	7	97	0.870308	1
Pancancer	TPM4	3	1387	11	2977	0.870943	1
LUSC	APC	6	148	8	123	0.871811	1
Pancancer	CXCR4	4	1386	14	2974	0.871831	1
HNSC	ATP2B3	2	132	4	142	0.871882	1
HNSC	CARD11	2	132	4	142	0.871882	1
HNSC	CASC5	2	132	4	142	0.871882	1
HNSC	FGFR3	2	132	4	142	0.871882	1
HNSC	FOXP1	2	132	4	142	0.871882	1
HNSC	GNAS	2	132	4	142	0.871882	1
HNSC	MAPK1	2	132	4	142	0.871882	1
HNSC	MYH11	2	132	4	142	0.871882	1
HNSC	POLE	2	132	4	142	0.871882	1
BLCA	UBR5	4	70	13	137	0.873897	1
COAD	FBXW7	5	48	15	89	0.874437	1
Pancancer	CDKN1B	5	1385	17	2971	0.875423	1
Pancancer	DEK	5	1385	17	2971	0.875423	1
ACC	KMT2D	1	13	2	13	0.875479	1
Pancancer	HOXD11	2	1388	8	2980	0.876336	1
Pancancer	PDCD1LG2	2	1388	8	2980	0.876336	1
Pancancer	ZRSR2	2	1388	8	2980	0.876336	1
COAD	ATIC	1	52	4	100	0.876626	1
COAD	ATP1A1	1	52	4	100	0.876626	1
COAD	DROSHA	1	52	4	100	0.876626	1
COAD	ELN	1	52	4	100	0.876626	1
COAD	FAS	1	52	4	100	0.876626	1
COAD	FGFR4	1	52	4	100	0.876626	1
COAD	HLA-A	1	52	4	100	0.876626	1
COAD	KLF4	1	52	4	100	0.876626	1
COAD	MKL1	1	52	4	100	0.876626	1
COAD	NKX2-1	1	52	4	100	0.876626	1
COAD	NT5C2	1	52	4	100	0.876626	1
COAD	P2RY8	1	52	4	100	0.876626	1
COAD	PBRM1	1	52	4	100	0.876626	1
COAD	PPP2R1A	1	52	4	100	0.876626	1
COAD	PTPN11	1	52	4	100	0.876626	1
COAD	SMAD3	1	52	4	100	0.876626	1
COAD	STAT5B	1	52	4	100	0.876626	1
COAD	STIL	1	52	4	100	0.876626	1
COAD	TNFAIP3	1	52	4	100	0.876626	1
COAD	TP63	1	52	4	100	0.876626	1
COAD	WHSC1L1	1	52	4	100	0.876626	1
COAD	ZBTB16	1	52	4	100	0.876626	1
LUAD	AKT2	1	74	3	107	0.877788	1
LUAD	DDX3X	1	74	3	107	0.877788	1
LUAD	ERCC4	1	74	3	107	0.877788	1
LUAD	FLCN	1	74	3	107	0.877788	1
LUAD	PLCG1	1	74	3	107	0.877788	1
LUAD	PML	1	74	3	107	0.877788	1
LUAD	PRDM1	1	74	3	107	0.877788	1
LUAD	RABEP1	1	74	3	107	0.877788	1
LUAD	SF3B1	1	74	3	107	0.877788	1
LUAD	SLC34A2	1	74	3	107	0.877788	1
LUAD	STIL	1	74	3	107	0.877788	1
LUAD	ZMYM2	1	74	3	107	0.877788	1
COAD	MYH9	3	50	10	94	0.878836	1
COAD	NCOR1	3	50	10	94	0.878836	1
PAAD	RNF213	1	47	2	46	0.878947	1
LUSC	KMT2A	5	149	7	124	0.87975	1
Pancancer	LSM14A	6	1384	20	2968	0.880247	1
Pancancer	PICALM	6	1384	20	2968	0.880247	1
KIRC	SPEN	2	135	5	176	0.880818	1
SKCM	KAT6A	3	77	11	159	0.881683	1
SKCM	NCOA2	3	77	11	159	0.881683	1
SKCM	RANBP17	3	77	11	159	0.881683	1
STAD	POLE	7	125	10	111	0.883302	1
SKCM	DNMT3A	2	78	8	162	0.884387	1
SKCM	SF3B1	2	78	8	162	0.884387	1
SKCM	SND1	2	78	8	162	0.884387	1
SKCM	TFEB	2	78	8	162	0.884387	1
SKCM	TSHR	2	78	8	162	0.884387	1
SKCM	ARID1A	4	76	14	156	0.884976	1
READ	AMER1	1	26	3	36	0.885877	1
READ	ARID1A	1	26	3	36	0.885877	1
READ	BCL9L	1	26	3	36	0.885877	1
READ	BRAF	1	26	3	36	0.885877	1
READ	GRIN2A	1	26	3	36	0.885877	1
READ	LIFR	1	26	3	36	0.885877	1
READ	NSD1	1	26	3	36	0.885877	1
READ	PIK3R1	1	26	3	36	0.885877	1
READ	PPFIBP1	1	26	3	36	0.885877	1
READ	PTPRC	1	26	3	36	0.885877	1
STAD	AXIN2	3	129	5	116	0.885944	1
STAD	CLTCL1	3	129	5	116	0.885944	1
STAD	FANCD2	3	129	5	116	0.885944	1
STAD	GPHN	3	129	5	116	0.885944	1
STAD	JAK1	3	129	5	116	0.885944	1
STAD	NTRK3	3	129	5	116	0.885944	1
STAD	TCF12	3	129	5	116	0.885944	1
MESO	SETD2	1	17	5	38	0.890204	1
LUSC	IL7R	4	150	6	125	0.89052	1
SKCM	SETBP1	5	75	17	153	0.890775	1
HNSC	ARID1B	3	131	6	140	0.891035	1
STAD	CANT1	1	131	2	119	0.892026	1
STAD	CRTC1	1	131	2	119	0.892026	1
STAD	FCRL4	1	131	2	119	0.892026	1
STAD	FNBP1	1	131	2	119	0.892026	1
STAD	FOXO4	1	131	2	119	0.892026	1
STAD	GOLGA5	1	131	2	119	0.892026	1
STAD	HOOK3	1	131	2	119	0.892026	1
STAD	HSP90AB1	1	131	2	119	0.892026	1
STAD	KLF4	1	131	2	119	0.892026	1
STAD	LMO2	1	131	2	119	0.892026	1
STAD	MDM4	1	131	2	119	0.892026	1
STAD	MET	1	131	2	119	0.892026	1
STAD	NAB2	1	131	2	119	0.892026	1
STAD	NFKB2	1	131	2	119	0.892026	1
STAD	NRAS	1	131	2	119	0.892026	1
STAD	NUTM2A	1	131	2	119	0.892026	1
STAD	PHOX2B	1	131	2	119	0.892026	1
STAD	PIM1	1	131	2	119	0.892026	1
STAD	PRKAR1A	1	131	2	119	0.892026	1
STAD	RBM10	1	131	2	119	0.892026	1
STAD	RSPO2	1	131	2	119	0.892026	1
STAD	RSPO3	1	131	2	119	0.892026	1
STAD	SDHA	1	131	2	119	0.892026	1
STAD	SLC45A3	1	131	2	119	0.892026	1
STAD	SPOP	1	131	2	119	0.892026	1
STAD	SS18L1	1	131	2	119	0.892026	1
STAD	TNFAIP3	1	131	2	119	0.892026	1
STAD	U2AF1	1	131	2	119	0.892026	1
STAD	WT1	1	131	2	119	0.892026	1
STAD	ROS1	6	126	9	112	0.892621	1
LUSC	KEAP1	13	141	16	115	0.89353	1
STAD	RNF213	12	120	16	105	0.893869	1
BLCA	NCOR1	6	68	19	131	0.89597	1
KIRC	AFF1	1	136	3	178	0.896548	1
KIRC	PDE4DIP	1	136	3	178	0.896548	1
Pancancer	CTCF	12	1378	37	2951	0.897099	1
SKCM	CREBBP	6	74	20	150	0.89764	1
BLCA	AXIN2	2	72	8	142	0.897773	1
BLCA	DNM2	2	72	8	142	0.897773	1
BLCA	PDGFRA	2	72	8	142	0.897773	1
Pancancer	CANT1	4	1386	15	2973	0.898749	1
Pancancer	NAB2	4	1386	15	2973	0.898749	1
Pancancer	CHIC2	1	1389	5	2983	0.89909	1
Pancancer	ERCC5	1	1389	5	2983	0.89909	1
Pancancer	BRIP1	15	1375	45	2943	0.900249	1
Pancancer	HOXC13	3	1387	12	2976	0.900688	1
Pancancer	PDGFB	3	1387	12	2976	0.900688	1
Pancancer	ETV5	10	1380	32	2956	0.902042	1
Pancancer	BRAF	83	1307	208	2780	0.902203	1
Pancancer	NONO	6	1384	21	2967	0.902344	1
Pancancer	THRAP3	13	1377	40	2948	0.903015	1
BLCA	TET1	4	70	14	136	0.903233	1
COAD	KMT2D	5	48	16	88	0.903336	1
Pancancer	RNF43	20	1370	58	2930	0.903826	1
SKCM	AKT1	1	79	5	165	0.903935	1
SKCM	ARNT	1	79	5	165	0.903935	1
SKCM	BAP1	1	79	5	165	0.903935	1
SKCM	BCL3	1	79	5	165	0.903935	1
SKCM	BLM	1	79	5	165	0.903935	1
SKCM	CANT1	1	79	5	165	0.903935	1
SKCM	FHIT	1	79	5	165	0.903935	1
SKCM	MITF	1	79	5	165	0.903935	1
SKCM	P2RY8	1	79	5	165	0.903935	1
SKCM	RALGDS	1	79	5	165	0.903935	1
SKCM	STRN	1	79	5	165	0.903935	1
SKCM	TBX3	1	79	5	165	0.903935	1
LUSC	ARNT	1	153	2	129	0.904092	1
LUSC	ATIC	1	153	2	129	0.904092	1
LUSC	BCR	1	153	2	129	0.904092	1
LUSC	CRTC1	1	153	2	129	0.904092	1
LUSC	CTNNB1	1	153	2	129	0.904092	1
LUSC	DDB2	1	153	2	129	0.904092	1
LUSC	ERCC3	1	153	2	129	0.904092	1
LUSC	FHIT	1	153	2	129	0.904092	1
LUSC	FOXA1	1	153	2	129	0.904092	1
LUSC	GOPC	1	153	2	129	0.904092	1
LUSC	LEF1	1	153	2	129	0.904092	1
LUSC	NAB2	1	153	2	129	0.904092	1
LUSC	NBN	1	153	2	129	0.904092	1
LUSC	NR4A3	1	153	2	129	0.904092	1
LUSC	NT5C2	1	153	2	129	0.904092	1
LUSC	NUP98	1	153	2	129	0.904092	1
LUSC	QKI	1	153	2	129	0.904092	1
LUSC	SH2B3	1	153	2	129	0.904092	1
LUSC	SH3GL1	1	153	2	129	0.904092	1
LUAD	WT1	2	73	6	104	0.904198	1
ESCA	KMT2D	8	81	6	34	0.904214	1
SKCM	ALK	7	73	23	147	0.904891	1
SKCM	PDE4DIP	7	73	23	147	0.904891	1
LUSC	NFATC2	3	151	5	126	0.905343	1
LUSC	P2RY8	3	151	5	126	0.905343	1
LUSC	WRN	3	151	5	126	0.905343	1
ESCA	ABL1	1	88	1	39	0.905523	1
ESCA	ATP1A1	1	88	1	39	0.905523	1
ESCA	B2M	1	88	1	39	0.905523	1
ESCA	BCL9	1	88	1	39	0.905523	1
ESCA	BLM	1	88	1	39	0.905523	1
ESCA	BUB1B	1	88	1	39	0.905523	1
ESCA	CACNA1D	1	88	1	39	0.905523	1
ESCA	CARD11	1	88	1	39	0.905523	1
ESCA	COL2A1	1	88	1	39	0.905523	1
ESCA	CREB3L1	1	88	1	39	0.905523	1
ESCA	DNMT3A	1	88	1	39	0.905523	1
ESCA	FANCD2	1	88	1	39	0.905523	1
ESCA	FGFR4	1	88	1	39	0.905523	1
ESCA	FOXP1	1	88	1	39	0.905523	1
ESCA	FUBP1	1	88	1	39	0.905523	1
ESCA	GATA3	1	88	1	39	0.905523	1
ESCA	GRIN2A	1	88	1	39	0.905523	1
ESCA	HIST1H3B	1	88	1	39	0.905523	1
ESCA	HNF1A	1	88	1	39	0.905523	1
ESCA	KAT6B	1	88	1	39	0.905523	1
ESCA	LMNA	1	88	1	39	0.905523	1
ESCA	MAP3K1	1	88	1	39	0.905523	1
ESCA	MN1	1	88	1	39	0.905523	1
ESCA	NBN	1	88	1	39	0.905523	1
ESCA	NCOA1	1	88	1	39	0.905523	1
ESCA	NCOA2	1	88	1	39	0.905523	1
ESCA	NUTM1	1	88	1	39	0.905523	1
ESCA	POT1	1	88	1	39	0.905523	1
ESCA	PRDM1	1	88	1	39	0.905523	1
ESCA	PTPN13	1	88	1	39	0.905523	1
ESCA	RAP1GDS1	1	88	1	39	0.905523	1
ESCA	RBM15	1	88	1	39	0.905523	1
ESCA	RET	1	88	1	39	0.905523	1
ESCA	RPL22	1	88	1	39	0.905523	1
ESCA	SETD2	1	88	1	39	0.905523	1
ESCA	SPECC1	1	88	1	39	0.905523	1
ESCA	SPOP	1	88	1	39	0.905523	1
ESCA	STIL	1	88	1	39	0.905523	1
ESCA	STK11	1	88	1	39	0.905523	1
KIRP	SETD2	10	157	4	34	0.9071	1
BLCA	KMT2D	19	55	50	100	0.907817	1
COAD	ACVR2A	2	51	8	96	0.908241	1
COAD	CREBBP	2	51	8	96	0.908241	1
COAD	KDR	2	51	8	96	0.908241	1
COAD	SMAD4	2	51	8	96	0.908241	1
KIRP	PBRM1	7	160	3	35	0.908697	1
Pancancer	HEY1	2	1388	9	2979	0.90872	1
LIHC	LRP1B	2	44	15	158	0.908815	1
Pancancer	CASC5	25	1365	71	2917	0.909412	1
SKCM	BRD4	3	77	12	158	0.910632	1
SKCM	WRN	3	77	12	158	0.910632	1
COAD	CIC	3	50	11	93	0.910911	1
COAD	GRIN2A	3	50	11	93	0.910911	1
SKCM	EP300	4	76	15	155	0.910997	1
SKCM	PTPN13	4	76	15	155	0.910997	1
KIRP	BRAF	2	165	1	37	0.911064	1
KIRP	EIF4A2	2	165	1	37	0.911064	1
KIRP	ERC1	2	165	1	37	0.911064	1
KIRP	FBXO11	2	165	1	37	0.911064	1
KIRP	NCOA2	2	165	1	37	0.911064	1
KIRP	PSIP1	2	165	1	37	0.911064	1
KIRP	TRIP11	2	165	1	37	0.911064	1
LUSC	ARID1B	7	147	10	121	0.911095	1
ESCA	CREBBP	2	87	2	38	0.911829	1
ESCA	EML4	2	87	2	38	0.911829	1
ESCA	FLT3	2	87	2	38	0.911829	1
ESCA	MECOM	2	87	2	38	0.911829	1
ESCA	NIN	2	87	2	38	0.911829	1
ESCA	PDE4DIP	2	87	2	38	0.911829	1
Pancancer	DNM2	12	1378	38	2950	0.912234	1
STAD	BIRC3	2	130	4	117	0.912324	1
STAD	CBFB	2	130	4	117	0.912324	1
STAD	CBLC	2	130	4	117	0.912324	1
STAD	ERCC3	2	130	4	117	0.912324	1
STAD	ERCC4	2	130	4	117	0.912324	1
STAD	JAK2	2	130	4	117	0.912324	1
STAD	MAP3K1	2	130	4	117	0.912324	1
STAD	MLLT10	2	130	4	117	0.912324	1
STAD	PALB2	2	130	4	117	0.912324	1
STAD	PAX7	2	130	4	117	0.912324	1
STAD	PTK6	2	130	4	117	0.912324	1
STAD	SUFU	2	130	4	117	0.912324	1
STAD	TBL1XR1	2	130	4	117	0.912324	1
STAD	TRIM33	2	130	4	117	0.912324	1
BLCA	DROSHA	1	73	5	145	0.912821	1
BLCA	EGFR	1	73	5	145	0.912821	1
BLCA	NRG1	1	73	5	145	0.912821	1
BLCA	STAT6	1	73	5	145	0.912821	1
BLCA	USP6	1	73	5	145	0.912821	1
BLCA	WRN	1	73	5	145	0.912821	1
STAD	ARID2	8	124	12	109	0.91472	1
SKCM	ACSL6	2	78	9	161	0.916067	1
SKCM	AXIN1	2	78	9	161	0.916067	1
SKCM	BCORL1	2	78	9	161	0.916067	1
SKCM	FANCD2	2	78	9	161	0.916067	1
SKCM	JAK3	2	78	9	161	0.916067	1
SKCM	LRIG3	2	78	9	161	0.916067	1
SKCM	MYCN	2	78	9	161	0.916067	1
LUAD	STK11	10	65	22	88	0.916971	1
STAD	CNTRL	4	128	7	114	0.917123	1
STAD	DDX10	4	128	7	114	0.917123	1
STAD	FES	4	128	7	114	0.917123	1
STAD	NIN	4	128	7	114	0.917123	1
STAD	PBRM1	4	128	7	114	0.917123	1
STAD	WHSC1L1	4	128	7	114	0.917123	1
LUSC	POLE	6	148	9	122	0.917238	1
Pancancer	BUB1B	10	1380	33	2955	0.91756	1
STAD	PTPRT	14	118	19	102	0.917695	1
COAD	ATP2B3	1	52	5	99	0.919644	1
COAD	BCL6	1	52	5	99	0.919644	1
COAD	BRD3	1	52	5	99	0.919644	1
COAD	CIITA	1	52	5	99	0.919644	1
COAD	CRTC1	1	52	5	99	0.919644	1
COAD	ERCC4	1	52	5	99	0.919644	1
COAD	JAK1	1	52	5	99	0.919644	1
COAD	KDM5A	1	52	5	99	0.919644	1
COAD	MSH2	1	52	5	99	0.919644	1
COAD	NTRK3	1	52	5	99	0.919644	1
COAD	NUTM1	1	52	5	99	0.919644	1
COAD	PAX5	1	52	5	99	0.919644	1
COAD	RANBP17	1	52	5	99	0.919644	1
COAD	RBM10	1	52	5	99	0.919644	1
COAD	SMARCB1	1	52	5	99	0.919644	1
Pancancer	EZR	5	1385	19	2969	0.919878	1
STAD	MYH11	7	125	11	110	0.92188	1
STAD	NUMA1	7	125	11	110	0.92188	1
HNSC	ARID2	2	132	5	141	0.924792	1
HNSC	CTCF	2	132	5	141	0.924792	1
HNSC	JAK1	2	132	5	141	0.924792	1
HNSC	PRDM16	2	132	5	141	0.924792	1
LUAD	EGFR	4	71	11	99	0.924943	1
MESO	BAP1	3	15	13	30	0.926112	1
ESCA	NSD1	3	86	3	37	0.926113	1
ESCA	TGFBR2	3	86	3	37	0.926113	1
LUSC	AMER1	2	152	4	127	0.926219	1
LUSC	BCL9	2	152	4	127	0.926219	1
LUSC	GATA3	2	152	4	127	0.926219	1
LUSC	JAK2	2	152	4	127	0.926219	1
LUSC	LPP	2	152	4	127	0.926219	1
LUSC	NF2	2	152	4	127	0.926219	1
LUSC	NTRK1	2	152	4	127	0.926219	1
LUSC	PAX3	2	152	4	127	0.926219	1
BLCA	KAT6A	2	72	9	141	0.927064	1
BLCA	NCOR2	2	72	9	141	0.927064	1
HNSC	FAT1	22	112	33	113	0.927146	1
HNSC	AFF1	1	133	3	143	0.927534	1
HNSC	B2M	1	133	3	143	0.927534	1
HNSC	BRAF	1	133	3	143	0.927534	1
HNSC	CLTCL1	1	133	3	143	0.927534	1
HNSC	ERC1	1	133	3	143	0.927534	1
HNSC	EWSR1	1	133	3	143	0.927534	1
HNSC	FAM46C	1	133	3	143	0.927534	1
HNSC	FANCD2	1	133	3	143	0.927534	1
HNSC	FBXO11	1	133	3	143	0.927534	1
HNSC	LPP	1	133	3	143	0.927534	1
HNSC	MAP2K1	1	133	3	143	0.927534	1
HNSC	RAC1	1	133	3	143	0.927534	1
HNSC	STAT3	1	133	3	143	0.927534	1
HNSC	TRIM27	1	133	3	143	0.927534	1
LGG	ATRX	4	13	93	154	0.927752	1
HNSC	PIK3CA	18	116	28	118	0.92804	1
LUAD	DDX10	1	74	4	106	0.928428	1
LUAD	HIP1	1	74	4	106	0.928428	1
LUAD	HNRNPA2B1	1	74	4	106	0.928428	1
LUAD	KIAA1549	1	74	4	106	0.928428	1
LUAD	POT1	1	74	4	106	0.928428	1
LUAD	U2AF1	1	74	4	106	0.928428	1
STAD	BCL9L	6	126	10	111	0.930057	1
STAD	NCOR2	6	126	10	111	0.930057	1
CHOL	PBRM1	1	6	3	6	0.930769	1
KIRP	KMT2C	9	158	4	34	0.930865	1
Pancancer	CD274	1	1389	6	2982	0.931172	1
SKCM	NUP98	4	76	16	154	0.931731	1
Pancancer	CDKN2C	2	1388	10	2978	0.93302	1
Pancancer	H3F3B	2	1388	10	2978	0.93302	1
Pancancer	SSX1	2	1388	10	2978	0.93302	1
SKCM	CAMTA1	5	75	19	151	0.933033	1
STAD	ABL2	3	129	6	115	0.933302	1
STAD	B2M	3	129	6	115	0.933302	1
STAD	BCL11A	3	129	6	115	0.933302	1
STAD	BRCA1	3	129	6	115	0.933302	1
STAD	CYLD	3	129	6	115	0.933302	1
STAD	KDR	3	129	6	115	0.933302	1
STAD	MAP3K13	3	129	6	115	0.933302	1
STAD	NRG1	3	129	6	115	0.933302	1
STAD	PAX3	3	129	6	115	0.933302	1
STAD	TPR	3	129	6	115	0.933302	1
STAD	TSC2	3	129	6	115	0.933302	1
SKCM	FAT4	24	56	66	104	0.933753	1
Pancancer	STIL	11	1379	37	2951	0.933945	1
LUSC	TBX3	4	150	7	124	0.934563	1
LUSC	WHSC1L1	4	150	7	124	0.934563	1
SKCM	COL1A1	9	71	30	140	0.934626	1
COAD	ARID1A	3	50	12	92	0.935248	1
COAD	KMT2C	3	50	12	92	0.935248	1
SKCM	BCOR	1	79	6	164	0.935432	1
SKCM	ETV5	1	79	6	164	0.935432	1
SKCM	FGFR3	1	79	6	164	0.935432	1
SKCM	MAP2K2	1	79	6	164	0.935432	1
SKCM	MYH9	1	79	6	164	0.935432	1
SKCM	PER1	1	79	6	164	0.935432	1
SKCM	PTCH1	1	79	6	164	0.935432	1
SKCM	RECQL4	1	79	6	164	0.935432	1
READ	BRCA2	1	26	4	35	0.935576	1
READ	ERBB4	1	26	4	35	0.935576	1
READ	PDE4DIP	1	26	4	35	0.935576	1
READ	PREX2	1	26	4	35	0.935576	1
READ	PTPN13	1	26	4	35	0.935576	1
READ	RNF213	1	26	4	35	0.935576	1
READ	TCF7L2	1	26	4	35	0.935576	1
COAD	CACNA1D	2	51	9	95	0.935766	1
COAD	FANCA	2	51	9	95	0.935766	1
Pancancer	RABEP1	7	1383	26	2962	0.937026	1
LUAD	BRIP1	2	73	7	103	0.938383	1
COAD	ATM	4	49	15	89	0.939077	1
STAD	CIC	5	127	9	112	0.939391	1
STAD	NCOA2	5	127	9	112	0.939391	1
STAD	PTEN	5	127	9	112	0.939391	1
STAD	WHSC1	5	127	9	112	0.939391	1
Pancancer	HOXD13	3	1387	14	2974	0.942344	1
BLCA	CNTRL	1	73	6	144	0.942414	1
BLCA	FLT4	1	73	6	144	0.942414	1
BLCA	HSP90AB1	1	73	6	144	0.942414	1
BLCA	IL21R	1	73	6	144	0.942414	1
BLCA	NUP98	1	73	6	144	0.942414	1
BLCA	PLCG1	1	73	6	144	0.942414	1
BLCA	STIL	1	73	6	144	0.942414	1
BLCA	ZCCHC8	1	73	6	144	0.942414	1
STAD	KAT6A	8	124	13	108	0.942986	1
STAD	UBR5	8	124	13	108	0.942986	1
LUSC	CARD11	3	151	6	125	0.946667	1
LUSC	MN1	3	151	6	125	0.946667	1
LUSC	NOTCH2	3	151	6	125	0.946667	1
LUSC	USP6	3	151	6	125	0.946667	1
COAD	BRD4	1	52	6	98	0.947849	1
COAD	EZH2	1	52	6	98	0.947849	1
COAD	FGFR1	1	52	6	98	0.947849	1
COAD	FGFR3	1	52	6	98	0.947849	1
COAD	IL7R	1	52	6	98	0.947849	1
COAD	KAT6A	1	52	6	98	0.947849	1
COAD	LRIG3	1	52	6	98	0.947849	1
COAD	MYH11	1	52	6	98	0.947849	1
COAD	NCOA2	1	52	6	98	0.947849	1
COAD	SRGAP3	1	52	6	98	0.947849	1
COAD	WRN	1	52	6	98	0.947849	1
COAD	ZNF521	1	52	6	98	0.947849	1
LUAD	CDH11	4	71	12	98	0.9481	1
SKCM	SALL4	5	75	20	150	0.948201	1
BLCA	FANCD2	2	72	10	140	0.948392	1
DLBC	PIM1	1	7	4	8	0.948916	1
STAD	BCOR	7	125	12	109	0.948967	1
STAD	NCOR1	7	125	12	109	0.948967	1
STAD	AFF1	1	131	3	118	0.949036	1
STAD	BCL6	1	131	3	118	0.949036	1
STAD	CLP1	1	131	3	118	0.949036	1
STAD	CRLF2	1	131	3	118	0.949036	1
STAD	DEK	1	131	3	118	0.949036	1
STAD	DICER1	1	131	3	118	0.949036	1
STAD	FAM131B	1	131	3	118	0.949036	1
STAD	H3F3A	1	131	3	118	0.949036	1
STAD	KIF5B	1	131	3	118	0.949036	1
STAD	LPP	1	131	3	118	0.949036	1
STAD	MALT1	1	131	3	118	0.949036	1
STAD	MAP2K2	1	131	3	118	0.949036	1
STAD	MUTYH	1	131	3	118	0.949036	1
STAD	NACA	1	131	3	118	0.949036	1
STAD	NCKIPSD	1	131	3	118	0.949036	1
STAD	NCOA4	1	131	3	118	0.949036	1
STAD	PAX8	1	131	3	118	0.949036	1
STAD	PMS1	1	131	3	118	0.949036	1
STAD	PTPN11	1	131	3	118	0.949036	1
STAD	SMAD2	1	131	3	118	0.949036	1
STAD	TCEA1	1	131	3	118	0.949036	1
STAD	TPM3	1	131	3	118	0.949036	1
STAD	TRIM27	1	131	3	118	0.949036	1
KIRP	KMT2D	8	159	4	34	0.950733	1
Pancancer	CTNNB1	43	1347	121	2867	0.951009	1
Pancancer	SMARCD1	2	1388	11	2977	0.951102	1
COAD	FAT4	8	45	26	78	0.951325	1
ESCA	SMAD4	5	84	5	35	0.951952	1
ESCA	SMARCA4	5	84	5	35	0.951952	1
Pancancer	RHOA	10	1380	36	2952	0.952166	1
LUAD	POLE	3	72	10	100	0.952494	1
STAD	AKT2	2	130	5	116	0.952884	1
STAD	ARNT	2	130	5	116	0.952884	1
STAD	ATP1A1	2	130	5	116	0.952884	1
STAD	BUB1B	2	130	5	116	0.952884	1
STAD	CNOT3	2	130	5	116	0.952884	1
STAD	IKZF1	2	130	5	116	0.952884	1
STAD	MEN1	2	130	5	116	0.952884	1
STAD	NT5C2	2	130	5	116	0.952884	1
STAD	SNX29	2	130	5	116	0.952884	1
STAD	USP6	2	130	5	116	0.952884	1
KIRC	ROS1	2	135	7	174	0.953329	1
COAD	RNF43	3	50	13	91	0.953441	1
STAD	KMT2C	16	116	23	98	0.954602	1
KIRP	STAG2	3	164	2	36	0.954825	1
COAD	AFF4	2	51	10	94	0.955467	1
COAD	PTPRC	2	51	10	94	0.955467	1
COAD	ROS1	2	51	10	94	0.955467	1
COAD	SALL4	2	51	10	94	0.955467	1
STAD	CREBBP	6	126	11	110	0.95556	1
STAD	EGFR	6	126	11	110	0.95556	1
Pancancer	FAS	3	1387	15	2973	0.956447	1
Pancancer	U2AF1	3	1387	15	2973	0.956447	1
LUSC	BCORL1	1	153	3	128	0.956467	1
LUSC	CIC	1	153	3	128	0.956467	1
LUSC	ETV6	1	153	3	128	0.956467	1
LUSC	MAP3K13	1	153	3	128	0.956467	1
LUSC	MLF1	1	153	3	128	0.956467	1
LUSC	PTCH1	1	153	3	128	0.956467	1
SKCM	ASPSCR1	1	79	7	163	0.956689	1
SKCM	DNM2	1	79	7	163	0.956689	1
SKCM	NAB2	1	79	7	163	0.956689	1
SKCM	RAF1	1	79	7	163	0.956689	1
SKCM	RPL5	1	79	7	163	0.956689	1
SKCM	TCL1A	1	79	7	163	0.956689	1
SKCM	CSF3R	2	78	11	159	0.956759	1
SKCM	HNF1A	2	78	11	159	0.956759	1
SKCM	TET2	2	78	11	159	0.956759	1
SKCM	TSC2	2	78	11	159	0.956759	1
Pancancer	NUP98	17	1373	56	2932	0.957974	1
Pancancer	TET2	17	1373	56	2932	0.957974	1
LUAD	FIP1L1	1	74	5	105	0.95825	1
LUAD	MAP2K1	1	74	5	105	0.95825	1
LUAD	NFE2L2	1	74	5	105	0.95825	1
HNSC	PDE4DIP	3	131	8	138	0.958594	1
Pancancer	NFIB	6	1384	25	2963	0.959177	1
LUSC	ZNF521	8	146	13	118	0.960082	1
Pancancer	MLLT3	5	1385	22	2966	0.96044	1
LUAD	COL1A1	2	73	8	102	0.960889	1
PAAD	SMAD4	7	41	13	35	0.961552	1
LUSC	COL1A1	2	152	5	126	0.961824	1
LUSC	TP63	2	152	5	126	0.961824	1
LUSC	CDH11	4	150	8	123	0.961969	1
STAD	BCORL1	3	129	7	114	0.962001	1
STAD	COL2A1	3	129	7	114	0.962001	1
STAD	EP300	3	129	7	114	0.962001	1
STAD	FGFR4	3	129	7	114	0.962001	1
BLCA	CTCF	1	73	7	143	0.962051	1
BLCA	SYK	1	73	7	143	0.962051	1
BLCA	TFG	1	73	7	143	0.962051	1
Pancancer	CASP8	16	1374	54	2934	0.962422	1
HNSC	ABL2	1	133	4	142	0.962717	1
HNSC	ATRX	1	133	4	142	0.962717	1
HNSC	RB1	1	133	4	142	0.962717	1
HNSC	RSPO2	1	133	4	142	0.962717	1
HNSC	TP63	1	133	4	142	0.962717	1
STAD	AFF3	5	127	10	111	0.962777	1
STAD	KDM5A	5	127	10	111	0.962777	1
COAD	KRAS	15	38	43	61	0.963358	1
SKCM	PRDM1	3	77	15	155	0.963377	1
READ	CARD11	1	26	5	34	0.964091	1
Pancancer	SDHAF2	2	1388	12	2976	0.964462	1
COAD	CNTRL	1	52	7	97	0.966276	1
COAD	NUP98	1	52	7	97	0.966276	1
COAD	POLE	1	52	7	97	0.966276	1
COAD	PRDM16	1	52	7	97	0.966276	1
COAD	USP8	1	52	7	97	0.966276	1
KIRP	ABL2	1	166	1	37	0.96638	1
KIRP	BCORL1	1	166	1	37	0.96638	1
KIRP	CHD4	1	166	1	37	0.96638	1
KIRP	FGFR3	1	166	1	37	0.96638	1
KIRP	LZTR1	1	166	1	37	0.96638	1
KIRP	MLLT6	1	166	1	37	0.96638	1
KIRP	MTOR	1	166	1	37	0.96638	1
KIRP	MUTYH	1	166	1	37	0.96638	1
KIRP	MYO5A	1	166	1	37	0.96638	1
KIRP	NBN	1	166	1	37	0.96638	1
KIRP	PPM1D	1	166	1	37	0.96638	1
KIRP	RPL22	1	166	1	37	0.96638	1
KIRP	SFPQ	1	166	1	37	0.96638	1
KIRP	SLC34A2	1	166	1	37	0.96638	1
KIRP	SMAD4	1	166	1	37	0.96638	1
KIRP	THRAP3	1	166	1	37	0.96638	1
KIRP	TPR	1	166	1	37	0.96638	1
KIRP	TSC1	1	166	1	37	0.96638	1
KIRP	VHL	1	166	1	37	0.96638	1
KIRP	WWTR1	1	166	1	37	0.96638	1
COAD	BRAF	3	50	14	90	0.96686	1
COAD	NCOR2	3	50	14	90	0.96686	1
Pancancer	FOXA1	9	1381	35	2953	0.966912	1
KIRC	FAT4	1	136	5	176	0.967209	1
Pancancer	MUTYH	6	1384	26	2962	0.967584	1
Pancancer	BCL2	1	1389	8	2980	0.96799	1
ESCA	BRCA2	2	87	3	37	0.968057	1
ESCA	ITK	2	87	3	37	0.968057	1
ESCA	KMT2A	2	87	3	37	0.968057	1
ESCA	NF1	2	87	3	37	0.968057	1
ESCA	TSC2	2	87	3	37	0.968057	1
SKCM	FLT4	5	75	22	148	0.969703	1
STAD	CUX1	4	128	9	112	0.97058	1
STAD	GRIN2A	4	128	9	112	0.97058	1
ESCA	FAT4	3	86	4	36	0.970615	1
LUSC	EP300	3	151	7	124	0.970731	1
SKCM	BCL6	1	79	8	162	0.971007	1
SKCM	CARS	1	79	8	162	0.971007	1
SKCM	FANCA	1	79	8	162	0.971007	1
SKCM	PTPN11	1	79	8	162	0.971007	1
SKCM	TERT	1	79	8	162	0.971007	1
BLCA	ERBB3	6	68	24	126	0.971204	1
ESCA	BRIP1	1	88	2	38	0.971731	1
ESCA	CDK12	1	88	2	38	0.971731	1
ESCA	KDM5A	1	88	2	38	0.971731	1
ESCA	PATZ1	1	88	2	38	0.971731	1
ESCA	PBRM1	1	88	2	38	0.971731	1
ESCA	PER1	1	88	2	38	0.971731	1
ESCA	PTPRK	1	88	2	38	0.971731	1
ESCA	RNF43	1	88	2	38	0.971731	1
ESCA	TRIM27	1	88	2	38	0.971731	1
PAAD	ARID1A	1	47	4	44	0.971986	1
SKCM	PTPRT	19	61	59	111	0.972077	1
Pancancer	ABI1	2	1388	13	2975	0.974273	1
Pancancer	MLF1	2	1388	13	2975	0.974273	1
Pancancer	DDX3X	13	1377	48	2940	0.974894	1
BLCA	BRIP1	1	73	8	142	0.975052	1
BLCA	RHOA	1	73	8	142	0.975052	1
STAD	FGFR1	2	130	6	115	0.975197	1
STAD	GAS7	2	130	6	115	0.975197	1
STAD	SLC34A2	2	130	6	115	0.975197	1
Pancancer	2022-09-09	3	1387	17	2971	0.975509	1
LGG	TP53	5	12	125	122	0.975544	1
COAD	PIK3CA	9	44	31	73	0.976006	1
STAD	BRIP1	1	131	4	117	0.976053	1
STAD	DROSHA	1	131	4	117	0.976053	1
STAD	EPAS1	1	131	4	117	0.976053	1
STAD	FBXO11	1	131	4	117	0.976053	1
STAD	GMPS	1	131	4	117	0.976053	1
STAD	HNRNPA2B1	1	131	4	117	0.976053	1
STAD	HSP90AA1	1	131	4	117	0.976053	1
STAD	NTRK1	1	131	4	117	0.976053	1
STAD	PPFIBP1	1	131	4	117	0.976053	1
STAD	SFPQ	1	131	4	117	0.976053	1
BLCA	FAT1	4	70	19	131	0.977551	1
STAD	CHD4	5	127	11	110	0.977649	1
STAD	KIAA1549	5	127	11	110	0.977649	1
Pancancer	FANCF	1	1389	9	2979	0.978174	1
Pancancer	TPM3	1	1389	9	2979	0.978174	1
Pancancer	YWHAE	1	1389	9	2979	0.978174	1
Pancancer	TCF3	4	1386	21	2967	0.978265	1
COAD	ABL2	1	52	8	96	0.978271	1
COAD	CDK12	1	52	8	96	0.978271	1
COAD	LIFR	1	52	8	96	0.978271	1
COAD	RBM15	1	52	8	96	0.978271	1
STAD	CTCF	3	129	8	113	0.97883	1
STAD	MN1	3	129	8	113	0.97883	1
STAD	PLCG1	3	129	8	113	0.97883	1
Pancancer	PLCG1	13	1377	49	2939	0.979131	1
COAD	ARID2	2	51	12	92	0.979149	1
KIRP	SMARCB1	2	165	2	36	0.97925	1
LUSC	AFF1	1	153	4	127	0.980325	1
LUSC	RNF43	1	153	4	127	0.980325	1
SKCM	KIT	1	79	9	161	0.980631	1
SKCM	TRIM24	1	79	9	161	0.980631	1
LUSC	ATR	2	152	6	125	0.980652	1
LUSC	NCOR2	2	152	6	125	0.980652	1
HNSC	ATM	1	133	5	141	0.980884	1
HNSC	DDX3X	1	133	5	141	0.980884	1
HNSC	EGFR	1	133	5	141	0.980884	1
LUSC	PTPRT	6	148	12	119	0.980951	1
LUSC	UBR5	6	148	12	119	0.980951	1
Pancancer	ELF4	2	1388	14	2974	0.981441	1
HNSC	EP300	6	128	15	131	0.982185	1
BLCA	CAMTA1	1	73	9	141	0.983639	1
BLCA	HRAS	1	73	9	141	0.983639	1
BLCA	MECOM	1	73	9	141	0.983639	1
UVM	SF3B1	2	19	7	16	0.984323	1
STAD	BRCA2	8	124	16	105	0.985016	1
Pancancer	CALR	1	1389	10	2978	0.98512	1
Pancancer	CRLF2	5	1385	26	2962	0.985564	1
Pancancer	RPL5	5	1385	26	2962	0.985564	1
Pancancer	PTEN	53	1337	157	2831	0.985699	1
COAD	CASP8	1	52	9	95	0.986053	1
COAD	KMT2A	1	52	9	95	0.986053	1
COAD	NF1	1	52	9	95	0.986053	1
Pancancer	PAX7	7	1383	33	2955	0.986748	1
STAD	MTOR	5	127	12	109	0.986853	1
STAD	MYO5A	5	127	12	109	0.986853	1
SKCM	AFF1	1	79	10	160	0.987087	1
SKCM	CDK12	1	79	10	160	0.987087	1
SKCM	CRLF2	1	79	10	160	0.987087	1
SKCM	PCM1	1	79	10	160	0.987087	1
SKCM	TPR	1	79	10	160	0.987087	1
STAD	AXIN1	2	130	7	114	0.987167	1
STAD	BAP1	2	130	7	114	0.987167	1
STAD	DNM2	2	130	7	114	0.987167	1
STAD	MECOM	2	130	7	114	0.987167	1
STAD	SRGAP3	2	130	7	114	0.987167	1
STAD	THRAP3	2	130	7	114	0.987167	1
BLCA	KMT2A	5	69	24	126	0.987748	1
STAD	ERG	1	131	5	116	0.988799	1
STAD	LRIG3	1	131	5	116	0.988799	1
STAD	MAF	1	131	5	116	0.988799	1
STAD	PML	1	131	5	116	0.988799	1
STAD	RANBP17	1	131	5	116	0.988799	1
ESCA	EP300	2	87	4	36	0.98903	1
ESCA	RANBP2	2	87	4	36	0.98903	1
STAD	ACVR2A	9	123	18	103	0.989038	1
LUSC	PIK3CA	14	140	23	108	0.989214	1
STAD	ARID1A	25	107	37	84	0.989262	1
HNSC	ERBB3	1	133	6	140	0.990233	1
Pancancer	HOXA13	2	1388	16	2972	0.99043	1
Pancancer	PIM1	2	1388	16	2972	0.99043	1
COAD	CARD11	1	52	10	94	0.991081	1
COAD	GNAS	1	52	10	94	0.991081	1
COAD	KIAA1549	1	52	10	94	0.991081	1
COAD	PTPRB	1	52	10	94	0.991081	1
COAD	TET2	1	52	10	94	0.991081	1
LUSC	MKL1	1	153	5	126	0.991146	1
LUSC	PAX7	1	153	5	126	0.991146	1
LUSC	STAG2	1	153	5	126	0.991146	1
SKCM	PAX7	1	79	11	159	0.99141	1
SKCM	WHSC1	1	79	11	159	0.99141	1
HNSC	TGFBR2	3	131	11	135	0.991479	1
ESCA	NOTCH1	5	84	7	33	0.9915	1
ESCA	MSH6	1	88	3	37	0.991699	1
ESCA	TSC1	1	88	3	37	0.991699	1
LUSC	TET2	3	151	9	122	0.991735	1
BLCA	CASC5	2	72	15	135	0.991735	1
HNSC	HLA-A	2	132	9	137	0.992394	1
SKCM	ARID1B	2	78	16	154	0.992589	1
UVM	GNAQ	7	14	15	8	0.9926	1
SKCM	DICER1	3	77	20	150	0.992784	1
STAD	CASP8	2	130	8	113	0.993458	1
STAD	TP63	2	130	8	113	0.993458	1
STAD	PIK3CA	16	116	28	93	0.993516	1
LUSC	KMT2C	13	141	23	108	0.993646	1
COAD	BCL9L	2	51	15	89	0.993697	1
KIRP	FAT4	1	166	2	36	0.994038	1
KIRP	JAK1	1	166	2	36	0.994038	1
KIRP	KMT2A	1	166	2	36	0.994038	1
KIRP	PIK3CA	1	166	2	36	0.994038	1
KIRP	TSC2	1	166	2	36	0.994038	1
STAD	HOXA9	1	131	6	115	0.994785	1
STAD	IL21R	1	131	6	115	0.994785	1
STAD	MAML2	1	131	6	115	0.994785	1
STAD	MLH1	1	131	6	115	0.994785	1
HNSC	HRAS	3	131	12	134	0.995105	1
KIRP	TP53	2	165	3	35	0.995534	1
STAD	RNF43	5	127	14	107	0.995696	1
STAD	ZFHX3	5	127	14	107	0.995696	1
THCA	BRAF	1	5	74	48	0.995767	1
HNSC	ALK	2	132	10	136	0.995837	1
COAD	ARID1B	1	52	12	92	0.996395	1
COAD	RANBP2	1	52	12	92	0.996395	1
STAD	CASC5	2	130	9	112	0.996709	1
STAD	PTPRB	3	129	11	110	0.996718	1
Pancancer	NFKBIE	1	1389	14	2974	0.996788	1
STAD	CACNA1D	4	128	13	108	0.997102	1
STAD	MYH9	4	128	13	108	0.997102	1
STAD	NF1	4	128	13	108	0.997102	1
STAD	NUP98	4	128	13	108	0.997102	1
STAD	PDE4DIP	4	128	13	108	0.997102	1
STAD	RANBP2	4	128	13	108	0.997102	1
HNSC	CYLD	1	133	8	138	0.997477	1
SKCM	CTNNB1	1	79	14	156	0.997503	1
STAD	BMPR1A	1	131	7	114	0.997583	1
STAD	TCF7L2	1	131	7	114	0.997583	1
STAD	FAT1	5	127	15	106	0.997599	1
STAD	FBXW7	5	127	15	106	0.997599	1
ESCA	FBXW7	1	88	4	36	0.997609	1
LUSC	MTOR	2	152	9	122	0.997708	1
SARC	TP53	1	19	19	47	0.997777	1
STAD	RHOA	3	129	12	109	0.99829	1
COAD	FAT1	1	52	14	90	0.998566	1
KIRP	CASC5	1	166	3	35	0.998967	1
KIRP	MKL1	1	166	3	35	0.998967	1
STAD	CDH1	7	125	20	101	0.999164	1
Pancancer	HRAS	7	1383	46	2942	0.999528	1
SKCM	DDX3X	1	79	19	151	0.999695	1
KIRC	SETD2	5	132	25	156	0.999709	1
STAD	KMT2D	11	121	30	91	0.999919	1
Pancancer	TMPRSS2	1	1389	24	2964	0.999931	1
LUSC	RB1	1	153	11	120	0.999933	1
HNSC	CASP8	3	131	20	126	0.99996	1
Pancancer	SPOP	8	1382	63	2925	0.999988	1
Pancancer	EGFR	24	1366	123	2865	0.999995	1
Pancancer	ATRX	23	1367	162	2826	1	1
Pancancer	FEV	0	1390	3	2985	1	1
Pancancer	IDH1	25	1365	239	2749	1	1
ACC	AKAP9	0	14	1	14	1	1
ACC	ATM	0	14	1	14	1	1
ACC	ATP2B3	0	14	1	14	1	1
ACC	BCR	0	14	1	14	1	1
ACC	CDC73	0	14	1	14	1	1
ACC	CRTC3	0	14	1	14	1	1
ACC	CSF3R	0	14	1	14	1	1
ACC	DDX6	0	14	1	14	1	1
ACC	DROSHA	0	14	1	14	1	1
ACC	ETV5	0	14	1	14	1	1
ACC	FGFR1OP	0	14	1	14	1	1
ACC	HIST1H3B	0	14	1	14	1	1
ACC	HSP90AB1	0	14	1	14	1	1
ACC	KDR	0	14	1	14	1	1
ACC	MAP3K1	0	14	1	14	1	1
ACC	MEN1	0	14	1	14	1	1
ACC	MYO5A	0	14	1	14	1	1
ACC	NIN	0	14	1	14	1	1
ACC	PIK3CA	0	14	1	14	1	1
ACC	PLCG1	0	14	1	14	1	1
ACC	POLE	0	14	1	14	1	1
ACC	POU2AF1	0	14	1	14	1	1
ACC	RECQL4	0	14	1	14	1	1
ACC	SMARCE1	0	14	1	14	1	1
ACC	SSX1	0	14	1	14	1	1
ACC	SUFU	0	14	1	14	1	1
ACC	TGFBR2	0	14	1	14	1	1
BLCA	ABI1	0	74	3	147	1	1
BLCA	ABL1	0	74	4	146	1	1
BLCA	ABL2	0	74	5	145	1	1
BLCA	ACSL3	0	74	2	148	1	1
BLCA	AKT1	0	74	3	147	1	1
BLCA	AKT2	0	74	3	147	1	1
BLCA	ALDH2	0	74	1	149	1	1
BLCA	AMER1	0	74	3	147	1	1
BLCA	AR	0	74	2	148	1	1
BLCA	ARHGAP26	0	74	2	148	1	1
BLCA	ATIC	0	74	1	149	1	1
BLCA	AXIN1	0	74	1	149	1	1
BLCA	BCL3	0	74	1	149	1	1
BLCA	BCL6	0	74	1	149	1	1
BLCA	BCORL1	0	74	1	149	1	1
BLCA	BMPR1A	0	74	3	147	1	1
BLCA	BTK	0	74	2	148	1	1
BLCA	CACNA1D	0	74	9	141	1	1
BLCA	CARS	0	74	3	147	1	1
BLCA	CBFA2T3	0	74	2	148	1	1
BLCA	CBFB	0	74	1	149	1	1
BLCA	CBL	0	74	1	149	1	1
BLCA	CBLB	0	74	8	142	1	1
BLCA	CCND2	0	74	1	149	1	1
BLCA	CD79B	0	74	1	149	1	1
BLCA	CDH1	0	74	4	146	1	1
BLCA	CDK6	0	74	1	149	1	1
BLCA	CLP1	0	74	1	149	1	1
BLCA	CREB3L2	0	74	1	149	1	1
BLCA	CRTC1	0	74	2	148	1	1
BLCA	CSF3R	0	74	2	148	1	1
BLCA	DAXX	0	74	5	145	1	1
BLCA	DDX3X	0	74	7	143	1	1
BLCA	DICER1	0	74	8	142	1	1
BLCA	ELN	0	74	5	145	1	1
BLCA	EML4	0	74	3	147	1	1
BLCA	ERBB4	0	74	4	146	1	1
BLCA	ERCC4	0	74	4	146	1	1
BLCA	ETNK1	0	74	2	148	1	1
BLCA	ETV5	0	74	2	148	1	1
BLCA	EWSR1	0	74	3	147	1	1
BLCA	EXT2	0	74	1	149	1	1
BLCA	EZR	0	74	6	144	1	1
BLCA	FAM46C	0	74	2	148	1	1
BLCA	FANCF	0	74	2	148	1	1
BLCA	FANCG	0	74	1	149	1	1
BLCA	FAS	0	74	1	149	1	1
BLCA	FBXO11	0	74	3	147	1	1
BLCA	FGFR4	0	74	2	148	1	1
BLCA	FHIT	0	74	2	148	1	1
BLCA	FLCN	0	74	1	149	1	1
BLCA	GATA1	0	74	1	149	1	1
BLCA	GATA2	0	74	1	149	1	1
BLCA	H3F3B	0	74	4	146	1	1
BLCA	HERPUD1	0	74	1	149	1	1
BLCA	HEY1	0	74	1	149	1	1
BLCA	HMGA1	0	74	1	149	1	1
BLCA	HOOK3	0	74	1	149	1	1
BLCA	HOXA9	0	74	1	149	1	1
BLCA	HOXC13	0	74	1	149	1	1
BLCA	HOXD11	0	74	1	149	1	1
BLCA	HOXD13	0	74	1	149	1	1
BLCA	IDH2	0	74	1	149	1	1
BLCA	IKZF1	0	74	2	148	1	1
BLCA	IL2	0	74	1	149	1	1
BLCA	IL6ST	0	74	7	143	1	1
BLCA	JAK3	0	74	6	144	1	1
BLCA	JAZF1	0	74	2	148	1	1
BLCA	KAT6B	0	74	6	144	1	1
BLCA	KCNJ5	0	74	1	149	1	1
BLCA	KDM5C	0	74	1	149	1	1
BLCA	KDSR	0	74	2	148	1	1
BLCA	KIAA1598	0	74	2	148	1	1
BLCA	KLF4	0	74	2	148	1	1
BLCA	KTN1	0	74	4	146	1	1
BLCA	LASP1	0	74	2	148	1	1
BLCA	LCP1	0	74	4	146	1	1
BLCA	LEF1	0	74	1	149	1	1
BLCA	LMNA	0	74	1	149	1	1
BLCA	LMO2	0	74	1	149	1	1
BLCA	MALT1	0	74	1	149	1	1
BLCA	MAP2K4	0	74	3	147	1	1
BLCA	MDM2	0	74	1	149	1	1
BLCA	MLF1	0	74	5	145	1	1
BLCA	MSI2	0	74	2	148	1	1
BLCA	MUC1	0	74	1	149	1	1
BLCA	MUTYH	0	74	1	149	1	1
BLCA	MYB	0	74	3	147	1	1
BLCA	MYD88	0	74	2	148	1	1
BLCA	MYOD1	0	74	1	149	1	1
BLCA	NAB2	0	74	1	149	1	1
BLCA	NCKIPSD	0	74	1	149	1	1
BLCA	NFIB	0	74	5	145	1	1
BLCA	NFKB2	0	74	1	149	1	1
BLCA	NFKBIE	0	74	4	146	1	1
BLCA	NONO	0	74	1	149	1	1
BLCA	NR4A3	0	74	1	149	1	1
BLCA	NTRK1	0	74	5	145	1	1
BLCA	NTRK3	0	74	1	149	1	1
BLCA	NUTM1	0	74	6	144	1	1
BLCA	PATZ1	0	74	3	147	1	1
BLCA	PAX7	0	74	3	147	1	1
BLCA	PAX8	0	74	1	149	1	1
BLCA	PDCD1LG2	0	74	2	148	1	1
BLCA	PDGFB	0	74	1	149	1	1
BLCA	PER1	0	74	2	148	1	1
BLCA	PHOX2B	0	74	1	149	1	1
BLCA	PICALM	0	74	4	146	1	1
BLCA	PIM1	0	74	1	149	1	1
BLCA	POT1	0	74	6	144	1	1
BLCA	POU5F1	0	74	1	149	1	1
BLCA	PPM1D	0	74	2	148	1	1
BLCA	PTK6	0	74	1	149	1	1
BLCA	PWWP2A	0	74	1	149	1	1
BLCA	RABEP1	0	74	3	147	1	1
BLCA	RAC1	0	74	2	148	1	1
BLCA	RAD51B	0	74	2	148	1	1
BLCA	RANBP17	0	74	4	146	1	1
BLCA	REL	0	74	1	149	1	1
BLCA	RHOH	0	74	3	147	1	1
BLCA	RNF217	0	74	1	149	1	1
BLCA	RPL10	0	74	1	149	1	1
BLCA	RPL5	0	74	1	149	1	1
BLCA	SBDS	0	74	3	147	1	1
BLCA	SDHAF2	0	74	3	147	1	1
BLCA	2022-09-09	0	74	1	149	1	1
BLCA	SET	0	74	1	149	1	1
BLCA	SFPQ	0	74	2	148	1	1
BLCA	SH2B3	0	74	4	146	1	1
BLCA	SLC34A2	0	74	2	148	1	1
BLCA	SLC45A3	0	74	3	147	1	1
BLCA	SMARCB1	0	74	2	148	1	1
BLCA	SMARCD1	0	74	1	149	1	1
BLCA	SMARCE1	0	74	2	148	1	1
BLCA	SMO	0	74	5	145	1	1
BLCA	SND1	0	74	5	145	1	1
BLCA	SPECC1	0	74	4	146	1	1
BLCA	SRSF3	0	74	1	149	1	1
BLCA	SS18	0	74	2	148	1	1
BLCA	SSX1	0	74	2	148	1	1
BLCA	STAT5B	0	74	2	148	1	1
BLCA	STRN	0	74	3	147	1	1
BLCA	TET2	0	74	4	146	1	1
BLCA	TFPT	0	74	1	149	1	1
BLCA	TLX1	0	74	2	148	1	1
BLCA	TNFRSF17	0	74	1	149	1	1
BLCA	TOP1	0	74	1	149	1	1
BLCA	TRIM33	0	74	4	146	1	1
BLCA	U2AF1	0	74	1	149	1	1
BLCA	VTI1A	0	74	1	149	1	1
BLCA	WAS	0	74	2	148	1	1
BLCA	WT1	0	74	3	147	1	1
BLCA	XPA	0	74	2	148	1	1
BLCA	XPO1	0	74	5	145	1	1
BLCA	YWHAE	0	74	2	148	1	1
BLCA	ZNF384	0	74	1	149	1	1
CHOL	ACSL3	0	7	1	8	1	1
CHOL	ACVR2A	0	7	1	8	1	1
CHOL	APC	0	7	1	8	1	1
CHOL	ATR	0	7	1	8	1	1
CHOL	B2M	0	7	1	8	1	1
CHOL	BAP1	0	7	4	5	1	1
CHOL	BCL3	0	7	1	8	1	1
CHOL	BCOR	0	7	1	8	1	1
CHOL	BIRC3	0	7	1	8	1	1
CHOL	CARD11	0	7	1	8	1	1
CHOL	CDK12	0	7	1	8	1	1
CHOL	CDKN2A	0	7	1	8	1	1
CHOL	CHEK2	0	7	1	8	1	1
CHOL	DICER1	0	7	1	8	1	1
CHOL	ELN	0	7	1	8	1	1
CHOL	EP300	0	7	1	8	1	1
CHOL	ERBB2	0	7	1	8	1	1
CHOL	ERCC2	0	7	1	8	1	1
CHOL	ETV5	0	7	1	8	1	1
CHOL	EZR	0	7	1	8	1	1
CHOL	FAT1	0	7	1	8	1	1
CHOL	FLI1	0	7	1	8	1	1
CHOL	FUS	0	7	1	8	1	1
CHOL	GRIN2A	0	7	1	8	1	1
CHOL	IDH1	0	7	2	7	1	1
CHOL	KDR	0	7	1	8	1	1
CHOL	KMT2A	0	7	1	8	1	1
CHOL	KMT2D	0	7	1	8	1	1
CHOL	MLLT4	0	7	1	8	1	1
CHOL	MYH9	0	7	1	8	1	1
CHOL	NCKIPSD	0	7	1	8	1	1
CHOL	NCOR1	0	7	1	8	1	1
CHOL	NF2	0	7	1	8	1	1
CHOL	NRAS	0	7	1	8	1	1
CHOL	NUP98	0	7	1	8	1	1
CHOL	PAFAH1B2	0	7	1	8	1	1
CHOL	PAX3	0	7	1	8	1	1
CHOL	PAX8	0	7	1	8	1	1
CHOL	PDE4DIP	0	7	1	8	1	1
CHOL	PER1	0	7	1	8	1	1
CHOL	PIK3CA	0	7	1	8	1	1
CHOL	PIK3R1	0	7	1	8	1	1
CHOL	POLE	0	7	1	8	1	1
CHOL	PPP6C	0	7	1	8	1	1
CHOL	PTEN	0	7	1	8	1	1
CHOL	PTPRK	0	7	1	8	1	1
CHOL	RET	0	7	1	8	1	1
CHOL	SETD2	0	7	1	8	1	1
CHOL	SND1	0	7	1	8	1	1
CHOL	STAG2	0	7	1	8	1	1
CHOL	STK11	0	7	1	8	1	1
CHOL	TBX3	0	7	1	8	1	1
CHOL	TGFBR2	0	7	1	8	1	1
CHOL	THRAP3	0	7	1	8	1	1
CHOL	TRIP11	0	7	1	8	1	1
CHOL	TSC2	0	7	1	8	1	1
CHOL	TTL	0	7	1	8	1	1
CHOL	UBR5	0	7	1	8	1	1
CHOL	WHSC1L1	0	7	1	8	1	1
CHOL	ZCCHC8	0	7	1	8	1	1
CHOL	ZFHX3	0	7	1	8	1	1
COAD	ABI1	0	53	1	103	1	1
COAD	ABL1	0	53	6	98	1	1
COAD	ACVR1	0	53	3	101	1	1
COAD	AKT2	0	53	1	103	1	1
COAD	ALDH2	0	53	2	102	1	1
COAD	AR	0	53	4	100	1	1
COAD	ARNT	0	53	2	102	1	1
COAD	ATF1	0	53	1	103	1	1
COAD	ATRX	0	53	5	99	1	1
COAD	AXIN1	0	53	3	101	1	1
COAD	BAP1	0	53	3	101	1	1
COAD	BCL10	0	53	2	102	1	1
COAD	BCL11A	0	53	4	100	1	1
COAD	BCL2	0	53	1	103	1	1
COAD	BCOR	0	53	5	99	1	1
COAD	BLM	0	53	5	99	1	1
COAD	BMPR1A	0	53	4	100	1	1
COAD	BRCA1	0	53	3	101	1	1
COAD	BTK	0	53	3	101	1	1
COAD	BUB1B	0	53	1	103	1	1
COAD	CALR	0	53	1	103	1	1
COAD	CANT1	0	53	3	101	1	1
COAD	CASC5	0	53	8	96	1	1
COAD	CBL	0	53	4	100	1	1
COAD	CCDC6	0	53	3	101	1	1
COAD	CCNB1IP1	0	53	1	103	1	1
COAD	CCND3	0	53	1	103	1	1
COAD	CCNE1	0	53	3	101	1	1
COAD	CD74	0	53	1	103	1	1
COAD	CDH1	0	53	5	99	1	1
COAD	CDK4	0	53	1	103	1	1
COAD	CDKN1B	0	53	2	102	1	1
COAD	CEBPA	0	53	1	103	1	1
COAD	CHIC2	0	53	1	103	1	1
COAD	CLIP1	0	53	3	101	1	1
COAD	CLTC	0	53	4	100	1	1
COAD	COX6C	0	53	1	103	1	1
COAD	CRLF2	0	53	2	102	1	1
COAD	CRTC3	0	53	3	101	1	1
COAD	CSF3R	0	53	4	100	1	1
COAD	CXCR4	0	53	2	102	1	1
COAD	CYLD	0	53	4	100	1	1
COAD	DAXX	0	53	2	102	1	1
COAD	DDX10	0	53	4	100	1	1
COAD	DDX3X	0	53	2	102	1	1
COAD	DDX5	0	53	1	103	1	1
COAD	DDX6	0	53	2	102	1	1
COAD	DEK	0	53	2	102	1	1
COAD	DICER1	0	53	6	98	1	1
COAD	DNAJB1	0	53	1	103	1	1
COAD	DNM2	0	53	4	100	1	1
COAD	EBF1	0	53	7	97	1	1
COAD	ECT2L	0	53	4	100	1	1
COAD	EGFR	0	53	3	101	1	1
COAD	EIF3E	0	53	4	100	1	1
COAD	EIF4A2	0	53	2	102	1	1
COAD	ELF4	0	53	1	103	1	1
COAD	EML4	0	53	2	102	1	1
COAD	EP300	0	53	10	94	1	1
COAD	EPAS1	0	53	1	103	1	1
COAD	EPS15	0	53	4	100	1	1
COAD	ERC1	0	53	4	100	1	1
COAD	ERCC2	0	53	2	102	1	1
COAD	ERCC3	0	53	2	102	1	1
COAD	ERCC5	0	53	1	103	1	1
COAD	ERG	0	53	3	101	1	1
COAD	ETNK1	0	53	1	103	1	1
COAD	ETV1	0	53	3	101	1	1
COAD	ETV4	0	53	2	102	1	1
COAD	ETV6	0	53	5	99	1	1
COAD	EXT2	0	53	1	103	1	1
COAD	EZR	0	53	1	103	1	1
COAD	FANCC	0	53	5	99	1	1
COAD	FANCE	0	53	1	103	1	1
COAD	FANCF	0	53	1	103	1	1
COAD	FCRL4	0	53	4	100	1	1
COAD	FES	0	53	2	102	1	1
COAD	FHIT	0	53	1	103	1	1
COAD	FIP1L1	0	53	2	102	1	1
COAD	FLCN	0	53	1	103	1	1
COAD	FOXL2	0	53	1	103	1	1
COAD	FOXO3	0	53	3	101	1	1
COAD	FSTL3	0	53	1	103	1	1
COAD	GAS7	0	53	1	103	1	1
COAD	GATA1	0	53	1	103	1	1
COAD	GMPS	0	53	3	101	1	1
COAD	GNA11	0	53	1	103	1	1
COAD	GOLGA5	0	53	3	101	1	1
COAD	GOPC	0	53	1	103	1	1
COAD	GPC3	0	53	1	103	1	1
COAD	GPHN	0	53	3	101	1	1
COAD	HERPUD1	0	53	1	103	1	1
COAD	HEY1	0	53	2	102	1	1
COAD	HIF1A	0	53	6	98	1	1
COAD	HIP1	0	53	3	101	1	1
COAD	HMGA1	0	53	2	102	1	1
COAD	HNF1A	0	53	2	102	1	1
COAD	HNRNPA2B1	0	53	2	102	1	1
COAD	HOOK3	0	53	3	101	1	1
COAD	HOXA11	0	53	1	103	1	1
COAD	HOXA13	0	53	1	103	1	1
COAD	HOXA9	0	53	1	103	1	1
COAD	HOXC11	0	53	2	102	1	1
COAD	HOXC13	0	53	1	103	1	1
COAD	HOXD11	0	53	1	103	1	1
COAD	HOXD13	0	53	1	103	1	1
COAD	IDH1	0	53	2	102	1	1
COAD	IDH2	0	53	2	102	1	1
COAD	IKBKB	0	53	3	101	1	1
COAD	IL2	0	53	1	103	1	1
COAD	IRF4	0	53	1	103	1	1
COAD	JUN	0	53	2	102	1	1
COAD	KDM5C	0	53	1	103	1	1
COAD	KDM6A	0	53	3	101	1	1
COAD	KIAA1598	0	53	3	101	1	1
COAD	LEF1	0	53	3	101	1	1
COAD	LHFP	0	53	1	103	1	1
COAD	LMNA	0	53	1	103	1	1
COAD	LMO1	0	53	1	103	1	1
COAD	LPP	0	53	2	102	1	1
COAD	LSM14A	0	53	5	99	1	1
COAD	LYL1	0	53	1	103	1	1
COAD	MAML2	0	53	1	103	1	1
COAD	MAP2K1	0	53	3	101	1	1
COAD	MAP2K2	0	53	4	100	1	1
COAD	MAP3K13	0	53	2	102	1	1
COAD	MAPK1	0	53	1	103	1	1
COAD	MAX	0	53	3	101	1	1
COAD	MDS2	0	53	1	103	1	1
COAD	MECOM	0	53	8	96	1	1
COAD	MET	0	53	6	98	1	1
COAD	MITF	0	53	3	101	1	1
COAD	MLLT3	0	53	4	100	1	1
COAD	MLLT4	0	53	11	93	1	1
COAD	MSH6	0	53	4	100	1	1
COAD	MSI2	0	53	1	103	1	1
COAD	MUC1	0	53	1	103	1	1
COAD	MYD88	0	53	1	103	1	1
COAD	MYOD1	0	53	2	102	1	1
COAD	NAB2	0	53	1	103	1	1
COAD	NACA	0	53	4	100	1	1
COAD	NCKIPSD	0	53	2	102	1	1
COAD	NCOA1	0	53	3	101	1	1
COAD	NCOA4	0	53	1	103	1	1
COAD	NF2	0	53	3	101	1	1
COAD	NFATC2	0	53	5	99	1	1
COAD	NFE2L2	0	53	2	102	1	1
COAD	NFKB2	0	53	1	103	1	1
COAD	NFKBIE	0	53	1	103	1	1
COAD	NONO	0	53	4	100	1	1
COAD	NPM1	0	53	1	103	1	1
COAD	NRAS	0	53	2	102	1	1
COAD	NUMA1	0	53	5	99	1	1
COAD	NUP214	0	53	5	99	1	1
COAD	PAFAH1B2	0	53	2	102	1	1
COAD	PALB2	0	53	3	101	1	1
COAD	PAX3	0	53	7	97	1	1
COAD	PAX7	0	53	3	101	1	1
COAD	PDCD1LG2	0	53	1	103	1	1
COAD	PDGFRA	0	53	7	97	1	1
COAD	PHF6	0	53	1	103	1	1
COAD	PHOX2B	0	53	2	102	1	1
COAD	PICALM	0	53	3	101	1	1
COAD	PIM1	0	53	2	102	1	1
COAD	PLAG1	0	53	3	101	1	1
COAD	PLCG1	0	53	10	94	1	1
COAD	PMS2	0	53	2	102	1	1
COAD	POT1	0	53	2	102	1	1
COAD	POU2AF1	0	53	1	103	1	1
COAD	POU5F1	0	53	3	101	1	1
COAD	PPP6C	0	53	1	103	1	1
COAD	PRCC	0	53	2	102	1	1
COAD	PREX2	0	53	9	95	1	1
COAD	PRKAR1A	0	53	1	103	1	1
COAD	PRRX1	0	53	2	102	1	1
COAD	PSIP1	0	53	4	100	1	1
COAD	PTPRK	0	53	10	94	1	1
COAD	PWWP2A	0	53	4	100	1	1
COAD	QKI	0	53	4	100	1	1
COAD	RABEP1	0	53	2	102	1	1
COAD	RAD21	0	53	3	101	1	1
COAD	RAD51B	0	53	2	102	1	1
COAD	RAP1GDS1	0	53	3	101	1	1
COAD	RECQL4	0	53	4	100	1	1
COAD	RHOH	0	53	1	103	1	1
COAD	RMI2	0	53	1	103	1	1
COAD	RNF217	0	53	1	103	1	1
COAD	RPL5	0	53	4	100	1	1
COAD	RSPO2	0	53	2	102	1	1
COAD	RUNX1	0	53	4	100	1	1
COAD	SDHAF2	0	53	3	101	1	1
COAD	SDHD	0	53	2	102	1	1
COAD	SET	0	53	5	99	1	1
COAD	SETBP1	0	53	11	93	1	1
COAD	SETD2	0	53	7	97	1	1
COAD	SF3B1	0	53	5	99	1	1
COAD	SFPQ	0	53	1	103	1	1
COAD	SFRP4	0	53	3	101	1	1
COAD	SH3GL1	0	53	3	101	1	1
COAD	SMAD2	0	53	5	99	1	1
COAD	SMARCE1	0	53	1	103	1	1
COAD	SMO	0	53	4	100	1	1
COAD	SNX29	0	53	5	99	1	1
COAD	SOCS1	0	53	1	103	1	1
COAD	SPECC1	0	53	7	97	1	1
COAD	SPOP	0	53	1	103	1	1
COAD	SSX1	0	53	1	103	1	1
COAD	SSX4	0	53	3	101	1	1
COAD	STAT3	0	53	3	101	1	1
COAD	STRN	0	53	1	103	1	1
COAD	SUFU	0	53	1	103	1	1
COAD	SYK	0	53	1	103	1	1
COAD	TAL1	0	53	1	103	1	1
COAD	TAL2	0	53	1	103	1	1
COAD	TBL1XR1	0	53	3	101	1	1
COAD	TCEA1	0	53	1	103	1	1
COAD	TCF12	0	53	5	99	1	1
COAD	TCF3	0	53	2	102	1	1
COAD	TCL1A	0	53	1	103	1	1
COAD	TERT	0	53	1	103	1	1
COAD	TET1	0	53	5	99	1	1
COAD	TFE3	0	53	2	102	1	1
COAD	TFEB	0	53	2	102	1	1
COAD	TFG	0	53	3	101	1	1
COAD	TFRC	0	53	2	102	1	1
COAD	THRAP3	0	53	4	100	1	1
COAD	TLX3	0	53	1	103	1	1
COAD	TMPRSS2	0	53	3	101	1	1
COAD	TPM3	0	53	2	102	1	1
COAD	TPM4	0	53	2	102	1	1
COAD	TRAF7	0	53	2	102	1	1
COAD	TRIM24	0	53	6	98	1	1
COAD	TRIP11	0	53	7	97	1	1
COAD	TSC1	0	53	7	97	1	1
COAD	TTL	0	53	2	102	1	1
COAD	U2AF1	0	53	1	103	1	1
COAD	USP6	0	53	5	99	1	1
COAD	VHL	0	53	1	103	1	1
COAD	VTI1A	0	53	3	101	1	1
COAD	WAS	0	53	2	102	1	1
COAD	WIF1	0	53	1	103	1	1
COAD	WT1	0	53	1	103	1	1
COAD	XPA	0	53	2	102	1	1
COAD	XPO1	0	53	4	100	1	1
COAD	YWHAE	0	53	1	103	1	1
COAD	ZCCHC8	0	53	1	103	1	1
COAD	ZMYM2	0	53	5	99	1	1
COAD	ZNF331	0	53	4	100	1	1
COAD	ZNF384	0	53	4	100	1	1
COAD	ZRSR2	0	53	2	102	1	1
DLBC	AKAP9	0	8	1	11	1	1
DLBC	ARID1B	0	8	1	11	1	1
DLBC	B2M	0	8	2	10	1	1
DLBC	BCL11A	0	8	2	10	1	1
DLBC	BCOR	0	8	1	11	1	1
DLBC	BCR	0	8	1	11	1	1
DLBC	BRAF	0	8	1	11	1	1
DLBC	CASP8	0	8	1	11	1	1
DLBC	CBFB	0	8	1	11	1	1
DLBC	CD274	0	8	1	11	1	1
DLBC	CD74	0	8	1	11	1	1
DLBC	CIITA	0	8	1	11	1	1
DLBC	CNTRL	0	8	1	11	1	1
DLBC	CREBBP	0	8	1	11	1	1
DLBC	CXCR4	0	8	1	11	1	1
DLBC	DEK	0	8	1	11	1	1
DLBC	ERG	0	8	1	11	1	1
DLBC	ETV5	0	8	1	11	1	1
DLBC	ETV6	0	8	1	11	1	1
DLBC	FANCD2	0	8	1	11	1	1
DLBC	GATA3	0	8	1	11	1	1
DLBC	HSP90AA1	0	8	1	11	1	1
DLBC	IKBKB	0	8	1	11	1	1
DLBC	KLF4	0	8	1	11	1	1
DLBC	KMT2D	0	8	2	10	1	1
DLBC	MYC	0	8	1	11	1	1
DLBC	NF1	0	8	1	11	1	1
DLBC	POU2AF1	0	8	1	11	1	1
DLBC	PRKACA	0	8	1	11	1	1
DLBC	PTPN13	0	8	1	11	1	1
DLBC	PTPRT	0	8	1	11	1	1
DLBC	RHOA	0	8	1	11	1	1
DLBC	ROS1	0	8	2	10	1	1
DLBC	SMARCB1	0	8	1	11	1	1
DLBC	TCF12	0	8	1	11	1	1
DLBC	TCL1A	0	8	1	11	1	1
DLBC	TET2	0	8	2	10	1	1
DLBC	WHSC1	0	8	1	11	1	1
DLBC	ZCCHC8	0	8	1	11	1	1
DLBC	ZFHX3	0	8	1	11	1	1
ESCA	ARHGEF12	0	89	1	39	1	1
ESCA	AXIN1	0	89	1	39	1	1
ESCA	BCORL1	0	89	1	39	1	1
ESCA	BRD3	0	89	2	38	1	1
ESCA	CANT1	0	89	1	39	1	1
ESCA	CASC5	0	89	2	38	1	1
ESCA	CBFA2T3	0	89	1	39	1	1
ESCA	CBLC	0	89	1	39	1	1
ESCA	CD79A	0	89	1	39	1	1
ESCA	CLP1	0	89	2	38	1	1
ESCA	CNTRL	0	89	1	39	1	1
ESCA	DDB2	0	89	1	39	1	1
ESCA	DDR2	0	89	2	38	1	1
ESCA	DDX3X	0	89	1	39	1	1
ESCA	DNM2	0	89	1	39	1	1
ESCA	ECT2L	0	89	3	37	1	1
ESCA	ELF4	0	89	1	39	1	1
ESCA	ERCC2	0	89	1	39	1	1
ESCA	ETV4	0	89	1	39	1	1
ESCA	ETV5	0	89	2	38	1	1
ESCA	FANCE	0	89	1	39	1	1
ESCA	FBXO11	0	89	1	39	1	1
ESCA	FGFR1	0	89	1	39	1	1
ESCA	GOPC	0	89	1	39	1	1
ESCA	HIF1A	0	89	1	39	1	1
ESCA	HLA-A	0	89	1	39	1	1
ESCA	HMGA1	0	89	1	39	1	1
ESCA	HNRNPA2B1	0	89	1	39	1	1
ESCA	HOOK3	0	89	1	39	1	1
ESCA	HOXD13	0	89	1	39	1	1
ESCA	HSP90AB1	0	89	1	39	1	1
ESCA	IDH1	0	89	1	39	1	1
ESCA	JAK2	0	89	1	39	1	1
ESCA	KLK2	0	89	1	39	1	1
ESCA	LMO1	0	89	1	39	1	1
ESCA	MAF	0	89	1	39	1	1
ESCA	MALT1	0	89	1	39	1	1
ESCA	MSN	0	89	1	39	1	1
ESCA	MYH11	0	89	1	39	1	1
ESCA	MYH9	0	89	2	38	1	1
ESCA	NACA	0	89	1	39	1	1
ESCA	NCOA4	0	89	1	39	1	1
ESCA	NONO	0	89	1	39	1	1
ESCA	NRAS	0	89	1	39	1	1
ESCA	NTRK3	0	89	3	37	1	1
ESCA	PDCD1LG2	0	89	1	39	1	1
ESCA	PPARG	0	89	2	38	1	1
ESCA	PPM1D	0	89	1	39	1	1
ESCA	PRCC	0	89	1	39	1	1
ESCA	RAC1	0	89	1	39	1	1
ESCA	REL	0	89	1	39	1	1
ESCA	RNF217	0	89	1	39	1	1
ESCA	SALL4	0	89	1	39	1	1
ESCA	SDHD	0	89	1	39	1	1
ESCA	2022-09-06	0	89	1	39	1	1
ESCA	SF3B1	0	89	1	39	1	1
ESCA	SMARCB1	0	89	1	39	1	1
ESCA	SMO	0	89	2	38	1	1
ESCA	STAT5B	0	89	1	39	1	1
ESCA	TBL1XR1	0	89	1	39	1	1
ESCA	TBX3	0	89	1	39	1	1
ESCA	TCEA1	0	89	1	39	1	1
ESCA	TFPT	0	89	1	39	1	1
ESCA	TNFAIP3	0	89	1	39	1	1
ESCA	TOP1	0	89	1	39	1	1
ESCA	TPM4	0	89	2	38	1	1
ESCA	USP6	0	89	2	38	1	1
ESCA	WHSC1	0	89	1	39	1	1
ESCA	WRN	0	89	1	39	1	1
ESCA	ZBTB16	0	89	2	38	1	1
GBM	ABL1	0	7	1	214	1	1
GBM	ABL2	0	7	1	214	1	1
GBM	ACVR1	0	7	1	214	1	1
GBM	AFF3	0	7	1	214	1	1
GBM	AKAP9	0	7	1	214	1	1
GBM	AKT1	0	7	1	214	1	1
GBM	APC	0	7	1	214	1	1
GBM	ARID1A	0	7	1	214	1	1
GBM	ARID2	0	7	1	214	1	1
GBM	ASPSCR1	0	7	1	214	1	1
GBM	ATM	0	7	3	212	1	1
GBM	ATP2B3	0	7	1	214	1	1
GBM	ATR	0	7	2	213	1	1
GBM	ATRX	0	7	11	204	1	1
GBM	AXIN1	0	7	1	214	1	1
GBM	AXIN2	0	7	1	214	1	1
GBM	B2M	0	7	1	214	1	1
GBM	BAP1	0	7	1	214	1	1
GBM	BCL11A	0	7	4	211	1	1
GBM	BCL11B	0	7	2	213	1	1
GBM	BCL2	0	7	1	214	1	1
GBM	BCL3	0	7	1	214	1	1
GBM	BCL9	0	7	2	213	1	1
GBM	BCL9L	0	7	1	214	1	1
GBM	BCOR	0	7	4	211	1	1
GBM	BCORL1	0	7	1	214	1	1
GBM	BLM	0	7	1	214	1	1
GBM	BRAF	0	7	3	212	1	1
GBM	BRCA1	0	7	1	214	1	1
GBM	BRCA2	0	7	3	212	1	1
GBM	BRD4	0	7	2	213	1	1
GBM	BTK	0	7	1	214	1	1
GBM	CACNA1D	0	7	2	213	1	1
GBM	CAMTA1	0	7	1	214	1	1
GBM	CANT1	0	7	1	214	1	1
GBM	CARD11	0	7	2	213	1	1
GBM	CBFA2T3	0	7	2	213	1	1
GBM	CBLB	0	7	1	214	1	1
GBM	CCNE1	0	7	1	214	1	1
GBM	CDK6	0	7	1	214	1	1
GBM	CDKN2A	0	7	2	213	1	1
GBM	CDKN2C	0	7	4	211	1	1
GBM	CHD4	0	7	1	214	1	1
GBM	CIC	0	7	3	212	1	1
GBM	CIITA	0	7	2	213	1	1
GBM	CLIP1	0	7	1	214	1	1
GBM	CLTCL1	0	7	1	214	1	1
GBM	CNTRL	0	7	1	214	1	1
GBM	COL1A1	0	7	2	213	1	1
GBM	COL2A1	0	7	2	213	1	1
GBM	CREBBP	0	7	2	213	1	1
GBM	CRLF2	0	7	1	214	1	1
GBM	CTCF	0	7	1	214	1	1
GBM	CUX1	0	7	2	213	1	1
GBM	CYLD	0	7	1	214	1	1
GBM	DAXX	0	7	1	214	1	1
GBM	DCTN1	0	7	1	214	1	1
GBM	DDIT3	0	7	1	214	1	1
GBM	DDR2	0	7	1	214	1	1
GBM	DDX5	0	7	1	214	1	1
GBM	DDX6	0	7	1	214	1	1
GBM	DICER1	0	7	1	214	1	1
GBM	DROSHA	0	7	2	213	1	1
GBM	ECT2L	0	7	1	214	1	1
GBM	EGFR	0	7	45	170	1	1
GBM	ELN	0	7	2	213	1	1
GBM	EP300	0	7	1	214	1	1
GBM	ERBB3	0	7	2	213	1	1
GBM	ERBB4	0	7	1	214	1	1
GBM	ERCC4	0	7	1	214	1	1
GBM	ESR1	0	7	1	214	1	1
GBM	EZH2	0	7	2	213	1	1
GBM	FAT1	0	7	2	213	1	1
GBM	FCRL4	0	7	1	214	1	1
GBM	FGFR1	0	7	1	214	1	1
GBM	FGFR2	0	7	1	214	1	1
GBM	FGFR3	0	7	1	214	1	1
GBM	FGFR4	0	7	2	213	1	1
GBM	FHIT	0	7	1	214	1	1
GBM	FIP1L1	0	7	1	214	1	1
GBM	FLCN	0	7	1	214	1	1
GBM	FLI1	0	7	1	214	1	1
GBM	FLT3	0	7	1	214	1	1
GBM	FOXA1	0	7	2	213	1	1
GBM	FOXL2	0	7	1	214	1	1
GBM	FOXP1	0	7	1	214	1	1
GBM	FUS	0	7	1	214	1	1
GBM	GATA1	0	7	1	214	1	1
GBM	GRIN2A	0	7	4	211	1	1
GBM	HIP1	0	7	1	214	1	1
GBM	HNRNPA2B1	0	7	1	214	1	1
GBM	HOXA9	0	7	1	214	1	1
GBM	HOXC13	0	7	1	214	1	1
GBM	IDH1	0	7	12	203	1	1
GBM	IKBKB	0	7	1	214	1	1
GBM	IKZF1	0	7	2	213	1	1
GBM	IL21R	0	7	1	214	1	1
GBM	IL7R	0	7	1	214	1	1
GBM	IRF4	0	7	2	213	1	1
GBM	JAK3	0	7	2	213	1	1
GBM	KAT6B	0	7	1	214	1	1
GBM	KCNJ5	0	7	1	214	1	1
GBM	KDM5A	0	7	1	214	1	1
GBM	KDM5C	0	7	2	213	1	1
GBM	KDM6A	0	7	2	213	1	1
GBM	KDR	0	7	6	209	1	1
GBM	KIAA1549	0	7	2	213	1	1
GBM	KIF5B	0	7	2	213	1	1
GBM	KIT	0	7	1	214	1	1
GBM	KMT2A	0	7	1	214	1	1
GBM	KMT2C	0	7	6	209	1	1
GBM	KMT2D	0	7	3	212	1	1
GBM	KRAS	0	7	1	214	1	1
GBM	LCP1	0	7	1	214	1	1
GBM	LPP	0	7	1	214	1	1
GBM	MAML2	0	7	1	214	1	1
GBM	MAP3K1	0	7	5	210	1	1
GBM	MAPK1	0	7	1	214	1	1
GBM	MAX	0	7	1	214	1	1
GBM	MDM4	0	7	1	214	1	1
GBM	MECOM	0	7	3	212	1	1
GBM	MED12	0	7	2	213	1	1
GBM	MEN1	0	7	2	213	1	1
GBM	MET	0	7	1	214	1	1
GBM	MKL1	0	7	1	214	1	1
GBM	MLLT4	0	7	1	214	1	1
GBM	MLLT6	0	7	1	214	1	1
GBM	MN1	0	7	1	214	1	1
GBM	MPL	0	7	4	211	1	1
GBM	MSH6	0	7	1	214	1	1
GBM	MSN	0	7	1	214	1	1
GBM	MTOR	0	7	3	212	1	1
GBM	MUTYH	0	7	1	214	1	1
GBM	MYH11	0	7	4	211	1	1
GBM	MYH9	0	7	3	212	1	1
GBM	MYOD1	0	7	1	214	1	1
GBM	NACA	0	7	2	213	1	1
GBM	NCKIPSD	0	7	1	214	1	1
GBM	NCOA2	0	7	1	214	1	1
GBM	NCOR1	0	7	3	212	1	1
GBM	NCOR2	0	7	1	214	1	1
GBM	NDRG1	0	7	1	214	1	1
GBM	NFATC2	0	7	2	213	1	1
GBM	NFIB	0	7	2	213	1	1
GBM	NFKBIE	0	7	1	214	1	1
GBM	NIN	0	7	2	213	1	1
GBM	NOTCH2	0	7	6	209	1	1
GBM	NRAS	0	7	1	214	1	1
GBM	NUMA1	0	7	1	214	1	1
GBM	NUP214	0	7	1	214	1	1
GBM	OLIG2	0	7	1	214	1	1
GBM	P2RY8	0	7	1	214	1	1
GBM	PAX5	0	7	1	214	1	1
GBM	PAX8	0	7	1	214	1	1
GBM	PCM1	0	7	1	214	1	1
GBM	PDE4DIP	0	7	1	214	1	1
GBM	PDGFRA	0	7	4	211	1	1
GBM	PDGFRB	0	7	2	213	1	1
GBM	PIK3R1	0	7	17	198	1	1
GBM	PIM1	0	7	1	214	1	1
GBM	PLCG1	0	7	5	210	1	1
GBM	POLE	0	7	2	213	1	1
GBM	POU2AF1	0	7	1	214	1	1
GBM	PPFIBP1	0	7	1	214	1	1
GBM	PRDM1	0	7	1	214	1	1
GBM	PREX2	0	7	2	213	1	1
GBM	PTPN11	0	7	4	211	1	1
GBM	PTPN13	0	7	1	214	1	1
GBM	PTPRC	0	7	1	214	1	1
GBM	PTPRK	0	7	2	213	1	1
GBM	PTPRT	0	7	4	211	1	1
GBM	QKI	0	7	3	212	1	1
GBM	RABEP1	0	7	2	213	1	1
GBM	RAD21	0	7	1	214	1	1
GBM	RALGDS	0	7	1	214	1	1
GBM	RANBP17	0	7	2	213	1	1
GBM	RB1	0	7	15	200	1	1
GBM	RECQL4	0	7	1	214	1	1
GBM	RET	0	7	2	213	1	1
GBM	RHOH	0	7	1	214	1	1
GBM	RNF213	0	7	1	214	1	1
GBM	RNF43	0	7	2	213	1	1
GBM	ROS1	0	7	3	212	1	1
GBM	RPL5	0	7	3	212	1	1
GBM	RSPO3	0	7	1	214	1	1
GBM	RUNX1T1	0	7	1	214	1	1
GBM	2022-09-09	0	7	1	214	1	1
GBM	SETBP1	0	7	4	211	1	1
GBM	SETD2	0	7	4	211	1	1
GBM	SF3B1	0	7	1	214	1	1
GBM	SLC34A2	0	7	1	214	1	1
GBM	SLC45A3	0	7	1	214	1	1
GBM	SMAD4	0	7	1	214	1	1
GBM	SMARCA4	0	7	1	214	1	1
GBM	SMO	0	7	1	214	1	1
GBM	SND1	0	7	1	214	1	1
GBM	SPEN	0	7	1	214	1	1
GBM	SRSF2	0	7	1	214	1	1
GBM	STAG2	0	7	7	208	1	1
GBM	STAT6	0	7	1	214	1	1
GBM	STRN	0	7	2	213	1	1
GBM	SUFU	0	7	1	214	1	1
GBM	SUZ12	0	7	1	214	1	1
GBM	TAF15	0	7	1	214	1	1
GBM	TBX3	0	7	1	214	1	1
GBM	TCEA1	0	7	1	214	1	1
GBM	TCF12	0	7	3	212	1	1
GBM	TCF3	0	7	2	213	1	1
GBM	TET1	0	7	1	214	1	1
GBM	TET2	0	7	2	213	1	1
GBM	TFPT	0	7	1	214	1	1
GBM	TLX3	0	7	1	214	1	1
GBM	TMPRSS2	0	7	1	214	1	1
GBM	TP63	0	7	2	213	1	1
GBM	TPM3	0	7	1	214	1	1
GBM	TPR	0	7	2	213	1	1
GBM	TRIM24	0	7	1	214	1	1
GBM	TSC2	0	7	2	213	1	1
GBM	UBR5	0	7	1	214	1	1
GBM	USP6	0	7	4	211	1	1
GBM	USP8	0	7	1	214	1	1
GBM	WRN	0	7	1	214	1	1
GBM	WT1	0	7	1	214	1	1
GBM	YWHAE	0	7	1	214	1	1
GBM	ZFHX3	0	7	1	214	1	1
GBM	ZRSR2	0	7	1	214	1	1
HNSC	ABI1	0	134	2	144	1	1
HNSC	ABL1	0	134	3	143	1	1
HNSC	AKT1	0	134	1	145	1	1
HNSC	AKT2	0	134	1	145	1	1
HNSC	ATF1	0	134	2	144	1	1
HNSC	BCL2	0	134	1	145	1	1
HNSC	BCL3	0	134	1	145	1	1
HNSC	BCL6	0	134	2	144	1	1
HNSC	BCOR	0	134	1	145	1	1
HNSC	BIRC3	0	134	1	145	1	1
HNSC	BRD3	0	134	1	145	1	1
HNSC	BUB1B	0	134	3	143	1	1
HNSC	CARS	0	134	2	144	1	1
HNSC	CBFA2T3	0	134	3	143	1	1
HNSC	CBL	0	134	1	145	1	1
HNSC	CCND2	0	134	1	145	1	1
HNSC	CD74	0	134	1	145	1	1
HNSC	CDKN2C	0	134	1	145	1	1
HNSC	CDX2	0	134	1	145	1	1
HNSC	CHEK2	0	134	3	143	1	1
HNSC	CREB1	0	134	1	145	1	1
HNSC	CREB3L1	0	134	1	145	1	1
HNSC	CRLF2	0	134	1	145	1	1
HNSC	CRTC3	0	134	1	145	1	1
HNSC	CTNNB1	0	134	3	143	1	1
HNSC	DAXX	0	134	1	145	1	1
HNSC	DCTN1	0	134	3	143	1	1
HNSC	DDX10	0	134	2	144	1	1
HNSC	DEK	0	134	1	145	1	1
HNSC	EIF3E	0	134	1	145	1	1
HNSC	ELF4	0	134	5	141	1	1
HNSC	ELL	0	134	1	145	1	1
HNSC	ELN	0	134	2	144	1	1
HNSC	ERCC3	0	134	2	144	1	1
HNSC	ESR1	0	134	1	145	1	1
HNSC	EXT2	0	134	2	144	1	1
HNSC	FANCC	0	134	1	145	1	1
HNSC	FANCF	0	134	1	145	1	1
HNSC	FAS	0	134	1	145	1	1
HNSC	FGFR1	0	134	1	145	1	1
HNSC	FGFR4	0	134	2	144	1	1
HNSC	FH	0	134	2	144	1	1
HNSC	FLI1	0	134	1	145	1	1
HNSC	FLT3	0	134	3	143	1	1
HNSC	FNBP1	0	134	2	144	1	1
HNSC	FSTL3	0	134	1	145	1	1
HNSC	FUS	0	134	1	145	1	1
HNSC	GNA11	0	134	2	144	1	1
HNSC	GPHN	0	134	1	145	1	1
HNSC	HEY1	0	134	1	145	1	1
HNSC	HOOK3	0	134	1	145	1	1
HNSC	HOXA13	0	134	1	145	1	1
HNSC	HOXD13	0	134	1	145	1	1
HNSC	IKZF1	0	134	3	143	1	1
HNSC	JAK2	0	134	2	144	1	1
HNSC	KCNJ5	0	134	2	144	1	1
HNSC	KDM5C	0	134	2	144	1	1
HNSC	KIAA1598	0	134	3	143	1	1
HNSC	KIF5B	0	134	1	145	1	1
HNSC	KLK2	0	134	2	144	1	1
HNSC	LCK	0	134	2	144	1	1
HNSC	LMNA	0	134	1	145	1	1
HNSC	LMO1	0	134	1	145	1	1
HNSC	LSM14A	0	134	2	144	1	1
HNSC	LZTR1	0	134	3	143	1	1
HNSC	MAP2K4	0	134	1	145	1	1
HNSC	MDM4	0	134	1	145	1	1
HNSC	MITF	0	134	3	143	1	1
HNSC	MLH1	0	134	1	145	1	1
HNSC	MLLT1	0	134	1	145	1	1
HNSC	MPL	0	134	1	145	1	1
HNSC	MSI2	0	134	2	144	1	1
HNSC	MYC	0	134	2	144	1	1
HNSC	MYCL	0	134	2	144	1	1
HNSC	NBN	0	134	1	145	1	1
HNSC	NF2	0	134	2	144	1	1
HNSC	NFIB	0	134	1	145	1	1
HNSC	NUTM2A	0	134	1	145	1	1
HNSC	OMD	0	134	2	144	1	1
HNSC	PATZ1	0	134	1	145	1	1
HNSC	PAX7	0	134	1	145	1	1
HNSC	PER1	0	134	2	144	1	1
HNSC	PHF6	0	134	1	145	1	1
HNSC	PICALM	0	134	1	145	1	1
HNSC	PLCG1	0	134	2	144	1	1
HNSC	PML	0	134	1	145	1	1
HNSC	PMS1	0	134	2	144	1	1
HNSC	PMS2	0	134	3	143	1	1
HNSC	PPARG	0	134	1	145	1	1
HNSC	PRCC	0	134	1	145	1	1
HNSC	PRKACA	0	134	2	144	1	1
HNSC	RBM10	0	134	1	145	1	1
HNSC	RHOA	0	134	5	141	1	1
HNSC	RNF43	0	134	1	145	1	1
HNSC	RPL22	0	134	1	145	1	1
HNSC	SDHAF2	0	134	2	144	1	1
HNSC	SDHB	0	134	1	145	1	1
HNSC	2022-09-05	0	134	1	145	1	1
HNSC	2022-09-06	0	134	1	145	1	1
HNSC	SFPQ	0	134	1	145	1	1
HNSC	SH3GL1	0	134	1	145	1	1
HNSC	SMARCD1	0	134	2	144	1	1
HNSC	SMARCE1	0	134	2	144	1	1
HNSC	SND1	0	134	1	145	1	1
HNSC	SNX29	0	134	1	145	1	1
HNSC	SPOP	0	134	1	145	1	1
HNSC	SS18L1	0	134	3	143	1	1
HNSC	STIL	0	134	2	144	1	1
HNSC	SUFU	0	134	1	145	1	1
HNSC	TAL1	0	134	2	144	1	1
HNSC	TBL1XR1	0	134	3	143	1	1
HNSC	TCEA1	0	134	2	144	1	1
HNSC	TCF3	0	134	1	145	1	1
HNSC	TET2	0	134	1	145	1	1
HNSC	TFG	0	134	1	145	1	1
HNSC	TLX3	0	134	1	145	1	1
HNSC	TPM4	0	134	1	145	1	1
HNSC	TSC1	0	134	2	144	1	1
HNSC	TSC2	0	134	1	145	1	1
HNSC	TSHR	0	134	1	145	1	1
HNSC	U2AF1	0	134	1	145	1	1
HNSC	WIF1	0	134	1	145	1	1
HNSC	XPC	0	134	1	145	1	1
HNSC	ZCCHC8	0	134	2	144	1	1
HNSC	ZMYM2	0	134	1	145	1	1
KICH	AFF1	0	20	1	16	1	1
KICH	ATRX	0	20	1	16	1	1
KICH	CBLB	0	20	1	16	1	1
KICH	COL2A1	0	20	1	16	1	1
KICH	DROSHA	0	20	1	16	1	1
KICH	ETNK1	0	20	1	16	1	1
KICH	FAT1	0	20	1	16	1	1
KICH	GRIN2A	0	20	1	16	1	1
KICH	HOXA9	0	20	1	16	1	1
KICH	KMT2C	0	20	1	16	1	1
KICH	NUP214	0	20	1	16	1	1
KICH	PRDM16	0	20	1	16	1	1
KICH	RBM10	0	20	1	16	1	1
KICH	RBM15	0	20	1	16	1	1
KICH	SDHA	0	20	1	16	1	1
KICH	TAL1	0	20	1	16	1	1
KICH	TET1	0	20	1	16	1	1
KICH	ZCCHC8	0	20	1	16	1	1
KIRC	ABL1	0	137	1	180	1	1
KIRC	ACKR3	0	137	1	180	1	1
KIRC	ACSL3	0	137	1	180	1	1
KIRC	ACVR2A	0	137	1	180	1	1
KIRC	AFF3	0	137	2	179	1	1
KIRC	AFF4	0	137	1	180	1	1
KIRC	AKT2	0	137	1	180	1	1
KIRC	ARNT	0	137	1	180	1	1
KIRC	ASPSCR1	0	137	1	180	1	1
KIRC	B2M	0	137	1	180	1	1
KIRC	BCL11B	0	137	1	180	1	1
KIRC	BLM	0	137	2	179	1	1
KIRC	BRD3	0	137	1	180	1	1
KIRC	BTG1	0	137	1	180	1	1
KIRC	C2orf44	0	137	1	180	1	1
KIRC	CALR	0	137	1	180	1	1
KIRC	CARD11	0	137	2	179	1	1
KIRC	CARS	0	137	2	179	1	1
KIRC	CBLC	0	137	1	180	1	1
KIRC	CCNB1IP1	0	137	1	180	1	1
KIRC	CD274	0	137	1	180	1	1
KIRC	CD74	0	137	1	180	1	1
KIRC	CDC73	0	137	2	179	1	1
KIRC	CDH11	0	137	1	180	1	1
KIRC	CHEK2	0	137	1	180	1	1
KIRC	CIITA	0	137	2	179	1	1
KIRC	COL1A1	0	137	1	180	1	1
KIRC	CSF3R	0	137	1	180	1	1
KIRC	CYLD	0	137	1	180	1	1
KIRC	DCTN1	0	137	3	178	1	1
KIRC	DNAJB1	0	137	1	180	1	1
KIRC	ECT2L	0	137	1	180	1	1
KIRC	EIF4A2	0	137	2	179	1	1
KIRC	ELK4	0	137	1	180	1	1
KIRC	EML4	0	137	1	180	1	1
KIRC	EPAS1	0	137	1	180	1	1
KIRC	ERBB3	0	137	2	179	1	1
KIRC	ERG	0	137	1	180	1	1
KIRC	ETV1	0	137	1	180	1	1
KIRC	ETV4	0	137	1	180	1	1
KIRC	EWSR1	0	137	1	180	1	1
KIRC	EXT1	0	137	1	180	1	1
KIRC	EZR	0	137	1	180	1	1
KIRC	FANCE	0	137	1	180	1	1
KIRC	FANCF	0	137	1	180	1	1
KIRC	FCRL4	0	137	1	180	1	1
KIRC	FGFR1	0	137	2	179	1	1
KIRC	FGFR4	0	137	1	180	1	1
KIRC	FIP1L1	0	137	2	179	1	1
KIRC	FLCN	0	137	1	180	1	1
KIRC	FLI1	0	137	1	180	1	1
KIRC	GATA2	0	137	1	180	1	1
KIRC	GNAS	0	137	2	179	1	1
KIRC	HIP1	0	137	1	180	1	1
KIRC	HOXD11	0	137	1	180	1	1
KIRC	HSP90AA1	0	137	1	180	1	1
KIRC	IDH1	0	137	2	179	1	1
KIRC	IKBKB	0	137	1	180	1	1
KIRC	IL21R	0	137	2	179	1	1
KIRC	JAK1	0	137	1	180	1	1
KIRC	JAK3	0	137	2	179	1	1
KIRC	JUN	0	137	1	180	1	1
KIRC	KDR	0	137	5	176	1	1
KIRC	KEAP1	0	137	2	179	1	1
KIRC	KIAA1549	0	137	1	180	1	1
KIRC	KMT2A	0	137	3	178	1	1
KIRC	KRAS	0	137	1	180	1	1
KIRC	KTN1	0	137	1	180	1	1
KIRC	LEF1	0	137	1	180	1	1
KIRC	LIFR	0	137	1	180	1	1
KIRC	LRIG3	0	137	2	179	1	1
KIRC	MAP2K2	0	137	1	180	1	1
KIRC	MAP3K1	0	137	1	180	1	1
KIRC	MED12	0	137	1	180	1	1
KIRC	MITF	0	137	1	180	1	1
KIRC	MKL1	0	137	2	179	1	1
KIRC	MYB	0	137	1	180	1	1
KIRC	MYCL	0	137	1	180	1	1
KIRC	NCOA2	0	137	2	179	1	1
KIRC	NDRG1	0	137	1	180	1	1
KIRC	NFE2L2	0	137	1	180	1	1
KIRC	NFIB	0	137	1	180	1	1
KIRC	NONO	0	137	2	179	1	1
KIRC	NR4A3	0	137	1	180	1	1
KIRC	NRG1	0	137	1	180	1	1
KIRC	NTRK3	0	137	1	180	1	1
KIRC	NUP214	0	137	2	179	1	1
KIRC	P2RY8	0	137	1	180	1	1
KIRC	PALB2	0	137	2	179	1	1
KIRC	PAX8	0	137	1	180	1	1
KIRC	PCM1	0	137	1	180	1	1
KIRC	PDGFRA	0	137	3	178	1	1
KIRC	PDGFRB	0	137	1	180	1	1
KIRC	PHF6	0	137	1	180	1	1
KIRC	PICALM	0	137	1	180	1	1
KIRC	PIK3R1	0	137	2	179	1	1
KIRC	PML	0	137	1	180	1	1
KIRC	PMS1	0	137	1	180	1	1
KIRC	POLE	0	137	2	179	1	1
KIRC	PPARG	0	137	1	180	1	1
KIRC	PPFIBP1	0	137	1	180	1	1
KIRC	PRCC	0	137	2	179	1	1
KIRC	PRKACA	0	137	1	180	1	1
KIRC	PTCH1	0	137	1	180	1	1
KIRC	PTPRB	0	137	4	177	1	1
KIRC	RAD21	0	137	1	180	1	1
KIRC	RECQL4	0	137	1	180	1	1
KIRC	RNF213	0	137	2	179	1	1
KIRC	RNF43	0	137	4	177	1	1
KIRC	SDHB	0	137	1	180	1	1
KIRC	2022-09-05	0	137	1	180	1	1
KIRC	SETBP1	0	137	2	179	1	1
KIRC	SMARCB1	0	137	1	180	1	1
KIRC	SMO	0	137	1	180	1	1
KIRC	SPOP	0	137	1	180	1	1
KIRC	STAT6	0	137	1	180	1	1
KIRC	STIL	0	137	2	179	1	1
KIRC	TCF12	0	137	1	180	1	1
KIRC	TERT	0	137	2	179	1	1
KIRC	TFG	0	137	1	180	1	1
KIRC	TFRC	0	137	1	180	1	1
KIRC	TRIM33	0	137	1	180	1	1
KIRC	TRIP11	0	137	2	179	1	1
KIRC	TRRAP	0	137	2	179	1	1
KIRC	TTL	0	137	1	180	1	1
KIRC	UBR5	0	137	2	179	1	1
KIRC	USP8	0	137	2	179	1	1
KIRC	WHSC1L1	0	137	4	177	1	1
KIRC	XPC	0	137	2	179	1	1
KIRC	XPO1	0	137	3	178	1	1
KIRC	ZBTB16	0	137	1	180	1	1
KIRC	ZCCHC8	0	137	1	180	1	1
KIRC	ZNF521	0	137	1	180	1	1
KIRP	CALR	0	167	1	37	1	1
KIRP	CDH1	0	167	1	37	1	1
KIRP	CHEK2	0	167	1	37	1	1
KIRP	CIITA	0	167	2	36	1	1
KIRP	CTCF	0	167	1	37	1	1
KIRP	ERCC3	0	167	1	37	1	1
KIRP	ERCC5	0	167	1	37	1	1
KIRP	FBXW7	0	167	1	37	1	1
KIRP	FES	0	167	1	37	1	1
KIRP	HSP90AA1	0	167	1	37	1	1
KIRP	KRAS	0	167	1	37	1	1
KIRP	LCK	0	167	1	37	1	1
KIRP	NFIB	0	167	1	37	1	1
KIRP	NFKB2	0	167	1	37	1	1
KIRP	NRG1	0	167	2	36	1	1
KIRP	PICALM	0	167	1	37	1	1
KIRP	PREX2	0	167	1	37	1	1
KIRP	PTPRC	0	167	1	37	1	1
KIRP	RBM10	0	167	1	37	1	1
KIRP	RNF43	0	167	1	37	1	1
KIRP	SRGAP3	0	167	1	37	1	1
KIRP	STAT6	0	167	1	37	1	1
KIRP	TPM4	0	167	1	37	1	1
KIRP	ZNF521	0	167	1	37	1	1
LGG	ABL2	0	17	1	246	1	1
LGG	ACSL6	0	17	1	246	1	1
LGG	ACVR2A	0	17	1	246	1	1
LGG	AFF4	0	17	2	245	1	1
LGG	AKAP9	0	17	3	244	1	1
LGG	APOBEC3B	0	17	1	246	1	1
LGG	ARHGAP26	0	17	2	245	1	1
LGG	ARID1B	0	17	4	243	1	1
LGG	ARID2	0	17	6	241	1	1
LGG	ARNT	0	17	1	246	1	1
LGG	ATM	0	17	1	246	1	1
LGG	ATR	0	17	1	246	1	1
LGG	AXIN2	0	17	1	246	1	1
LGG	BCL11A	0	17	1	246	1	1
LGG	BCL11B	0	17	2	245	1	1
LGG	BCOR	0	17	6	241	1	1
LGG	BCORL1	0	17	3	244	1	1
LGG	BCR	0	17	1	246	1	1
LGG	BLM	0	17	1	246	1	1
LGG	BRAF	0	17	1	246	1	1
LGG	BRCA2	0	17	2	245	1	1
LGG	BRD3	0	17	2	245	1	1
LGG	BUB1B	0	17	1	246	1	1
LGG	CACNA1D	0	17	1	246	1	1
LGG	CALR	0	17	1	246	1	1
LGG	CANT1	0	17	1	246	1	1
LGG	CARD11	0	17	1	246	1	1
LGG	CASC5	0	17	2	245	1	1
LGG	CASP8	0	17	1	246	1	1
LGG	CBFA2T3	0	17	1	246	1	1
LGG	CBLC	0	17	1	246	1	1
LGG	CCDC6	0	17	3	244	1	1
LGG	CCNB1IP1	0	17	1	246	1	1
LGG	CCND1	0	17	1	246	1	1
LGG	CDC73	0	17	1	246	1	1
LGG	CDH1	0	17	2	245	1	1
LGG	CDKN2A	0	17	2	245	1	1
LGG	CEP89	0	17	2	245	1	1
LGG	CHD4	0	17	2	245	1	1
LGG	CLIP1	0	17	3	244	1	1
LGG	CLTC	0	17	1	246	1	1
LGG	CLTCL1	0	17	1	246	1	1
LGG	CNOT3	0	17	1	246	1	1
LGG	CNTRL	0	17	2	245	1	1
LGG	COL2A1	0	17	1	246	1	1
LGG	CREBBP	0	17	3	244	1	1
LGG	CRLF2	0	17	1	246	1	1
LGG	CRTC1	0	17	1	246	1	1
LGG	CTNNB1	0	17	3	244	1	1
LGG	CUX1	0	17	1	246	1	1
LGG	CXCR4	0	17	2	245	1	1
LGG	DCTN1	0	17	1	246	1	1
LGG	DDB2	0	17	1	246	1	1
LGG	DDX3X	0	17	1	246	1	1
LGG	DDX5	0	17	2	245	1	1
LGG	DEK	0	17	1	246	1	1
LGG	DICER1	0	17	1	246	1	1
LGG	DNM2	0	17	1	246	1	1
LGG	DNMT3A	0	17	6	241	1	1
LGG	DROSHA	0	17	1	246	1	1
LGG	EGFR	0	17	17	230	1	1
LGG	ELK4	0	17	1	246	1	1
LGG	EML4	0	17	1	246	1	1
LGG	EPAS1	0	17	1	246	1	1
LGG	ERBB2	0	17	1	246	1	1
LGG	ERBB4	0	17	1	246	1	1
LGG	ERCC4	0	17	1	246	1	1
LGG	ERG	0	17	1	246	1	1
LGG	ESR1	0	17	1	246	1	1
LGG	ETNK1	0	17	1	246	1	1
LGG	ETV5	0	17	1	246	1	1
LGG	EWSR1	0	17	1	246	1	1
LGG	EXT1	0	17	1	246	1	1
LGG	EXT2	0	17	1	246	1	1
LGG	FANCD2	0	17	1	246	1	1
LGG	FANCE	0	17	1	246	1	1
LGG	FAT4	0	17	2	245	1	1
LGG	FBXW7	0	17	1	246	1	1
LGG	FES	0	17	1	246	1	1
LGG	FEV	0	17	1	246	1	1
LGG	FGFR1	0	17	1	246	1	1
LGG	FGFR2	0	17	1	246	1	1
LGG	FGFR4	0	17	1	246	1	1
LGG	FIP1L1	0	17	1	246	1	1
LGG	FLT3	0	17	1	246	1	1
LGG	FLT4	0	17	1	246	1	1
LGG	FNBP1	0	17	1	246	1	1
LGG	FOXA1	0	17	1	246	1	1
LGG	FOXP1	0	17	1	246	1	1
LGG	GATA3	0	17	1	246	1	1
LGG	GNAS	0	17	1	246	1	1
LGG	GOLGA5	0	17	1	246	1	1
LGG	GRIN2A	0	17	2	245	1	1
LGG	H3F3A	0	17	3	244	1	1
LGG	HEY1	0	17	1	246	1	1
LGG	HOXA11	0	17	1	246	1	1
LGG	HOXA9	0	17	1	246	1	1
LGG	IRF4	0	17	1	246	1	1
LGG	JAK3	0	17	1	246	1	1
LGG	KAT6A	0	17	1	246	1	1
LGG	KAT6B	0	17	6	241	1	1
LGG	KDR	0	17	1	246	1	1
LGG	KIT	0	17	5	242	1	1
LGG	KLF4	0	17	1	246	1	1
LGG	KMT2A	0	17	2	245	1	1
LGG	KMT2C	0	17	3	244	1	1
LGG	KMT2D	0	17	4	243	1	1
LGG	KRAS	0	17	1	246	1	1
LGG	KTN1	0	17	1	246	1	1
LGG	LCK	0	17	1	246	1	1
LGG	LCP1	0	17	1	246	1	1
LGG	LEF1	0	17	1	246	1	1
LGG	LHFP	0	17	1	246	1	1
LGG	LIFR	0	17	1	246	1	1
LGG	LMNA	0	17	1	246	1	1
LGG	LMO1	0	17	1	246	1	1
LGG	LRP1B	0	17	7	240	1	1
LGG	LZTR1	0	17	1	246	1	1
LGG	MAF	0	17	1	246	1	1
LGG	MAP3K1	0	17	2	245	1	1
LGG	MAX	0	17	1	246	1	1
LGG	MDM2	0	17	1	246	1	1
LGG	MECOM	0	17	2	245	1	1
LGG	MET	0	17	2	245	1	1
LGG	MLH1	0	17	1	246	1	1
LGG	MLLT1	0	17	1	246	1	1
LGG	MLLT10	0	17	1	246	1	1
LGG	MLLT4	0	17	1	246	1	1
LGG	MTOR	0	17	1	246	1	1
LGG	MUC1	0	17	1	246	1	1
LGG	MUTYH	0	17	1	246	1	1
LGG	MYH11	0	17	3	244	1	1
LGG	MYO5A	0	17	2	245	1	1
LGG	NCOA4	0	17	1	246	1	1
LGG	NCOR1	0	17	1	246	1	1
LGG	NCOR2	0	17	1	246	1	1
LGG	NF1	0	17	18	229	1	1
LGG	NFIB	0	17	1	246	1	1
LGG	NKX2-1	0	17	1	246	1	1
LGG	NOTCH2	0	17	3	244	1	1
LGG	NRAS	0	17	2	245	1	1
LGG	NSD1	0	17	1	246	1	1
LGG	NT5C2	0	17	1	246	1	1
LGG	NTRK3	0	17	1	246	1	1
LGG	NUMA1	0	17	1	246	1	1
LGG	NUP98	0	17	1	246	1	1
LGG	PATZ1	0	17	1	246	1	1
LGG	PAX7	0	17	1	246	1	1
LGG	PCM1	0	17	2	245	1	1
LGG	PCSK7	0	17	1	246	1	1
LGG	PDGFRA	0	17	2	245	1	1
LGG	PDGFRB	0	17	1	246	1	1
LGG	PER1	0	17	2	245	1	1
LGG	PHOX2B	0	17	1	246	1	1
LGG	PLCG1	0	17	1	246	1	1
LGG	POLE	0	17	2	245	1	1
LGG	POT1	0	17	1	246	1	1
LGG	PPARG	0	17	1	246	1	1
LGG	PPM1D	0	17	2	245	1	1
LGG	PPP6C	0	17	1	246	1	1
LGG	PRDM1	0	17	3	244	1	1
LGG	PREX2	0	17	1	246	1	1
LGG	PSIP1	0	17	1	246	1	1
LGG	PTEN	0	17	10	237	1	1
LGG	PTPN11	0	17	2	245	1	1
LGG	PTPN13	0	17	2	245	1	1
LGG	PTPRC	0	17	3	244	1	1
LGG	RABEP1	0	17	1	246	1	1
LGG	RAD21	0	17	1	246	1	1
LGG	RAF1	0	17	1	246	1	1
LGG	RALGDS	0	17	1	246	1	1
LGG	RANBP17	0	17	1	246	1	1
LGG	RAP1GDS1	0	17	2	245	1	1
LGG	RB1	0	17	1	246	1	1
LGG	RET	0	17	1	246	1	1
LGG	RHOH	0	17	1	246	1	1
LGG	RNF213	0	17	1	246	1	1
LGG	RNF43	0	17	2	245	1	1
LGG	ROS1	0	17	5	242	1	1
LGG	RPL5	0	17	1	246	1	1
LGG	RSPO3	0	17	1	246	1	1
LGG	RUNX1T1	0	17	3	244	1	1
LGG	SDHA	0	17	2	245	1	1
LGG	SF3B1	0	17	2	245	1	1
LGG	SLC34A2	0	17	1	246	1	1
LGG	SMAD2	0	17	1	246	1	1
LGG	SMARCB1	0	17	3	244	1	1
LGG	SPEN	0	17	2	245	1	1
LGG	SPOP	0	17	2	245	1	1
LGG	SS18	0	17	1	246	1	1
LGG	STAG2	0	17	1	246	1	1
LGG	STAT3	0	17	1	246	1	1
LGG	STIL	0	17	1	246	1	1
LGG	SUFU	0	17	1	246	1	1
LGG	TCF12	0	17	6	241	1	1
LGG	TCF3	0	17	1	246	1	1
LGG	TCF7L2	0	17	1	246	1	1
LGG	TERT	0	17	1	246	1	1
LGG	TET2	0	17	2	245	1	1
LGG	TFPT	0	17	1	246	1	1
LGG	TFRC	0	17	1	246	1	1
LGG	TGFBR2	0	17	1	246	1	1
LGG	TNFRSF14	0	17	1	246	1	1
LGG	TP63	0	17	2	245	1	1
LGG	TPR	0	17	1	246	1	1
LGG	TRAF7	0	17	1	246	1	1
LGG	TRIM27	0	17	1	246	1	1
LGG	TRIP11	0	17	1	246	1	1
LGG	TRRAP	0	17	2	245	1	1
LGG	TSC2	0	17	1	246	1	1
LGG	TSHR	0	17	2	245	1	1
LGG	UBR5	0	17	3	244	1	1
LGG	USP6	0	17	2	245	1	1
LGG	WIF1	0	17	1	246	1	1
LGG	ZBTB16	0	17	1	246	1	1
LGG	ZCCHC8	0	17	1	246	1	1
LGG	ZFHX3	0	17	1	246	1	1
LGG	ZMYM2	0	17	4	243	1	1
LGG	ZNF331	0	17	1	246	1	1
LGG	ZNF521	0	17	3	244	1	1
LIHC	ABL1	0	46	1	172	1	1
LIHC	ACSL6	0	46	2	171	1	1
LIHC	AFF1	0	46	4	169	1	1
LIHC	AFF3	0	46	1	172	1	1
LIHC	AFF4	0	46	2	171	1	1
LIHC	AKT2	0	46	1	172	1	1
LIHC	ALK	0	46	4	169	1	1
LIHC	APC	0	46	6	167	1	1
LIHC	APOBEC3B	0	46	1	172	1	1
LIHC	ASPSCR1	0	46	3	170	1	1
LIHC	ATIC	0	46	1	172	1	1
LIHC	ATP2B3	0	46	2	171	1	1
LIHC	ATR	0	46	11	162	1	1
LIHC	ATRX	0	46	4	169	1	1
LIHC	AXIN2	0	46	3	170	1	1
LIHC	BCL11A	0	46	4	169	1	1
LIHC	BCL2	0	46	1	172	1	1
LIHC	BCL6	0	46	3	170	1	1
LIHC	BCOR	0	46	1	172	1	1
LIHC	BCORL1	0	46	2	171	1	1
LIHC	BCR	0	46	1	172	1	1
LIHC	BRCA1	0	46	2	171	1	1
LIHC	BRD3	0	46	1	172	1	1
LIHC	BUB1B	0	46	1	172	1	1
LIHC	CALR	0	46	2	171	1	1
LIHC	CANT1	0	46	1	172	1	1
LIHC	CARS	0	46	1	172	1	1
LIHC	CASP8	0	46	2	171	1	1
LIHC	CBLB	0	46	1	172	1	1
LIHC	CDH1	0	46	1	172	1	1
LIHC	CDKN1B	0	46	4	169	1	1
LIHC	CDKN2C	0	46	1	172	1	1
LIHC	CDX2	0	46	1	172	1	1
LIHC	CHD4	0	46	1	172	1	1
LIHC	CHIC2	0	46	1	172	1	1
LIHC	CIC	0	46	3	170	1	1
LIHC	CLIP1	0	46	2	171	1	1
LIHC	CLTC	0	46	6	167	1	1
LIHC	CNBP	0	46	1	172	1	1
LIHC	COL1A1	0	46	5	168	1	1
LIHC	CREB3L1	0	46	2	171	1	1
LIHC	CREB3L2	0	46	1	172	1	1
LIHC	CRLF2	0	46	1	172	1	1
LIHC	CSF3R	0	46	1	172	1	1
LIHC	CUX1	0	46	3	170	1	1
LIHC	CYLD	0	46	2	171	1	1
LIHC	DDB2	0	46	1	172	1	1
LIHC	DDIT3	0	46	1	172	1	1
LIHC	DDX10	0	46	2	171	1	1
LIHC	DDX5	0	46	1	172	1	1
LIHC	DEK	0	46	1	172	1	1
LIHC	DNAJB1	0	46	1	172	1	1
LIHC	DNM2	0	46	1	172	1	1
LIHC	DNMT3A	0	46	3	170	1	1
LIHC	DROSHA	0	46	1	172	1	1
LIHC	EBF1	0	46	2	171	1	1
LIHC	ECT2L	0	46	3	170	1	1
LIHC	EGFR	0	46	3	170	1	1
LIHC	EIF4A2	0	46	2	171	1	1
LIHC	EPAS1	0	46	3	170	1	1
LIHC	EPS15	0	46	1	172	1	1
LIHC	ERBB2	0	46	1	172	1	1
LIHC	ETV5	0	46	2	171	1	1
LIHC	EWSR1	0	46	2	171	1	1
LIHC	EZH2	0	46	1	172	1	1
LIHC	EZR	0	46	1	172	1	1
LIHC	FAM131B	0	46	2	171	1	1
LIHC	FANCA	0	46	1	172	1	1
LIHC	FANCC	0	46	1	172	1	1
LIHC	FANCD2	0	46	1	172	1	1
LIHC	FANCE	0	46	1	172	1	1
LIHC	FAS	0	46	1	172	1	1
LIHC	FBXW7	0	46	1	172	1	1
LIHC	FCRL4	0	46	2	171	1	1
LIHC	FES	0	46	1	172	1	1
LIHC	FH	0	46	1	172	1	1
LIHC	FIP1L1	0	46	1	172	1	1
LIHC	FLCN	0	46	1	172	1	1
LIHC	FLI1	0	46	1	172	1	1
LIHC	FLT3	0	46	4	169	1	1
LIHC	FLT4	0	46	3	170	1	1
LIHC	FOXL2	0	46	1	172	1	1
LIHC	FOXO3	0	46	1	172	1	1
LIHC	GNAQ	0	46	1	172	1	1
LIHC	GPC3	0	46	1	172	1	1
LIHC	GRIN2A	0	46	2	171	1	1
LIHC	HEY1	0	46	1	172	1	1
LIHC	HIF1A	0	46	2	171	1	1
LIHC	HIST1H4I	0	46	1	172	1	1
LIHC	HLF	0	46	1	172	1	1
LIHC	HOXA13	0	46	2	171	1	1
LIHC	HSP90AA1	0	46	2	171	1	1
LIHC	IKBKB	0	46	1	172	1	1
LIHC	IKZF1	0	46	5	168	1	1
LIHC	IL21R	0	46	5	168	1	1
LIHC	ITK	0	46	1	172	1	1
LIHC	JAK2	0	46	2	171	1	1
LIHC	JUN	0	46	1	172	1	1
LIHC	KAT6A	0	46	1	172	1	1
