## Supplementary Tables for "Loss of chromosome Y in primary tumors" (part 2 of 3)

### Sheet: Supp_Table_5 (continued)
Cohort	gene_id	# LOY tumors with at least one mutation	# LOY tumors with no mutation	# WT tumors with at least one mutation	# WT tumors with no mutation	One-sided Fisher P-value	FDR
LIHC	KAT6B	0	46	3	170	1	1
LIHC	KDM6A	0	46	3	170	1	1
LIHC	KRAS	0	46	2	171	1	1
LIHC	KTN1	0	46	3	170	1	1
LIHC	LASP1	0	46	1	172	1	1
LIHC	LCK	0	46	2	171	1	1
LIHC	LEF1	0	46	2	171	1	1
LIHC	LIFR	0	46	1	172	1	1
LIHC	LPP	0	46	1	172	1	1
LIHC	LYL1	0	46	1	172	1	1
LIHC	MAP2K1	0	46	1	172	1	1
LIHC	MAP3K1	0	46	2	171	1	1
LIHC	MEN1	0	46	1	172	1	1
LIHC	MET	0	46	1	172	1	1
LIHC	MLH1	0	46	1	172	1	1
LIHC	MLLT10	0	46	1	172	1	1
LIHC	MLLT3	0	46	2	171	1	1
LIHC	MLLT4	0	46	1	172	1	1
LIHC	MSH2	0	46	1	172	1	1
LIHC	MUTYH	0	46	1	172	1	1
LIHC	MYB	0	46	2	171	1	1
LIHC	MYCL	0	46	1	172	1	1
LIHC	MYCN	0	46	1	172	1	1
LIHC	MYD88	0	46	1	172	1	1
LIHC	MYH9	0	46	1	172	1	1
LIHC	NACA	0	46	2	171	1	1
LIHC	NFE2L2	0	46	7	166	1	1
LIHC	NFKBIE	0	46	1	172	1	1
LIHC	NKX2-1	0	46	2	171	1	1
LIHC	NPM1	0	46	1	172	1	1
LIHC	NR4A3	0	46	2	171	1	1
LIHC	NRG1	0	46	1	172	1	1
LIHC	NT5C2	0	46	1	172	1	1
LIHC	NTRK3	0	46	4	169	1	1
LIHC	NUP98	0	46	2	171	1	1
LIHC	NUTM1	0	46	3	170	1	1
LIHC	OLIG2	0	46	1	172	1	1
LIHC	PAX7	0	46	2	171	1	1
LIHC	PAX8	0	46	2	171	1	1
LIHC	PDGFRB	0	46	1	172	1	1
LIHC	PIM1	0	46	1	172	1	1
LIHC	PLAG1	0	46	2	171	1	1
LIHC	PML	0	46	1	172	1	1
LIHC	POLE	0	46	1	172	1	1
LIHC	POT1	0	46	1	172	1	1
LIHC	POU2AF1	0	46	2	171	1	1
LIHC	PPARG	0	46	1	172	1	1
LIHC	PRCC	0	46	1	172	1	1
LIHC	PRF1	0	46	2	171	1	1
LIHC	PRRX1	0	46	2	171	1	1
LIHC	PSIP1	0	46	2	171	1	1
LIHC	RAD51B	0	46	1	172	1	1
LIHC	RAP1GDS1	0	46	1	172	1	1
LIHC	RARA	0	46	2	171	1	1
LIHC	RNF43	0	46	1	172	1	1
LIHC	ROS1	0	46	2	171	1	1
LIHC	RPL10	0	46	1	172	1	1
LIHC	RPL22	0	46	2	171	1	1
LIHC	RPL5	0	46	2	171	1	1
LIHC	RSPO2	0	46	1	172	1	1
LIHC	SDC4	0	46	2	171	1	1
LIHC	SDHA	0	46	1	172	1	1
LIHC	SDHAF2	0	46	1	172	1	1
LIHC	SDHB	0	46	1	172	1	1
LIHC	SF3B1	0	46	8	165	1	1
LIHC	SFPQ	0	46	1	172	1	1
LIHC	SLC34A2	0	46	1	172	1	1
LIHC	SMAD3	0	46	1	172	1	1
LIHC	SMARCA4	0	46	5	168	1	1
LIHC	SMARCD1	0	46	1	172	1	1
LIHC	SMARCE1	0	46	2	171	1	1
LIHC	SPOP	0	46	1	172	1	1
LIHC	SRC	0	46	2	171	1	1
LIHC	SRGAP3	0	46	3	170	1	1
LIHC	SRSF3	0	46	1	172	1	1
LIHC	SSX1	0	46	1	172	1	1
LIHC	SSX4	0	46	1	172	1	1
LIHC	STAG2	0	46	2	171	1	1
LIHC	STAT6	0	46	1	172	1	1
LIHC	STIL	0	46	2	171	1	1
LIHC	STK11	0	46	1	172	1	1
LIHC	SUFU	0	46	3	170	1	1
LIHC	SUZ12	0	46	1	172	1	1
LIHC	SYK	0	46	1	172	1	1
LIHC	TAF15	0	46	1	172	1	1
LIHC	TBX3	0	46	2	171	1	1
LIHC	TCF12	0	46	1	172	1	1
LIHC	TCF3	0	46	1	172	1	1
LIHC	TERT	0	46	1	172	1	1
LIHC	TET1	0	46	4	169	1	1
LIHC	TFRC	0	46	1	172	1	1
LIHC	THRAP3	0	46	1	172	1	1
LIHC	TOP1	0	46	1	172	1	1
LIHC	TPM4	0	46	1	172	1	1
LIHC	TPR	0	46	4	169	1	1
LIHC	TRAF7	0	46	2	171	1	1
LIHC	TRIP11	0	46	3	170	1	1
LIHC	UBR5	0	46	3	170	1	1
LIHC	USP8	0	46	1	172	1	1
LIHC	WHSC1L1	0	46	1	172	1	1
LIHC	WIF1	0	46	3	170	1	1
LIHC	ZBTB16	0	46	1	172	1	1
LIHC	ZNF384	0	46	1	172	1	1
LUAD	ACVR1	0	75	3	107	1	1
LUAD	ARHGAP26	0	75	2	108	1	1
LUAD	ARNT	0	75	3	107	1	1
LUAD	AXIN2	0	75	3	107	1	1
LUAD	BCL10	0	75	1	109	1	1
LUAD	BLM	0	75	3	107	1	1
LUAD	BRD4	0	75	1	109	1	1
LUAD	CALR	0	75	2	108	1	1
LUAD	CARS	0	75	1	109	1	1
LUAD	CCND1	0	75	1	109	1	1
LUAD	CCNE1	0	75	2	108	1	1
LUAD	CDX2	0	75	1	109	1	1
LUAD	CLIP1	0	75	1	109	1	1
LUAD	CRLF2	0	75	2	108	1	1
LUAD	ELK4	0	75	1	109	1	1
LUAD	ELL	0	75	2	108	1	1
LUAD	ELN	0	75	3	107	1	1
LUAD	EPS15	0	75	1	109	1	1
LUAD	ERCC5	0	75	1	109	1	1
LUAD	ETV5	0	75	2	108	1	1
LUAD	EXT1	0	75	3	107	1	1
LUAD	FANCD2	0	75	3	107	1	1
LUAD	FANCE	0	75	1	109	1	1
LUAD	FAS	0	75	1	109	1	1
LUAD	FGFR3	0	75	1	109	1	1
LUAD	GMPS	0	75	4	106	1	1
LUAD	GPC3	0	75	2	108	1	1
LUAD	GPHN	0	75	1	109	1	1
LUAD	H3F3B	0	75	1	109	1	1
LUAD	HLA-A	0	75	1	109	1	1
LUAD	HOXA13	0	75	5	105	1	1
LUAD	HOXC11	0	75	2	108	1	1
LUAD	HOXC13	0	75	3	107	1	1
LUAD	HOXD11	0	75	2	108	1	1
LUAD	HOXD13	0	75	4	106	1	1
LUAD	HRAS	0	75	2	108	1	1
LUAD	HSP90AB1	0	75	2	108	1	1
LUAD	IDH1	0	75	1	109	1	1
LUAD	KAT6A	0	75	3	107	1	1
LUAD	KCNJ5	0	75	1	109	1	1
LUAD	KLF6	0	75	1	109	1	1
LUAD	LHFP	0	75	2	108	1	1
LUAD	LMO2	0	75	1	109	1	1
LUAD	LSM14A	0	75	1	109	1	1
LUAD	MDM2	0	75	1	109	1	1
LUAD	MITF	0	75	2	108	1	1
LUAD	MLF1	0	75	2	108	1	1
LUAD	MPL	0	75	1	109	1	1
LUAD	MYCL	0	75	2	108	1	1
LUAD	NACA	0	75	2	108	1	1
LUAD	NCKIPSD	0	75	1	109	1	1
LUAD	NFKB2	0	75	1	109	1	1
LUAD	NPM1	0	75	1	109	1	1
LUAD	NT5C2	0	75	1	109	1	1
LUAD	OMD	0	75	1	109	1	1
LUAD	PIK3R1	0	75	1	109	1	1
LUAD	PIM1	0	75	1	109	1	1
LUAD	PPM1D	0	75	1	109	1	1
LUAD	PRCC	0	75	1	109	1	1
LUAD	PSIP1	0	75	2	108	1	1
LUAD	PWWP2A	0	75	1	109	1	1
LUAD	RALGDS	0	75	1	109	1	1
LUAD	RUNX1	0	75	1	109	1	1
LUAD	SDC4	0	75	1	109	1	1
LUAD	SMARCD1	0	75	2	108	1	1
LUAD	SRC	0	75	1	109	1	1
LUAD	SRSF2	0	75	1	109	1	1
LUAD	SS18L1	0	75	1	109	1	1
LUAD	STAT6	0	75	1	109	1	1
LUAD	STRN	0	75	2	108	1	1
LUAD	SUFU	0	75	1	109	1	1
LUAD	TET2	0	75	4	106	1	1
LUAD	TFEB	0	75	1	109	1	1
LUAD	TGFBR2	0	75	1	109	1	1
LUAD	TLX1	0	75	1	109	1	1
LUAD	TSHR	0	75	4	106	1	1
LUAD	VTI1A	0	75	2	108	1	1
LUAD	WIF1	0	75	1	109	1	1
LUAD	WWTR1	0	75	1	109	1	1
LUAD	ZBTB16	0	75	1	109	1	1
LUSC	ACKR3	0	154	2	129	1	1
LUSC	APOBEC3B	0	154	2	129	1	1
LUSC	ARHGAP26	0	154	2	129	1	1
LUSC	ATP2B3	0	154	3	128	1	1
LUSC	BAP1	0	154	2	129	1	1
LUSC	BCL10	0	154	1	130	1	1
LUSC	BRIP1	0	154	2	129	1	1
LUSC	BTG1	0	154	1	130	1	1
LUSC	BUB1B	0	154	1	130	1	1
LUSC	C2orf44	0	154	1	130	1	1
LUSC	CALR	0	154	1	130	1	1
LUSC	CBFB	0	154	1	130	1	1
LUSC	CHIC2	0	154	1	130	1	1
LUSC	CNBP	0	154	2	129	1	1
LUSC	CXCR4	0	154	3	128	1	1
LUSC	DDX6	0	154	1	130	1	1
LUSC	DNAJB1	0	154	1	130	1	1
LUSC	ECT2L	0	154	1	130	1	1
LUSC	EIF3E	0	154	1	130	1	1
LUSC	ERCC4	0	154	1	130	1	1
LUSC	ERG	0	154	1	130	1	1
LUSC	ETNK1	0	154	3	128	1	1
LUSC	ETV5	0	154	3	128	1	1
LUSC	EWSR1	0	154	3	128	1	1
LUSC	EZR	0	154	1	130	1	1
LUSC	FAM46C	0	154	1	130	1	1
LUSC	FANCE	0	154	1	130	1	1
LUSC	FANCF	0	154	2	129	1	1
LUSC	FES	0	154	1	130	1	1
LUSC	FLCN	0	154	2	129	1	1
LUSC	FOXO3	0	154	1	130	1	1
LUSC	FOXO4	0	154	1	130	1	1
LUSC	GATA1	0	154	1	130	1	1
LUSC	GMPS	0	154	1	130	1	1
LUSC	H3F3B	0	154	1	130	1	1
LUSC	HEY1	0	154	1	130	1	1
LUSC	HOXA13	0	154	1	130	1	1
LUSC	HOXC11	0	154	2	129	1	1
LUSC	IDH1	0	154	2	129	1	1
LUSC	JAZF1	0	154	1	130	1	1
LUSC	KIAA1598	0	154	2	129	1	1
LUSC	LASP1	0	154	1	130	1	1
LUSC	MAF	0	154	3	128	1	1
LUSC	MEN1	0	154	1	130	1	1
LUSC	MLLT1	0	154	1	130	1	1
LUSC	MLLT3	0	154	1	130	1	1
LUSC	MUTYH	0	154	3	128	1	1
LUSC	MYD88	0	154	1	130	1	1
LUSC	NCKIPSD	0	154	3	128	1	1
LUSC	NFIB	0	154	2	129	1	1
LUSC	NFKBIE	0	154	1	130	1	1
LUSC	NRG1	0	154	3	128	1	1
LUSC	NUTM2A	0	154	1	130	1	1
LUSC	PCSK7	0	154	2	129	1	1
LUSC	PDGFB	0	154	2	129	1	1
LUSC	PIM1	0	154	2	129	1	1
LUSC	PML	0	154	1	130	1	1
LUSC	POU2AF1	0	154	1	130	1	1
LUSC	PPARG	0	154	1	130	1	1
LUSC	PPFIBP1	0	154	1	130	1	1
LUSC	PRCC	0	154	2	129	1	1
LUSC	PTK6	0	154	1	130	1	1
LUSC	PTPN11	0	154	1	130	1	1
LUSC	RAF1	0	154	1	130	1	1
LUSC	RARA	0	154	1	130	1	1
LUSC	REL	0	154	2	129	1	1
LUSC	RUNX1	0	154	2	129	1	1
LUSC	SDHC	0	154	1	130	1	1
LUSC	2022-09-05	0	154	1	130	1	1
LUSC	2022-09-06	0	154	2	129	1	1
LUSC	SMARCE1	0	154	1	130	1	1
LUSC	SMO	0	154	3	128	1	1
LUSC	SOCS1	0	154	1	130	1	1
LUSC	SOX2	0	154	1	130	1	1
LUSC	SRC	0	154	1	130	1	1
LUSC	SRSF2	0	154	3	128	1	1
LUSC	SS18L1	0	154	1	130	1	1
LUSC	TCF3	0	154	1	130	1	1
LUSC	TFE3	0	154	1	130	1	1
LUSC	TFEB	0	154	1	130	1	1
LUSC	TFRC	0	154	2	129	1	1
LUSC	TNFRSF17	0	154	1	130	1	1
LUSC	TPM3	0	154	1	130	1	1
LUSC	TPM4	0	154	1	130	1	1
LUSC	U2AF1	0	154	1	130	1	1
LUSC	USP8	0	154	5	126	1	1
LUSC	ZMYM2	0	154	2	129	1	1
LUSC	ZRSR2	0	154	1	130	1	1
MESO	ATF1	0	18	1	42	1	1
MESO	BCL9	0	18	1	42	1	1
MESO	BRAF	0	18	1	42	1	1
MESO	CANT1	0	18	1	42	1	1
MESO	CD79B	0	18	1	42	1	1
MESO	CDH11	0	18	1	42	1	1
MESO	CNOT3	0	18	1	42	1	1
MESO	CNTRL	0	18	1	42	1	1
MESO	DCTN1	0	18	1	42	1	1
MESO	DROSHA	0	18	1	42	1	1
MESO	EP300	0	18	1	42	1	1
MESO	ERCC3	0	18	1	42	1	1
MESO	ERG	0	18	1	42	1	1
MESO	FANCA	0	18	2	41	1	1
MESO	FAT4	0	18	3	40	1	1
MESO	FGFR1	0	18	1	42	1	1
MESO	FGFR3	0	18	1	42	1	1
MESO	FLCN	0	18	1	42	1	1
MESO	FLT4	0	18	1	42	1	1
MESO	FOXO1	0	18	1	42	1	1
MESO	GMPS	0	18	1	42	1	1
MESO	H3F3B	0	18	1	42	1	1
MESO	IL21R	0	18	1	42	1	1
MESO	IRF4	0	18	1	42	1	1
MESO	JAZF1	0	18	1	42	1	1
MESO	LASP1	0	18	1	42	1	1
MESO	LHFP	0	18	1	42	1	1
MESO	MAF	0	18	1	42	1	1
MESO	MAP3K13	0	18	1	42	1	1
MESO	MTOR	0	18	1	42	1	1
MESO	MYB	0	18	1	42	1	1
MESO	MYC	0	18	1	42	1	1
MESO	MYD88	0	18	1	42	1	1
MESO	NCOR1	0	18	3	40	1	1
MESO	NFKBIE	0	18	1	42	1	1
MESO	NRAS	0	18	1	42	1	1
MESO	NSD1	0	18	1	42	1	1
MESO	PBRM1	0	18	1	42	1	1
MESO	PIK3CA	0	18	1	42	1	1
MESO	POLE	0	18	1	42	1	1
MESO	PRDM1	0	18	1	42	1	1
MESO	SF3B1	0	18	1	42	1	1
MESO	SND1	0	18	1	42	1	1
MESO	STAG2	0	18	1	42	1	1
MESO	STIL	0	18	1	42	1	1
MESO	TGFBR2	0	18	1	42	1	1
MESO	THRAP3	0	18	1	42	1	1
MESO	TRAF7	0	18	1	42	1	1
MESO	TSC1	0	18	1	42	1	1
MESO	USP8	0	18	1	42	1	1
MESO	ZNF521	0	18	1	42	1	1
PAAD	AFF3	0	48	1	47	1	1
PAAD	ALK	0	48	1	47	1	1
PAAD	ARID2	0	48	1	47	1	1
PAAD	ATRX	0	48	1	47	1	1
PAAD	BCL11A	0	48	1	47	1	1
PAAD	BCL11B	0	48	1	47	1	1
PAAD	BCL6	0	48	1	47	1	1
PAAD	BRD4	0	48	1	47	1	1
PAAD	CBLC	0	48	1	47	1	1
PAAD	CCDC6	0	48	1	47	1	1
PAAD	CHD4	0	48	1	47	1	1
PAAD	CLTCL1	0	48	1	47	1	1
PAAD	COL2A1	0	48	1	47	1	1
PAAD	CREBBP	0	48	1	47	1	1
PAAD	CSF3R	0	48	1	47	1	1
PAAD	CTNNB1	0	48	2	46	1	1
PAAD	DDR2	0	48	1	47	1	1
PAAD	DEK	0	48	1	47	1	1
PAAD	DNMT3A	0	48	2	46	1	1
PAAD	DROSHA	0	48	1	47	1	1
PAAD	ELN	0	48	1	47	1	1
PAAD	EML4	0	48	1	47	1	1
PAAD	ERCC4	0	48	1	47	1	1
PAAD	FBXW7	0	48	2	46	1	1
PAAD	FLT3	0	48	1	47	1	1
PAAD	FNBP1	0	48	1	47	1	1
PAAD	GATA3	0	48	1	47	1	1
PAAD	HERPUD1	0	48	1	47	1	1
PAAD	IKBKB	0	48	1	47	1	1
PAAD	IL6ST	0	48	1	47	1	1
PAAD	KDM5A	0	48	1	47	1	1
PAAD	KMT2D	0	48	3	45	1	1
PAAD	LSM14A	0	48	1	47	1	1
PAAD	MECOM	0	48	1	47	1	1
PAAD	MLLT11	0	48	1	47	1	1
PAAD	MLLT4	0	48	1	47	1	1
PAAD	MUTYH	0	48	1	47	1	1
PAAD	MYH9	0	48	1	47	1	1
PAAD	NF1	0	48	2	46	1	1
PAAD	PHOX2B	0	48	1	47	1	1
PAAD	POU2AF1	0	48	1	47	1	1
PAAD	RBM15	0	48	1	47	1	1
PAAD	SETD2	0	48	1	47	1	1
PAAD	SPECC1	0	48	1	47	1	1
PAAD	WRN	0	48	1	47	1	1
PAAD	YWHAE	0	48	1	47	1	1
PCPG	AFF4	0	1	1	72	1	1
PCPG	AKAP9	0	1	1	72	1	1
PCPG	APC	0	1	1	72	1	1
PCPG	ARNT	0	1	1	72	1	1
PCPG	ATF1	0	1	1	72	1	1
PCPG	ATRX	0	1	2	71	1	1
PCPG	BCOR	0	1	1	72	1	1
PCPG	BRAF	0	1	1	72	1	1
PCPG	BRCA2	0	1	1	72	1	1
PCPG	CACNA1D	0	1	1	72	1	1
PCPG	CDKN2A	0	1	1	72	1	1
PCPG	CDKN2C	0	1	1	72	1	1
PCPG	EPAS1	0	1	2	71	1	1
PCPG	ERCC3	0	1	1	72	1	1
PCPG	ETV6	0	1	1	72	1	1
PCPG	FAT1	0	1	1	72	1	1
PCPG	FAT4	0	1	1	72	1	1
PCPG	HRAS	0	1	6	67	1	1
PCPG	JAK2	0	1	1	72	1	1
PCPG	LMNA	0	1	1	72	1	1
PCPG	MAP2K1	0	1	1	72	1	1
PCPG	MLLT1	0	1	1	72	1	1
PCPG	MLLT6	0	1	3	70	1	1
PCPG	MN1	0	1	1	72	1	1
PCPG	MYO5A	0	1	1	72	1	1
PCPG	NF1	0	1	6	67	1	1
PCPG	NFE2L2	0	1	1	72	1	1
PCPG	NUMA1	0	1	1	72	1	1
PCPG	OMD	0	1	1	72	1	1
PCPG	PAX3	0	1	1	72	1	1
PCPG	PML	0	1	1	72	1	1
PCPG	PPP6C	0	1	1	72	1	1
PCPG	PRKAR1A	0	1	1	72	1	1
PCPG	PTPN13	0	1	1	72	1	1
PCPG	RANBP2	0	1	1	72	1	1
PCPG	RET	0	1	2	71	1	1
PCPG	RNF213	0	1	1	72	1	1
PCPG	RUNX1T1	0	1	1	72	1	1
PCPG	SDHA	0	1	1	72	1	1
PCPG	SETD2	0	1	2	71	1	1
PCPG	STAT3	0	1	1	72	1	1
PCPG	TP63	0	1	1	72	1	1
PCPG	TRIP11	0	1	1	72	1	1
PCPG	VHL	0	1	1	72	1	1
PCPG	WT1	0	1	1	72	1	1
PRAD	ABI1	0	13	1	446	1	1
PRAD	ABL1	0	13	2	445	1	1
PRAD	ACKR3	0	13	1	446	1	1
PRAD	ACSL6	0	13	1	446	1	1
PRAD	ACVR2A	0	13	2	445	1	1
PRAD	AFF1	0	13	1	446	1	1
PRAD	AFF3	0	13	4	443	1	1
PRAD	AKAP9	0	13	7	440	1	1
PRAD	AKT1	0	13	3	444	1	1
PRAD	ALK	0	13	2	445	1	1
PRAD	AMER1	0	13	1	446	1	1
PRAD	APOBEC3B	0	13	3	444	1	1
PRAD	AR	0	13	2	445	1	1
PRAD	ARHGAP26	0	13	1	446	1	1
PRAD	ARHGEF12	0	13	1	446	1	1
PRAD	ARID1A	0	13	3	444	1	1
PRAD	ARID2	0	13	6	441	1	1
PRAD	ASXL1	0	13	1	446	1	1
PRAD	ATIC	0	13	4	443	1	1
PRAD	ATP2B3	0	13	3	444	1	1
PRAD	ATR	0	13	3	444	1	1
PRAD	ATRX	0	13	4	443	1	1
PRAD	AXIN1	0	13	1	446	1	1
PRAD	AXIN2	0	13	2	445	1	1
PRAD	BCL11A	0	13	3	444	1	1
PRAD	BCL11B	0	13	3	444	1	1
PRAD	BCL9	0	13	3	444	1	1
PRAD	BCL9L	0	13	2	445	1	1
PRAD	BCOR	0	13	1	446	1	1
PRAD	BCORL1	0	13	4	443	1	1
PRAD	BCR	0	13	2	445	1	1
PRAD	BMPR1A	0	13	1	446	1	1
PRAD	BRAF	0	13	6	441	1	1
PRAD	BRCA2	0	13	8	439	1	1
PRAD	BRD3	0	13	1	446	1	1
PRAD	BRIP1	0	13	3	444	1	1
PRAD	BTG1	0	13	1	446	1	1
PRAD	BTK	0	13	1	446	1	1
PRAD	BUB1B	0	13	1	446	1	1
PRAD	C2orf44	0	13	2	445	1	1
PRAD	CACNA1D	0	13	2	445	1	1
PRAD	CAMTA1	0	13	5	442	1	1
PRAD	CARD11	0	13	3	444	1	1
PRAD	CARS	0	13	3	444	1	1
PRAD	CASC5	0	13	1	446	1	1
PRAD	CASP8	0	13	1	446	1	1
PRAD	CBFA2T3	0	13	1	446	1	1
PRAD	CBLB	0	13	1	446	1	1
PRAD	CBLC	0	13	1	446	1	1
PRAD	CCNB1IP1	0	13	1	446	1	1
PRAD	CCND3	0	13	1	446	1	1
PRAD	CD79A	0	13	2	445	1	1
PRAD	CDC73	0	13	2	445	1	1
PRAD	CDH1	0	13	2	445	1	1
PRAD	CDH11	0	13	5	442	1	1
PRAD	CDK12	0	13	7	440	1	1
PRAD	CDKN1B	0	13	5	442	1	1
PRAD	CDKN2A	0	13	1	446	1	1
PRAD	CHD4	0	13	5	442	1	1
PRAD	CHIC2	0	13	1	446	1	1
PRAD	CIITA	0	13	2	445	1	1
PRAD	CLIP1	0	13	2	445	1	1
PRAD	CLP1	0	13	1	446	1	1
PRAD	CLTC	0	13	2	445	1	1
PRAD	CLTCL1	0	13	3	444	1	1
PRAD	CNBP	0	13	1	446	1	1
PRAD	CNOT3	0	13	4	443	1	1
PRAD	CNTRL	0	13	1	446	1	1
PRAD	COL1A1	0	13	1	446	1	1
PRAD	COL2A1	0	13	1	446	1	1
PRAD	CREB1	0	13	1	446	1	1
PRAD	CREB3L1	0	13	1	446	1	1
PRAD	CREB3L2	0	13	2	445	1	1
PRAD	CREBBP	0	13	3	444	1	1
PRAD	CRTC1	0	13	3	444	1	1
PRAD	CTCF	0	13	3	444	1	1
PRAD	CTNNB1	0	13	10	437	1	1
PRAD	CUX1	0	13	1	446	1	1
PRAD	CYLD	0	13	1	446	1	1
PRAD	DAXX	0	13	1	446	1	1
PRAD	DCTN1	0	13	1	446	1	1
PRAD	DDR2	0	13	3	444	1	1
PRAD	DDX3X	0	13	1	446	1	1
PRAD	DDX5	0	13	1	446	1	1
PRAD	DDX6	0	13	2	445	1	1
PRAD	DEK	0	13	1	446	1	1
PRAD	DNM2	0	13	2	445	1	1
PRAD	DNMT3A	0	13	2	445	1	1
PRAD	DROSHA	0	13	1	446	1	1
PRAD	EBF1	0	13	1	446	1	1
PRAD	EGFR	0	13	2	445	1	1
PRAD	ELN	0	13	3	444	1	1
PRAD	EML4	0	13	3	444	1	1
PRAD	EP300	0	13	5	442	1	1
PRAD	EPAS1	0	13	1	446	1	1
PRAD	EPS15	0	13	2	445	1	1
PRAD	ERBB2	0	13	3	444	1	1
PRAD	ERBB3	0	13	4	443	1	1
PRAD	ERBB4	0	13	4	443	1	1
PRAD	ERCC2	0	13	3	444	1	1
PRAD	ERCC3	0	13	1	446	1	1
PRAD	ESR1	0	13	2	445	1	1
PRAD	ETNK1	0	13	1	446	1	1
PRAD	ETV4	0	13	1	446	1	1
PRAD	ETV5	0	13	1	446	1	1
PRAD	ETV6	0	13	1	446	1	1
PRAD	EWSR1	0	13	4	443	1	1
PRAD	EXT1	0	13	2	445	1	1
PRAD	EXT2	0	13	1	446	1	1
PRAD	FANCC	0	13	1	446	1	1
PRAD	FANCF	0	13	1	446	1	1
PRAD	FANCG	0	13	1	446	1	1
PRAD	FAT1	0	13	3	444	1	1
PRAD	FAT4	0	13	8	439	1	1
PRAD	FCGR2B	0	13	1	446	1	1
PRAD	FCRL4	0	13	2	445	1	1
PRAD	FES	0	13	1	446	1	1
PRAD	FGFR1	0	13	1	446	1	1
PRAD	FGFR2	0	13	3	444	1	1
PRAD	FGFR3	0	13	1	446	1	1
PRAD	FH	0	13	3	444	1	1
PRAD	FHIT	0	13	1	446	1	1
PRAD	FIP1L1	0	13	2	445	1	1
PRAD	FLI1	0	13	2	445	1	1
PRAD	FLT4	0	13	3	444	1	1
PRAD	FOXA1	0	13	22	425	1	1
PRAD	FOXO1	0	13	1	446	1	1
PRAD	FOXO3	0	13	2	445	1	1
PRAD	FOXP1	0	13	2	445	1	1
PRAD	FSTL3	0	13	1	446	1	1
PRAD	FUBP1	0	13	1	446	1	1
PRAD	GNA11	0	13	1	446	1	1
PRAD	GOLGA5	0	13	2	445	1	1
PRAD	GPHN	0	13	2	445	1	1
PRAD	GRIN2A	0	13	9	438	1	1
PRAD	HERPUD1	0	13	1	446	1	1
PRAD	HIF1A	0	13	1	446	1	1
PRAD	HIP1	0	13	1	446	1	1
PRAD	HIST1H3B	0	13	1	446	1	1
PRAD	HLA-A	0	13	1	446	1	1
PRAD	HLF	0	13	1	446	1	1
PRAD	HNF1A	0	13	2	445	1	1
PRAD	HOOK3	0	13	2	445	1	1
PRAD	HOXA9	0	13	1	446	1	1
PRAD	HOXC11	0	13	1	446	1	1
PRAD	HRAS	0	13	3	444	1	1
PRAD	HSP90AA1	0	13	2	445	1	1
PRAD	IDH1	0	13	4	443	1	1
PRAD	IKZF1	0	13	1	446	1	1
PRAD	IL6ST	0	13	5	442	1	1
PRAD	IL7R	0	13	1	446	1	1
PRAD	ITK	0	13	2	445	1	1
PRAD	JAK1	0	13	4	443	1	1
PRAD	JAK2	0	13	1	446	1	1
PRAD	JAK3	0	13	1	446	1	1
PRAD	JAZF1	0	13	1	446	1	1
PRAD	KAT6A	0	13	3	444	1	1
PRAD	KAT6B	0	13	5	442	1	1
PRAD	KCNJ5	0	13	2	445	1	1
PRAD	KDM5A	0	13	2	445	1	1
PRAD	KDR	0	13	4	443	1	1
PRAD	KDSR	0	13	1	446	1	1
PRAD	KEAP1	0	13	3	444	1	1
PRAD	KIAA1549	0	13	1	446	1	1
PRAD	KIAA1598	0	13	1	446	1	1
PRAD	KIT	0	13	1	446	1	1
PRAD	KLF4	0	13	2	445	1	1
PRAD	KLK2	0	13	1	446	1	1
PRAD	KMT2A	0	13	6	441	1	1
PRAD	KMT2C	0	13	24	423	1	1
PRAD	KRAS	0	13	2	445	1	1
PRAD	KTN1	0	13	1	446	1	1
PRAD	LASP1	0	13	1	446	1	1
PRAD	LCP1	0	13	1	446	1	1
PRAD	LEF1	0	13	2	445	1	1
PRAD	LHFP	0	13	1	446	1	1
PRAD	LIFR	0	13	2	445	1	1
PRAD	LMNA	0	13	3	444	1	1
PRAD	LPP	0	13	2	445	1	1
PRAD	LRIG3	0	13	4	443	1	1
PRAD	LRP1B	0	13	18	429	1	1
PRAD	LSM14A	0	13	1	446	1	1
PRAD	MAML2	0	13	2	445	1	1
PRAD	MAP3K1	0	13	3	444	1	1
PRAD	MAP3K13	0	13	3	444	1	1
PRAD	MAPK1	0	13	1	446	1	1
PRAD	MDM4	0	13	1	446	1	1
PRAD	MECOM	0	13	5	442	1	1
PRAD	MED12	0	13	6	441	1	1
PRAD	MEN1	0	13	3	444	1	1
PRAD	MET	0	13	3	444	1	1
PRAD	MITF	0	13	1	446	1	1
PRAD	MKL1	0	13	2	445	1	1
PRAD	MLH1	0	13	2	445	1	1
PRAD	MLLT1	0	13	1	446	1	1
PRAD	MLLT10	0	13	3	444	1	1
PRAD	MLLT3	0	13	2	445	1	1
PRAD	MLLT4	0	13	3	444	1	1
PRAD	MLLT6	0	13	2	445	1	1
PRAD	MNX1	0	13	1	446	1	1
PRAD	MSH2	0	13	2	445	1	1
PRAD	MSH6	0	13	3	444	1	1
PRAD	MSI2	0	13	1	446	1	1
PRAD	MSN	0	13	1	446	1	1
PRAD	MTOR	0	13	2	445	1	1
PRAD	MUTYH	0	13	1	446	1	1
PRAD	MYB	0	13	1	446	1	1
PRAD	MYCN	0	13	1	446	1	1
PRAD	MYH11	0	13	6	441	1	1
PRAD	MYH9	0	13	4	443	1	1
PRAD	MYO5A	0	13	2	445	1	1
PRAD	NAB2	0	13	2	445	1	1
PRAD	NACA	0	13	1	446	1	1
PRAD	NBN	0	13	3	444	1	1
PRAD	NCOA1	0	13	1	446	1	1
PRAD	NCOA2	0	13	1	446	1	1
PRAD	NCOA4	0	13	2	445	1	1
PRAD	NCOR1	0	13	6	441	1	1
PRAD	NCOR2	0	13	4	443	1	1
PRAD	NDRG1	0	13	1	446	1	1
PRAD	NF2	0	13	2	445	1	1
PRAD	NFE2L2	0	13	1	446	1	1
PRAD	NFIB	0	13	1	446	1	1
PRAD	NFKBIE	0	13	1	446	1	1
PRAD	NIN	0	13	2	445	1	1
PRAD	NKX2-1	0	13	1	446	1	1
PRAD	NONO	0	13	2	445	1	1
PRAD	NOTCH2	0	13	5	442	1	1
PRAD	NR4A3	0	13	3	444	1	1
PRAD	NRG1	0	13	3	444	1	1
PRAD	NSD1	0	13	3	444	1	1
PRAD	NTRK1	0	13	5	442	1	1
PRAD	NTRK3	0	13	1	446	1	1
PRAD	NUMA1	0	13	4	443	1	1
PRAD	NUP214	0	13	3	444	1	1
PRAD	NUP98	0	13	3	444	1	1
PRAD	NUTM1	0	13	1	446	1	1
PRAD	P2RY8	0	13	1	446	1	1
PRAD	PALB2	0	13	3	444	1	1
PRAD	PATZ1	0	13	2	445	1	1
PRAD	PAX3	0	13	3	444	1	1
PRAD	PAX5	0	13	3	444	1	1
PRAD	PBRM1	0	13	2	445	1	1
PRAD	PBX1	0	13	2	445	1	1
PRAD	PCM1	0	13	1	446	1	1
PRAD	PDE4DIP	0	13	1	446	1	1
PRAD	PDGFB	0	13	1	446	1	1
PRAD	PDGFRA	0	13	2	445	1	1
PRAD	PDGFRB	0	13	1	446	1	1
PRAD	PER1	0	13	2	445	1	1
PRAD	PHOX2B	0	13	1	446	1	1
PRAD	PICALM	0	13	1	446	1	1
PRAD	PIK3CA	0	13	11	436	1	1
PRAD	PIK3R1	0	13	1	446	1	1
PRAD	PLAG1	0	13	1	446	1	1
PRAD	PML	0	13	1	446	1	1
PRAD	PMS1	0	13	1	446	1	1
PRAD	PMS2	0	13	1	446	1	1
PRAD	POLE	0	13	3	444	1	1
PRAD	POT1	0	13	1	446	1	1
PRAD	PPFIBP1	0	13	4	443	1	1
PRAD	PRDM16	0	13	4	443	1	1
PRAD	PREX2	0	13	3	444	1	1
PRAD	PRF1	0	13	1	446	1	1
PRAD	PRKACA	0	13	2	445	1	1
PRAD	PRKAR1A	0	13	2	445	1	1
PRAD	PRRX1	0	13	1	446	1	1
PRAD	PSIP1	0	13	1	446	1	1
PRAD	PTCH1	0	13	2	445	1	1
PRAD	PTEN	0	13	16	431	1	1
PRAD	PTPN11	0	13	1	446	1	1
PRAD	PTPN13	0	13	1	446	1	1
PRAD	PTPRB	0	13	2	445	1	1
PRAD	PTPRC	0	13	6	441	1	1
PRAD	PTPRK	0	13	2	445	1	1
PRAD	PTPRT	0	13	1	446	1	1
PRAD	QKI	0	13	1	446	1	1
PRAD	RABEP1	0	13	3	444	1	1
PRAD	RAC1	0	13	1	446	1	1
PRAD	RAD21	0	13	2	445	1	1
PRAD	RAD51B	0	13	2	445	1	1
PRAD	RALGDS	0	13	2	445	1	1
PRAD	RANBP17	0	13	2	445	1	1
PRAD	RANBP2	0	13	2	445	1	1
PRAD	RAP1GDS1	0	13	1	446	1	1
PRAD	RARA	0	13	1	446	1	1
PRAD	RB1	0	13	2	445	1	1
PRAD	RBM15	0	13	2	445	1	1
PRAD	RECQL4	0	13	1	446	1	1
PRAD	REL	0	13	1	446	1	1
PRAD	RET	0	13	2	445	1	1
PRAD	RHOA	0	13	2	445	1	1
PRAD	RNF213	0	13	7	440	1	1
PRAD	RNF43	0	13	4	443	1	1
PRAD	ROS1	0	13	1	446	1	1
PRAD	RPL10	0	13	1	446	1	1
PRAD	RPL5	0	13	1	446	1	1
PRAD	RSPO2	0	13	2	445	1	1
PRAD	RSPO3	0	13	1	446	1	1
PRAD	SALL4	0	13	2	445	1	1
PRAD	SDC4	0	13	1	446	1	1
PRAD	SDHA	0	13	1	446	1	1
PRAD	SDHB	0	13	2	445	1	1
PRAD	SDHC	0	13	1	446	1	1
PRAD	2022-09-05	0	13	1	446	1	1
PRAD	2022-09-09	0	13	3	444	1	1
PRAD	SET	0	13	1	446	1	1
PRAD	SETBP1	0	13	3	444	1	1
PRAD	SETD2	0	13	6	441	1	1
PRAD	SF3B1	0	13	4	443	1	1
PRAD	SH2B3	0	13	2	445	1	1
PRAD	SH3GL1	0	13	1	446	1	1
PRAD	SLC34A2	0	13	1	446	1	1
PRAD	SMAD2	0	13	2	445	1	1
PRAD	SMAD3	0	13	1	446	1	1
PRAD	SMAD4	0	13	5	442	1	1
PRAD	SMARCA4	0	13	2	445	1	1
PRAD	SMARCB1	0	13	1	446	1	1
PRAD	SMARCE1	0	13	1	446	1	1
PRAD	SND1	0	13	1	446	1	1
PRAD	SNX29	0	13	1	446	1	1
PRAD	SPECC1	0	13	2	445	1	1
PRAD	SPEN	0	13	5	442	1	1
PRAD	SRGAP3	0	13	1	446	1	1
PRAD	SRSF2	0	13	1	446	1	1
PRAD	SRSF3	0	13	1	446	1	1
PRAD	SS18	0	13	1	446	1	1
PRAD	SS18L1	0	13	1	446	1	1
PRAD	STAT3	0	13	4	443	1	1
PRAD	STAT5B	0	13	1	446	1	1
PRAD	STAT6	0	13	3	444	1	1
PRAD	STIL	0	13	2	445	1	1
PRAD	STK11	0	13	1	446	1	1
PRAD	STRN	0	13	1	446	1	1
PRAD	SUFU	0	13	1	446	1	1
PRAD	SYK	0	13	2	445	1	1
PRAD	TAF15	0	13	1	446	1	1
PRAD	TAL2	0	13	1	446	1	1
PRAD	TBL1XR1	0	13	2	445	1	1
PRAD	TBX3	0	13	3	444	1	1
PRAD	TCF12	0	13	1	446	1	1
PRAD	TCF3	0	13	2	445	1	1
PRAD	TCF7L2	0	13	1	446	1	1
PRAD	TET1	0	13	4	443	1	1
PRAD	TET2	0	13	1	446	1	1
PRAD	TFE3	0	13	1	446	1	1
PRAD	TFG	0	13	1	446	1	1
PRAD	TFPT	0	13	1	446	1	1
PRAD	TFRC	0	13	1	446	1	1
PRAD	THRAP3	0	13	2	445	1	1
PRAD	TLX1	0	13	1	446	1	1
PRAD	TMPRSS2	0	13	4	443	1	1
PRAD	TNFAIP3	0	13	1	446	1	1
PRAD	TP63	0	13	3	444	1	1
PRAD	TPR	0	13	6	441	1	1
PRAD	TRAF7	0	13	2	445	1	1
PRAD	TRIM27	0	13	1	446	1	1
PRAD	TRIM33	0	13	2	445	1	1
PRAD	TRIP11	0	13	1	446	1	1
PRAD	TRRAP	0	13	3	444	1	1
PRAD	TSC1	0	13	1	446	1	1
PRAD	TSC2	0	13	4	443	1	1
PRAD	TSHR	0	13	1	446	1	1
PRAD	TTL	0	13	1	446	1	1
PRAD	U2AF1	0	13	1	446	1	1
PRAD	UBR5	0	13	4	443	1	1
PRAD	USP6	0	13	3	444	1	1
PRAD	USP8	0	13	1	446	1	1
PRAD	VHL	0	13	2	445	1	1
PRAD	WAS	0	13	1	446	1	1
PRAD	WHSC1	0	13	1	446	1	1
PRAD	WHSC1L1	0	13	2	445	1	1
PRAD	WIF1	0	13	2	445	1	1
PRAD	WT1	0	13	1	446	1	1
PRAD	XPA	0	13	2	445	1	1
PRAD	XPC	0	13	1	446	1	1
PRAD	ZBTB16	0	13	2	445	1	1
PRAD	ZFHX3	0	13	13	434	1	1
PRAD	ZNF331	0	13	1	446	1	1
PRAD	ZNF384	0	13	1	446	1	1
PRAD	ZRSR2	0	13	1	446	1	1
READ	ABL2	0	27	2	37	1	1
READ	ACKR3	0	27	1	38	1	1
READ	ACSL6	0	27	2	37	1	1
READ	ACVR2A	0	27	3	36	1	1
READ	AFF3	0	27	1	38	1	1
READ	AFF4	0	27	2	37	1	1
READ	AKAP9	0	27	3	36	1	1
READ	AKT2	0	27	2	37	1	1
READ	ALK	0	27	1	38	1	1
READ	AR	0	27	2	37	1	1
READ	ARHGAP26	0	27	2	37	1	1
READ	ARHGEF12	0	27	2	37	1	1
READ	ARID1B	0	27	3	36	1	1
READ	ARID2	0	27	2	37	1	1
READ	ASPSCR1	0	27	1	38	1	1
READ	ATIC	0	27	1	38	1	1
READ	ATP1A1	0	27	1	38	1	1
READ	ATR	0	27	2	37	1	1
READ	ATRX	0	27	3	36	1	1
READ	AXIN1	0	27	2	37	1	1
READ	AXIN2	0	27	1	38	1	1
READ	B2M	0	27	2	37	1	1
READ	BAP1	0	27	1	38	1	1
READ	BCL11B	0	27	1	38	1	1
READ	BCL2	0	27	1	38	1	1
READ	BCL6	0	27	1	38	1	1
READ	BCL7A	0	27	1	38	1	1
READ	BCOR	0	27	1	38	1	1
READ	BCORL1	0	27	3	36	1	1
READ	BCR	0	27	1	38	1	1
READ	BIRC3	0	27	2	37	1	1
READ	BLM	0	27	1	38	1	1
READ	BRCA1	0	27	2	37	1	1
READ	BUB1B	0	27	1	38	1	1
READ	C2orf44	0	27	2	37	1	1
READ	CACNA1D	0	27	2	37	1	1
READ	CASP8	0	27	2	37	1	1
READ	CBFA2T3	0	27	1	38	1	1
READ	CBL	0	27	2	37	1	1
READ	CBLB	0	27	3	36	1	1
READ	CCDC6	0	27	1	38	1	1
READ	CDC73	0	27	2	37	1	1
READ	CDH1	0	27	2	37	1	1
READ	CDH11	0	27	1	38	1	1
READ	CDK12	0	27	2	37	1	1
READ	CDK4	0	27	1	38	1	1
READ	CEP89	0	27	1	38	1	1
READ	CHCHD7	0	27	1	38	1	1
READ	CHD4	0	27	2	37	1	1
READ	CHEK2	0	27	1	38	1	1
READ	CIC	0	27	1	38	1	1
READ	CIITA	0	27	1	38	1	1
READ	CLTC	0	27	3	36	1	1
READ	CLTCL1	0	27	1	38	1	1
READ	CNOT3	0	27	1	38	1	1
READ	CNTRL	0	27	1	38	1	1
READ	COX6C	0	27	1	38	1	1
READ	CREB1	0	27	1	38	1	1
READ	CREB3L1	0	27	1	38	1	1
READ	CRLF2	0	27	1	38	1	1
READ	CSF3R	0	27	2	37	1	1
READ	CTCF	0	27	2	37	1	1
READ	CTNNB1	0	27	3	36	1	1
READ	CUX1	0	27	2	37	1	1
READ	CYLD	0	27	2	37	1	1
READ	DAXX	0	27	2	37	1	1
READ	DCTN1	0	27	1	38	1	1
READ	DDB2	0	27	1	38	1	1
READ	DDR2	0	27	2	37	1	1
READ	DDX10	0	27	1	38	1	1
READ	DDX5	0	27	1	38	1	1
READ	DICER1	0	27	3	36	1	1
READ	DNM2	0	27	1	38	1	1
READ	DNMT3A	0	27	1	38	1	1
READ	DROSHA	0	27	1	38	1	1
READ	EBF1	0	27	1	38	1	1
READ	ECT2L	0	27	2	37	1	1
READ	EIF3E	0	27	1	38	1	1
READ	ELN	0	27	1	38	1	1
READ	EML4	0	27	1	38	1	1
READ	EP300	0	27	3	36	1	1
READ	EPS15	0	27	2	37	1	1
READ	ERBB3	0	27	4	35	1	1
READ	ERC1	0	27	1	38	1	1
READ	ERCC2	0	27	1	38	1	1
READ	ERCC3	0	27	1	38	1	1
READ	ERCC4	0	27	1	38	1	1
READ	ERG	0	27	2	37	1	1
READ	ESR1	0	27	4	35	1	1
READ	ETV1	0	27	2	37	1	1
READ	ETV6	0	27	1	38	1	1
READ	EWSR1	0	27	2	37	1	1
READ	EXT2	0	27	1	38	1	1
READ	EZR	0	27	1	38	1	1
READ	FAM46C	0	27	1	38	1	1
READ	FANCA	0	27	1	38	1	1
READ	FANCC	0	27	2	37	1	1
READ	FAS	0	27	1	38	1	1
READ	FAT1	0	27	3	36	1	1
READ	FCRL4	0	27	1	38	1	1
READ	FES	0	27	1	38	1	1
READ	FGFR2	0	27	1	38	1	1
READ	FHIT	0	27	1	38	1	1
READ	FLI1	0	27	1	38	1	1
READ	FNBP1	0	27	1	38	1	1
READ	FOXA1	0	27	1	38	1	1
READ	FOXO1	0	27	1	38	1	1
READ	FUBP1	0	27	2	37	1	1
READ	FUS	0	27	1	38	1	1
READ	GNAS	0	27	2	37	1	1
READ	GOPC	0	27	1	38	1	1
READ	GPC3	0	27	1	38	1	1
READ	GPHN	0	27	2	37	1	1
READ	HERPUD1	0	27	1	38	1	1
READ	HEY1	0	27	1	38	1	1
READ	HIF1A	0	27	1	38	1	1
READ	HIST1H3B	0	27	1	38	1	1
READ	HLA-A	0	27	1	38	1	1
READ	HLF	0	27	1	38	1	1
READ	HOOK3	0	27	1	38	1	1
READ	HOXC11	0	27	1	38	1	1
READ	HOXC13	0	27	1	38	1	1
READ	HOXD11	0	27	1	38	1	1
READ	HSP90AA1	0	27	1	38	1	1
READ	HSP90AB1	0	27	1	38	1	1
READ	IDH2	0	27	1	38	1	1
READ	IKBKB	0	27	1	38	1	1
READ	IL21R	0	27	2	37	1	1
READ	IL6ST	0	27	1	38	1	1
READ	IL7R	0	27	2	37	1	1
READ	ITK	0	27	2	37	1	1
READ	JAK1	0	27	2	37	1	1
READ	JAK2	0	27	2	37	1	1
READ	JUN	0	27	1	38	1	1
READ	KAT6A	0	27	2	37	1	1
READ	KAT6B	0	27	1	38	1	1
READ	KDM5C	0	27	1	38	1	1
READ	KDR	0	27	2	37	1	1
READ	KIAA1549	0	27	2	37	1	1
READ	KIAA1598	0	27	1	38	1	1
READ	KIF5B	0	27	2	37	1	1
READ	KIT	0	27	2	37	1	1
READ	KLF6	0	27	1	38	1	1
READ	KMT2C	0	27	1	38	1	1
READ	KMT2D	0	27	4	35	1	1
READ	KTN1	0	27	1	38	1	1
READ	LCP1	0	27	1	38	1	1
READ	LMNA	0	27	2	37	1	1
READ	LRIG3	0	27	3	36	1	1
READ	LSM14A	0	27	2	37	1	1
READ	MALT1	0	27	1	38	1	1
READ	MAML2	0	27	2	37	1	1
READ	MAP2K1	0	27	1	38	1	1
READ	MAP2K4	0	27	2	37	1	1
READ	MAP3K13	0	27	1	38	1	1
READ	MAPK1	0	27	1	38	1	1
READ	MDM2	0	27	1	38	1	1
READ	MDM4	0	27	1	38	1	1
READ	MDS2	0	27	1	38	1	1
READ	MECOM	0	27	2	37	1	1
READ	MET	0	27	1	38	1	1
READ	MLLT1	0	27	1	38	1	1
READ	MLLT10	0	27	2	37	1	1
READ	MLLT11	0	27	1	38	1	1
READ	MLLT3	0	27	1	38	1	1
READ	MLLT4	0	27	3	36	1	1
READ	MPL	0	27	1	38	1	1
READ	MSH2	0	27	3	36	1	1
READ	MSH6	0	27	3	36	1	1
READ	MUC1	0	27	1	38	1	1
READ	MUTYH	0	27	2	37	1	1
READ	MYC	0	27	1	38	1	1
READ	MYCN	0	27	1	38	1	1
READ	MYH11	0	27	2	37	1	1
READ	MYH9	0	27	1	38	1	1
READ	MYO5A	0	27	1	38	1	1
READ	NACA	0	27	1	38	1	1
READ	NBN	0	27	1	38	1	1
READ	NCKIPSD	0	27	1	38	1	1
READ	NCOA1	0	27	1	38	1	1
READ	NCOA2	0	27	1	38	1	1
READ	NCOA4	0	27	1	38	1	1
READ	NCOR1	0	27	2	37	1	1
READ	NCOR2	0	27	2	37	1	1
READ	NF1	0	27	2	37	1	1
READ	NFATC2	0	27	1	38	1	1
READ	NFE2L2	0	27	1	38	1	1
READ	NFKB2	0	27	1	38	1	1
READ	NFKBIE	0	27	2	37	1	1
READ	NIN	0	27	3	36	1	1
READ	NONO	0	27	1	38	1	1
READ	NR4A3	0	27	2	37	1	1
READ	NRAS	0	27	2	37	1	1
READ	NRG1	0	27	1	38	1	1
READ	NTRK3	0	27	1	38	1	1
READ	NUMA1	0	27	3	36	1	1
READ	NUP214	0	27	3	36	1	1
READ	NUP98	0	27	2	37	1	1
READ	NUTM1	0	27	2	37	1	1
READ	OMD	0	27	1	38	1	1
READ	PALB2	0	27	1	38	1	1
READ	PAX3	0	27	1	38	1	1
READ	PAX7	0	27	1	38	1	1
READ	PCM1	0	27	2	37	1	1
READ	PDGFRA	0	27	2	37	1	1
READ	PDGFRB	0	27	1	38	1	1
READ	PICALM	0	27	1	38	1	1
READ	PIM1	0	27	1	38	1	1
READ	PLAG1	0	27	2	37	1	1
READ	PLCG1	0	27	1	38	1	1
READ	PML	0	27	1	38	1	1
READ	PMS1	0	27	1	38	1	1
READ	POLE	0	27	3	36	1	1
READ	POU2AF1	0	27	1	38	1	1
READ	PPARG	0	27	1	38	1	1
READ	PPM1D	0	27	2	37	1	1
READ	PPP2R1A	0	27	1	38	1	1
READ	PPP6C	0	27	1	38	1	1
READ	PRDM1	0	27	2	37	1	1
READ	PRDM16	0	27	2	37	1	1
READ	PTCH1	0	27	2	37	1	1
READ	PTEN	0	27	3	36	1	1
READ	PTK6	0	27	1	38	1	1
READ	PTPN11	0	27	1	38	1	1
READ	PTPRB	0	27	2	37	1	1
READ	PTPRK	0	27	3	36	1	1
READ	QKI	0	27	1	38	1	1
READ	RABEP1	0	27	1	38	1	1
READ	RAD21	0	27	2	37	1	1
READ	RANBP17	0	27	2	37	1	1
READ	RANBP2	0	27	2	37	1	1
READ	RAP1GDS1	0	27	1	38	1	1
READ	RARA	0	27	1	38	1	1
READ	RB1	0	27	1	38	1	1
READ	RBM10	0	27	1	38	1	1
READ	RBM15	0	27	2	37	1	1
READ	RET	0	27	2	37	1	1
READ	RNF43	0	27	1	38	1	1
READ	ROS1	0	27	2	37	1	1
READ	RPL22	0	27	1	38	1	1
READ	RPL5	0	27	1	38	1	1
READ	RPN1	0	27	1	38	1	1
READ	RSPO2	0	27	1	38	1	1
READ	RSPO3	0	27	1	38	1	1
READ	RUNX1	0	27	2	37	1	1
READ	SALL4	0	27	1	38	1	1
READ	SDHB	0	27	1	38	1	1
READ	SDHD	0	27	1	38	1	1
READ	2022-09-06	0	27	2	37	1	1
READ	2022-09-09	0	27	1	38	1	1
READ	SET	0	27	1	38	1	1
READ	SETBP1	0	27	3	36	1	1
READ	SETD2	0	27	3	36	1	1
READ	SF3B1	0	27	1	38	1	1
READ	SFPQ	0	27	1	38	1	1
READ	SH3GL1	0	27	1	38	1	1
READ	SMAD2	0	27	1	38	1	1
READ	SMARCA4	0	27	3	36	1	1
READ	SMARCB1	0	27	1	38	1	1
READ	SMARCD1	0	27	2	37	1	1
READ	SMARCE1	0	27	1	38	1	1
READ	SMO	0	27	1	38	1	1
READ	SND1	0	27	1	38	1	1
READ	SNX29	0	27	2	37	1	1
READ	SPEN	0	27	3	36	1	1
READ	SPOP	0	27	1	38	1	1
READ	SRSF3	0	27	1	38	1	1
READ	SS18L1	0	27	1	38	1	1
READ	SSX4	0	27	1	38	1	1
READ	STAG2	0	27	1	38	1	1
READ	STAT5B	0	27	1	38	1	1
READ	STIL	0	27	1	38	1	1
READ	STRN	0	27	1	38	1	1
READ	SUZ12	0	27	2	37	1	1
READ	SYK	0	27	1	38	1	1
READ	TBL1XR1	0	27	1	38	1	1
READ	TBX3	0	27	1	38	1	1
READ	TCF12	0	27	2	37	1	1
READ	TCF3	0	27	2	37	1	1
READ	TET1	0	27	2	37	1	1
READ	TFRC	0	27	1	38	1	1
READ	THRAP3	0	27	2	37	1	1
READ	TLX1	0	27	2	37	1	1
READ	TMEM127	0	27	1	38	1	1
READ	TNFAIP3	0	27	2	37	1	1
READ	TNFRSF17	0	27	1	38	1	1
READ	TOP1	0	27	2	37	1	1
READ	TP63	0	27	1	38	1	1
READ	TPM3	0	27	1	38	1	1
READ	TPR	0	27	1	38	1	1
READ	TRIM27	0	27	2	37	1	1
READ	TRIM33	0	27	1	38	1	1
READ	TRIP11	0	27	4	35	1	1
READ	TSC1	0	27	1	38	1	1
READ	TSC2	0	27	1	38	1	1
READ	TSHR	0	27	1	38	1	1
READ	TTL	0	27	1	38	1	1
READ	UBR5	0	27	1	38	1	1
READ	USP8	0	27	1	38	1	1
READ	WAS	0	27	1	38	1	1
READ	WHSC1	0	27	1	38	1	1
READ	WWTR1	0	27	1	38	1	1
READ	XPC	0	27	1	38	1	1
READ	XPO1	0	27	3	36	1	1
READ	ZBTB16	0	27	1	38	1	1
READ	ZCCHC8	0	27	1	38	1	1
READ	ZFHX3	0	27	3	36	1	1
READ	ZMYM2	0	27	2	37	1	1
READ	ZNF331	0	27	1	38	1	1
READ	ZNF384	0	27	1	38	1	1
READ	ZNF521	0	27	2	37	1	1
SARC	ABL1	0	20	2	64	1	1
SARC	ABL2	0	20	1	65	1	1
SARC	ARID1A	0	20	1	65	1	1
SARC	ARID2	0	20	2	64	1	1
SARC	ASXL1	0	20	1	65	1	1
SARC	ATM	0	20	2	64	1	1
SARC	ATR	0	20	1	65	1	1
SARC	BCL9	0	20	1	65	1	1
SARC	BCOR	0	20	1	65	1	1
SARC	BCR	0	20	1	65	1	1
SARC	BIRC3	0	20	1	65	1	1
SARC	BRCA2	0	20	1	65	1	1
SARC	BRD3	0	20	1	65	1	1
SARC	CAMTA1	0	20	3	63	1	1
SARC	CARD11	0	20	1	65	1	1
SARC	CARS	0	20	1	65	1	1
SARC	CASC5	0	20	1	65	1	1
SARC	CCNE1	0	20	1	65	1	1
SARC	CD74	0	20	1	65	1	1
SARC	CDH11	0	20	1	65	1	1
SARC	CEP89	0	20	1	65	1	1
SARC	DCTN1	0	20	1	65	1	1
SARC	DDX5	0	20	1	65	1	1
SARC	DICER1	0	20	1	65	1	1
SARC	DNM2	0	20	1	65	1	1
SARC	DNMT3A	0	20	1	65	1	1
SARC	DROSHA	0	20	2	64	1	1
SARC	FAS	0	20	1	65	1	1
SARC	FAT4	0	20	3	63	1	1
SARC	FBXO11	0	20	1	65	1	1
SARC	FHIT	0	20	1	65	1	1
SARC	GNAS	0	20	1	65	1	1
SARC	GRIN2A	0	20	1	65	1	1
SARC	HERPUD1	0	20	1	65	1	1
SARC	HIST1H3B	0	20	1	65	1	1
SARC	HNF1A	0	20	2	64	1	1
SARC	HOOK3	0	20	1	65	1	1
SARC	HSP90AA1	0	20	1	65	1	1
SARC	JAK3	0	20	1	65	1	1
SARC	KDM5A	0	20	1	65	1	1
SARC	KDM5C	0	20	2	64	1	1
SARC	KDR	0	20	1	65	1	1
SARC	KIT	0	20	1	65	1	1
SARC	KLF6	0	20	1	65	1	1
SARC	KMT2C	0	20	1	65	1	1
SARC	KRAS	0	20	1	65	1	1
SARC	LSM14A	0	20	1	65	1	1
SARC	MLLT4	0	20	1	65	1	1
SARC	MUC1	0	20	1	65	1	1
SARC	MYC	0	20	1	65	1	1
SARC	NONO	0	20	1	65	1	1
SARC	NOTCH1	0	20	1	65	1	1
SARC	PALB2	0	20	1	65	1	1
SARC	PBRM1	0	20	1	65	1	1
SARC	PCM1	0	20	1	65	1	1
SARC	PDE4DIP	0	20	3	63	1	1
SARC	PIK3CA	0	20	2	64	1	1
SARC	PIM1	0	20	1	65	1	1
SARC	PLCG1	0	20	1	65	1	1
SARC	POLE	0	20	1	65	1	1
SARC	PTCH1	0	20	1	65	1	1
SARC	PTEN	0	20	2	64	1	1
SARC	PTPRK	0	20	2	64	1	1
SARC	RABEP1	0	20	1	65	1	1
SARC	RAC1	0	20	1	65	1	1
SARC	RALGDS	0	20	1	65	1	1
SARC	RANBP17	0	20	1	65	1	1
SARC	RANBP2	0	20	1	65	1	1
SARC	RARA	0	20	1	65	1	1
SARC	RET	0	20	2	64	1	1
SARC	RNF213	0	20	3	63	1	1
SARC	RUNX1T1	0	20	1	65	1	1
SARC	SDHA	0	20	1	65	1	1
SARC	SETBP1	0	20	1	65	1	1
SARC	SF3B1	0	20	1	65	1	1
SARC	SPECC1	0	20	1	65	1	1
SARC	TCF7L2	0	20	1	65	1	1
SARC	TERT	0	20	1	65	1	1
SARC	TET2	0	20	1	65	1	1
SARC	TMPRSS2	0	20	2	64	1	1
SARC	ZFHX3	0	20	1	65	1	1
SARC	ZNF521	0	20	2	64	1	1
SKCM	ACSL3	0	80	6	164	1	1
SKCM	ATIC	0	80	1	169	1	1
SKCM	ATP1A1	0	80	3	167	1	1
SKCM	BCL2	0	80	1	169	1	1
SKCM	BCL7A	0	80	3	167	1	1
SKCM	BMPR1A	0	80	3	167	1	1
SKCM	BUB1B	0	80	7	163	1	1
SKCM	CALR	0	80	1	169	1	1
SKCM	CBLC	0	80	7	163	1	1
SKCM	CCNB1IP1	0	80	2	168	1	1
SKCM	CCND1	0	80	1	169	1	1
SKCM	CCND2	0	80	5	165	1	1
SKCM	CCNE1	0	80	3	167	1	1
SKCM	CD274	0	80	2	168	1	1
SKCM	CD79B	0	80	1	169	1	1
SKCM	CDC73	0	80	3	167	1	1
SKCM	CDK6	0	80	2	168	1	1
SKCM	CDKN2C	0	80	1	169	1	1
SKCM	CEBPA	0	80	1	169	1	1
SKCM	CNBP	0	80	2	168	1	1
SKCM	COX6C	0	80	1	169	1	1
SKCM	CREB1	0	80	1	169	1	1
SKCM	CREB3L1	0	80	9	161	1	1
SKCM	DDB2	0	80	3	167	1	1
SKCM	DDIT3	0	80	4	166	1	1
SKCM	DDX6	0	80	1	169	1	1
SKCM	EIF4A2	0	80	2	168	1	1
SKCM	ELF4	0	80	3	167	1	1
SKCM	EPAS1	0	80	7	163	1	1
SKCM	EPS15	0	80	9	161	1	1
SKCM	ERC1	0	80	5	165	1	1
SKCM	ERCC2	0	80	3	167	1	1
SKCM	ERCC5	0	80	1	169	1	1
SKCM	ETNK1	0	80	1	169	1	1
SKCM	ETV4	0	80	2	168	1	1
SKCM	FAS	0	80	1	169	1	1
SKCM	FBXO11	0	80	2	168	1	1
SKCM	FCGR2B	0	80	3	167	1	1
SKCM	FOXO3	0	80	5	165	1	1
SKCM	FSTL3	0	80	2	168	1	1
SKCM	GATA3	0	80	7	163	1	1
SKCM	H3F3B	0	80	3	167	1	1
SKCM	HERPUD1	0	80	2	168	1	1
SKCM	HEY1	0	80	1	169	1	1
SKCM	HIST1H3B	0	80	2	168	1	1
SKCM	HIST1H4I	0	80	1	169	1	1
SKCM	HLA-A	0	80	3	167	1	1
SKCM	HLF	0	80	5	165	1	1
SKCM	HOXA11	0	80	1	169	1	1
SKCM	HOXA13	0	80	5	165	1	1
SKCM	HOXC13	0	80	1	169	1	1
SKCM	HOXD11	0	80	1	169	1	1
SKCM	HOXD13	0	80	3	167	1	1
SKCM	HRAS	0	80	2	168	1	1
SKCM	IL2	0	80	2	168	1	1
SKCM	JAZF1	0	80	1	169	1	1
SKCM	JUN	0	80	1	169	1	1
SKCM	KDM6A	0	80	2	168	1	1
SKCM	KDSR	0	80	1	169	1	1
SKCM	KLK2	0	80	5	165	1	1
SKCM	LEF1	0	80	1	169	1	1
SKCM	LMNA	0	80	3	167	1	1
SKCM	LSM14A	0	80	4	166	1	1
SKCM	MALT1	0	80	5	165	1	1
SKCM	MAP3K1	0	80	4	166	1	1
SKCM	MAPK1	0	80	2	168	1	1
SKCM	MEN1	0	80	3	167	1	1
SKCM	MLF1	0	80	2	168	1	1
SKCM	MLH1	0	80	7	163	1	1
SKCM	MLLT3	0	80	5	165	1	1
SKCM	MNX1	0	80	3	167	1	1
SKCM	MSH6	0	80	4	166	1	1
SKCM	MUTYH	0	80	7	163	1	1
SKCM	MYCL	0	80	3	167	1	1
SKCM	MYOD1	0	80	1	169	1	1
SKCM	NBN	0	80	3	167	1	1
SKCM	NFKBIE	0	80	1	169	1	1
SKCM	NKX2-1	0	80	2	168	1	1
SKCM	PAFAH1B2	0	80	2	168	1	1
SKCM	PALB2	0	80	10	160	1	1
SKCM	PAX3	0	80	5	165	1	1
SKCM	PAX5	0	80	3	167	1	1
SKCM	PCSK7	0	80	2	168	1	1
SKCM	PDCD1LG2	0	80	2	168	1	1
SKCM	PICALM	0	80	4	166	1	1
SKCM	PPM1D	0	80	5	165	1	1
SKCM	PRKACA	0	80	4	166	1	1
SKCM	PRKAR1A	0	80	4	166	1	1
SKCM	QKI	0	80	2	168	1	1
SKCM	RABEP1	0	80	4	166	1	1
SKCM	RAD51B	0	80	1	169	1	1
SKCM	RARA	0	80	1	169	1	1
SKCM	RBM10	0	80	3	167	1	1
SKCM	RHOA	0	80	5	165	1	1
SKCM	RPN1	0	80	2	168	1	1
SKCM	SDHC	0	80	2	168	1	1
SKCM	2022-09-09	0	80	4	166	1	1
SKCM	SFPQ	0	80	1	169	1	1
SKCM	SMAD3	0	80	1	169	1	1
SKCM	SMAD4	0	80	1	169	1	1
SKCM	SMARCD1	0	80	2	168	1	1
SKCM	SMARCE1	0	80	1	169	1	1
SKCM	SOCS1	0	80	1	169	1	1
SKCM	SPECC1	0	80	5	165	1	1
SKCM	SS18	0	80	2	168	1	1
SKCM	SSX1	0	80	3	167	1	1
SKCM	SSX4	0	80	1	169	1	1
SKCM	STAT6	0	80	3	167	1	1
SKCM	SUZ12	0	80	2	168	1	1
SKCM	TCEA1	0	80	1	169	1	1
SKCM	TMPRSS2	0	80	8	162	1	1
SKCM	TPM3	0	80	1	169	1	1
SKCM	TRAF7	0	80	7	163	1	1
SKCM	U2AF1	0	80	2	168	1	1
SKCM	XPC	0	80	2	168	1	1
SKCM	YWHAE	0	80	1	169	1	1
SKCM	ZRSR2	0	80	1	169	1	1
STAD	ABI1	0	132	2	119	1	1
STAD	APOBEC3B	0	132	2	119	1	1
STAD	ATF1	0	132	1	120	1	1
STAD	ATIC	0	132	2	119	1	1
STAD	BCL10	0	132	2	119	1	1
STAD	BCL2	0	132	1	120	1	1
STAD	CBL	0	132	2	119	1	1
STAD	CCND1	0	132	2	119	1	1
STAD	CD274	0	132	2	119	1	1
STAD	CD74	0	132	1	120	1	1
STAD	CD79B	0	132	2	119	1	1
STAD	CDK4	0	132	2	119	1	1
STAD	CDK6	0	132	1	120	1	1
STAD	CDX2	0	132	1	120	1	1
STAD	CEBPA	0	132	2	119	1	1
STAD	CEP89	0	132	2	119	1	1
STAD	CHIC2	0	132	1	120	1	1
STAD	COX6C	0	132	1	120	1	1
STAD	CREB1	0	132	1	120	1	1
STAD	CREB3L2	0	132	1	120	1	1
STAD	CXCR4	0	132	1	120	1	1
STAD	DDB2	0	132	1	120	1	1
STAD	ECT2L	0	132	4	117	1	1
STAD	EIF3E	0	132	3	118	1	1
STAD	ELF4	0	132	4	117	1	1
STAD	EML4	0	132	1	120	1	1
STAD	ERCC5	0	132	1	120	1	1
STAD	FANCG	0	132	3	118	1	1
STAD	FAS	0	132	3	118	1	1
STAD	FCGR2B	0	132	2	119	1	1
STAD	FEV	0	132	2	119	1	1
STAD	FH	0	132	1	120	1	1
STAD	FIP1L1	0	132	5	116	1	1
STAD	GATA2	0	132	3	118	1	1
STAD	GATA3	0	132	8	113	1	1
STAD	GNA11	0	132	1	120	1	1
STAD	HOXC13	0	132	1	120	1	1
STAD	IDH1	0	132	1	120	1	1
STAD	KDSR	0	132	1	120	1	1
STAD	KIAA1598	0	132	2	119	1	1
STAD	KLK2	0	132	1	120	1	1
STAD	LASP1	0	132	1	120	1	1
STAD	LCK	0	132	1	120	1	1
STAD	LEF1	0	132	4	117	1	1
STAD	LIFR	0	132	4	117	1	1
STAD	LSM14A	0	132	1	120	1	1
STAD	MAFB	0	132	3	118	1	1
STAD	MKL1	0	132	8	113	1	1
STAD	MLF1	0	132	1	120	1	1
STAD	MLLT3	0	132	1	120	1	1
STAD	MNX1	0	132	2	119	1	1
STAD	MUC1	0	132	1	120	1	1
STAD	MYC	0	132	2	119	1	1
STAD	MYCN	0	132	4	117	1	1
STAD	NDRG1	0	132	1	120	1	1
STAD	OMD	0	132	1	120	1	1
STAD	P2RY8	0	132	6	115	1	1
STAD	PATZ1	0	132	4	117	1	1
STAD	PDCD1LG2	0	132	2	119	1	1
STAD	PDGFB	0	132	1	120	1	1
STAD	PHF6	0	132	1	120	1	1
STAD	POU2AF1	0	132	1	120	1	1
STAD	RAD21	0	132	1	120	1	1
STAD	RPL5	0	132	1	120	1	1
STAD	RPN1	0	132	1	120	1	1
STAD	RUNX1	0	132	2	119	1	1
STAD	SBDS	0	132	1	120	1	1
STAD	2022-09-05	0	132	3	118	1	1
STAD	2022-09-09	0	132	5	116	1	1
STAD	SH2B3	0	132	1	120	1	1
STAD	SMAD3	0	132	1	120	1	1
STAD	SMARCD1	0	132	1	120	1	1
STAD	SOX2	0	132	2	119	1	1
STAD	SRC	0	132	2	119	1	1
STAD	SRSF2	0	132	2	119	1	1
STAD	SRSF3	0	132	1	120	1	1
STAD	SSX1	0	132	2	119	1	1
STAD	STAT6	0	132	2	119	1	1
STAD	STIL	0	132	4	117	1	1
STAD	STK11	0	132	1	120	1	1
STAD	SUZ12	0	132	2	119	1	1
STAD	SYK	0	132	1	120	1	1
STAD	TCF3	0	132	4	117	1	1
STAD	TMEM127	0	132	1	120	1	1
STAD	TMPRSS2	0	132	3	118	1	1
STAD	TOP1	0	132	4	117	1	1
STAD	TPM4	0	132	1	120	1	1
STAD	VHL	0	132	2	119	1	1
STAD	VTI1A	0	132	1	120	1	1
STAD	WWTR1	0	132	2	119	1	1
STAD	XPO1	0	132	5	116	1	1
STAD	YWHAE	0	132	3	118	1	1
STAD	ZRSR2	0	132	1	120	1	1
TGCT	ACSL6	0	17	1	102	1	1
TGCT	AKAP9	0	17	1	102	1	1
TGCT	ARNT	0	17	1	102	1	1
TGCT	ASXL1	0	17	1	102	1	1
TGCT	ATM	0	17	1	102	1	1
TGCT	ATR	0	17	1	102	1	1
TGCT	AXIN1	0	17	1	102	1	1
TGCT	BAP1	0	17	1	102	1	1
TGCT	CASC5	0	17	1	102	1	1
TGCT	CBL	0	17	1	102	1	1
TGCT	CBLC	0	17	1	102	1	1
TGCT	CIC	0	17	1	102	1	1
TGCT	CLP1	0	17	1	102	1	1
TGCT	CLTC	0	17	1	102	1	1
TGCT	CNBP	0	17	1	102	1	1
TGCT	CNOT3	0	17	1	102	1	1
TGCT	DCTN1	0	17	1	102	1	1
TGCT	DNM2	0	17	1	102	1	1
TGCT	EBF1	0	17	1	102	1	1
TGCT	ECT2L	0	17	1	102	1	1
TGCT	EGFR	0	17	1	102	1	1
TGCT	ELN	0	17	1	102	1	1
TGCT	ERBB2	0	17	1	102	1	1
TGCT	ERC1	0	17	1	102	1	1
TGCT	FAT1	0	17	1	102	1	1
TGCT	FOXA1	0	17	2	101	1	1
TGCT	FUS	0	17	1	102	1	1
TGCT	GATA3	0	17	1	102	1	1
TGCT	GNAQ	0	17	1	102	1	1
TGCT	GNAS	0	17	1	102	1	1
TGCT	HSP90AB1	0	17	1	102	1	1
TGCT	IRF4	0	17	1	102	1	1
TGCT	JAK2	0	17	1	102	1	1
TGCT	KDM5A	0	17	1	102	1	1
TGCT	KIF5B	0	17	1	102	1	1
TGCT	KMT2D	0	17	1	102	1	1
TGCT	KRAS	0	17	8	95	1	1
TGCT	MLLT3	0	17	1	102	1	1
TGCT	MSH6	0	17	1	102	1	1
TGCT	MYH9	0	17	1	102	1	1
TGCT	NCOR1	0	17	1	102	1	1
TGCT	NCOR2	0	17	1	102	1	1
TGCT	NF1	0	17	2	101	1	1
TGCT	NFATC2	0	17	1	102	1	1
TGCT	NOTCH1	0	17	2	101	1	1
TGCT	NRAS	0	17	5	98	1	1
TGCT	PAX8	0	17	1	102	1	1
TGCT	PBRM1	0	17	1	102	1	1
TGCT	PIK3CA	0	17	3	100	1	1
TGCT	PSIP1	0	17	1	102	1	1
TGCT	RAD21	0	17	1	102	1	1
TGCT	RNF213	0	17	1	102	1	1
TGCT	RPL5	0	17	2	101	1	1
TGCT	RSPO2	0	17	1	102	1	1
TGCT	SDHA	0	17	1	102	1	1
TGCT	SFPQ	0	17	1	102	1	1
TGCT	SPEN	0	17	1	102	1	1
TGCT	STAT3	0	17	1	102	1	1
TGCT	TET1	0	17	3	100	1	1
TGCT	TFRC	0	17	1	102	1	1
TGCT	TOP1	0	17	1	102	1	1
TGCT	TP53	0	17	1	102	1	1
TGCT	UBR5	0	17	1	102	1	1
TGCT	ZMYM2	0	17	1	102	1	1
THCA	ACVR2A	0	6	1	121	1	1
THCA	AKT1	0	6	1	121	1	1
THCA	ARID1B	0	6	1	121	1	1
THCA	ARID2	0	6	1	121	1	1
THCA	ATM	0	6	2	120	1	1
THCA	BCOR	0	6	2	120	1	1
THCA	BRD3	0	6	1	121	1	1
THCA	CASC5	0	6	1	121	1	1
THCA	CDH11	0	6	1	121	1	1
THCA	CHEK2	0	6	1	121	1	1
THCA	CNTRL	0	6	1	121	1	1
THCA	CSF3R	0	6	1	121	1	1
THCA	CTCF	0	6	1	121	1	1
THCA	DNMT3A	0	6	1	121	1	1
THCA	EIF3E	0	6	1	121	1	1
THCA	ERC1	0	6	1	121	1	1
THCA	ERCC3	0	6	1	121	1	1
THCA	FANCD2	0	6	1	121	1	1
THCA	FANCF	0	6	1	121	1	1
THCA	FBXO11	0	6	1	121	1	1
THCA	HOOK3	0	6	1	121	1	1
THCA	HRAS	0	6	5	117	1	1
THCA	IL7R	0	6	2	120	1	1
THCA	IRF4	0	6	1	121	1	1
THCA	KAT6A	0	6	1	121	1	1
THCA	KDSR	0	6	1	121	1	1
THCA	KIAA1549	0	6	1	121	1	1
THCA	KIT	0	6	1	121	1	1
THCA	KLF4	0	6	1	121	1	1
THCA	KLF6	0	6	1	121	1	1
THCA	KMT2A	0	6	2	120	1	1
THCA	KMT2C	0	6	1	121	1	1
THCA	KMT2D	0	6	1	121	1	1
THCA	LRP1B	0	6	1	121	1	1
THCA	MAP2K1	0	6	1	121	1	1
THCA	MECOM	0	6	1	121	1	1
THCA	MEN1	0	6	1	121	1	1
THCA	NKX2-1	0	6	2	120	1	1
THCA	NSD1	0	6	1	121	1	1
THCA	NUP214	0	6	1	121	1	1
THCA	PCM1	0	6	1	121	1	1
THCA	PDE4DIP	0	6	1	121	1	1
THCA	PIK3CA	0	6	1	121	1	1
THCA	PLCG1	0	6	1	121	1	1
THCA	PPM1D	0	6	1	121	1	1
THCA	PPP2R1A	0	6	1	121	1	1
THCA	PRDM16	0	6	2	120	1	1
THCA	PTEN	0	6	1	121	1	1
THCA	RUNX1T1	0	6	1	121	1	1
THCA	2022-09-05	0	6	1	121	1	1
THCA	SETBP1	0	6	1	121	1	1
THCA	SLC34A2	0	6	2	120	1	1
THCA	SRC	0	6	1	121	1	1
THCA	STAT5B	0	6	1	121	1	1
THCA	SUFU	0	6	1	121	1	1
THCA	TBX3	0	6	1	121	1	1
THCA	TCF7L2	0	6	1	121	1	1
THCA	TERT	0	6	1	121	1	1
THCA	TFE3	0	6	1	121	1	1
THCA	TRIP11	0	6	1	121	1	1
THCA	U2AF1	0	6	1	121	1	1
THCA	WHSC1L1	0	6	1	121	1	1
THCA	WRN	0	6	1	121	1	1
THCA	ZFHX3	0	6	2	120	1	1
THYM	AFF4	0	1	1	58	1	1
THYM	ATIC	0	1	1	58	1	1
THYM	BCOR	0	1	2	57	1	1
THYM	BRD4	0	1	1	58	1	1
THYM	CBLB	0	1	1	58	1	1
THYM	CDH11	0	1	1	58	1	1
THYM	CHEK2	0	1	1	58	1	1
THYM	CLIP1	0	1	1	58	1	1
THYM	CLTC	0	1	1	58	1	1
THYM	CNTRL	0	1	1	58	1	1
THYM	CSF3R	0	1	1	58	1	1
THYM	CTCF	0	1	1	58	1	1
THYM	DDX5	0	1	1	58	1	1
THYM	DICER1	0	1	1	58	1	1
THYM	EPAS1	0	1	1	58	1	1
THYM	EPS15	0	1	1	58	1	1
THYM	EXT1	0	1	1	58	1	1
THYM	FAT4	0	1	1	58	1	1
THYM	FBXO11	0	1	1	58	1	1
THYM	FES	0	1	1	58	1	1
THYM	HRAS	0	1	6	53	1	1
THYM	IDH1	0	1	1	58	1	1
THYM	KCNJ5	0	1	1	58	1	1
THYM	KMT2C	0	1	1	58	1	1
THYM	KMT2D	0	1	1	58	1	1
THYM	KRAS	0	1	1	58	1	1
THYM	LRP1B	0	1	1	58	1	1
THYM	MAP3K1	0	1	1	58	1	1
THYM	MECOM	0	1	1	58	1	1
THYM	MYH9	0	1	1	58	1	1
THYM	NCOA2	0	1	1	58	1	1
THYM	NF2	0	1	1	58	1	1
THYM	NOTCH1	0	1	1	58	1	1
THYM	NRAS	0	1	3	56	1	1
THYM	PCSK7	0	1	1	58	1	1
THYM	PDGFB	0	1	1	58	1	1
THYM	PML	0	1	1	58	1	1
THYM	PPP2R1A	0	1	1	58	1	1
THYM	PTCH1	0	1	1	58	1	1
THYM	PTPN11	0	1	1	58	1	1
THYM	PTPRB	0	1	1	58	1	1
THYM	RNF213	0	1	1	58	1	1
THYM	ROS1	0	1	1	58	1	1
THYM	SMARCA4	0	1	2	57	1	1
THYM	STIL	0	1	1	58	1	1
THYM	SYK	0	1	1	58	1	1
THYM	TP53	0	1	3	56	1	1
THYM	TSC2	0	1	1	58	1	1
THYM	VHL	0	1	1	58	1	1
UVM	AKAP9	0	21	1	22	1	1
UVM	FGFR2	0	21	1	22	1	1
UVM	FUS	0	21	1	22	1	1
UVM	NBN	0	21	1	22	1	1
UVM	NCOA2	0	21	1	22	1	1
UVM	PREX2	0	21	1	22	1	1
UVM	SETD2	0	21	1	22	1	1

### Sheet: Supp_Table_6
Cohort	Unique_Name	Descriptor	Wide_Peak_Limits	Peak_Limits	Region_Limits	Region_Limits (manually corrected)	q_values	Residual_q_values_after_removing_segments_shared_with_higher_peaks	Amplitude_Threshold	genelist(protein_coding)	genelist(all)
HNSC	Deletion Peak 16	Yq11.23	chrY:24457052-59373566(probes 227708:227739)	chrY:24467051-59373566(probes 227709:227739)	chrY:16953047-59373566(probes 227566:227739)	chrY:24457052-28779596	1.795e-05	1.795e-05	0: t>-0.1; 1: -0.1>t> -1.3; 2: t< -1.3	BPY2, BPY2B, BPY2C, CDY1, CDY1B, DAZ1, DAZ2, DAZ3, DAZ4, PRY, PRYP3, RBMY1J	ANKRD36P1,BPY2,BPY2B,BPY2C,CCNQP2,CDY1,CDY13P,CDY14P,CDY15P,CDY17P,CDY18P,CDY19P,CDY1B,CDY20P,CDY22P,CDY23P,CICP1,CICP2,CSPG4P1Y,CSPG4P2Y,CSPG4P3Y,CSPG4P4Y,CYCSP48,CYCSP49,DAZ1,DAZ2,DAZ3,DAZ4,DNM1P24,DNM1P48,ELOCP10,ELOCP11,ELOCP16,ELOCP17,ELOCP34,ELOCP8,ELOCP9,ENSG00000224917,ENSG00000225876,ENSG00000230073,ENSG00000230977,ENSG00000233619,ENSG00000235059,ENSG00000235583,ENSG00000235981,ENSG00000236647,ENSG00000240566,ENSG00000244000,ENSG00000273589,ENSG00000274899,ENSG00000276829,ENSG00000277146,ENSG00000278197,ENSG00000278602,ENSG00000279115,ENSG00000279274,ENSG00000284071,ENSG00000284380,ENSG00000286744,ENSG00000289705,GOLGA2P2Y,GOLGA2P3Y,GOLGA6L11P,GOLGA6L16P,HSFY6P,HSFY7P,HSFY8P,KNOWN,KNOWN,LINC00265-2P,LINC00265-3P,LINC00266-2P,LINC00266-4P,NOVEL,NOVEL,NOVEL,OFD1P10Y,OFD1P11Y,OFD1P12Y,OFD1P13Y,OFD1P15Y,OFD1P18Y,OFD1P9Y,PARP4P1,PPP1R12BP1,PPP1R12BP2,PRY,PRYP3,PRYP4,RAB9AP1,RAB9AP2,RAB9AP3,RAB9AP5,RBMY1J,RBMY2BP,RBMY2CP,RBMY2DP,RBMY2FP,RBMY2WP,RBMY2XP,RBMY2YP,REREP1Y,REREP2Y,SLC25A15P1,TPTE2P4,TRAPPC2P10,TRAPPC2P4,TRAPPC2P5,TRAPPC2P9,TRIM60P10Y,TRIM60P11Y,TRIM60P5Y,TRIM60P8Y,TRIM60P9Y,TSPY21P,TTTY17A,TTTY17B,TTTY17C,TTTY25P,TTTY3,TTTY3B,TTTY4,TTTY4B,TTTY4C,TTTY6,UBE2Q2P4Y,UBE2Q2P5Y,USP9YP11,USP9YP12,USP9YP13,USP9YP18,USP9YP19,USP9YP20,USP9YP21,USP9YP24,USP9YP25,USP9YP26,USP9YP29,USP9YP30,USP9YP31,USP9YP33,USP9YP35,USP9YP36,USP9YP9,XKRYP3,XKRYP4,XKRYP5,XKRYP6,ZNF736P11Y,ZNF736P12Y,ZNF736P1Y,ZNF736P2Y,ZNF736P3Y,ZNF736P4Y,ZNF736P5Y
LUSC	Deletion Peak 12	Yq11.222	chrY:16942992-59373566(probes 215424:215541)	chrY:16952801-21906426(probes 215425:215441)	chrY:16952801-59373566(probes 215425:215541)	chrY:16942992-28779600	0.00080014	0.00080014	0: t>-0.1; 1: -0.1>t> -1.3; 2: t< -1.3	BPY2, BPY2B, BPY2C, CDY1, CDY1B, CDY2A, CDY2B, DAZ1, DAZ2, DAZ3, DAZ4, EIF1AY, HSFY1, HSFY2, KDM5D, NLGN4Y, PRY, PRY2, PRYP3, RBMY1A1, RBMY1B, RBMY1D, RBMY1E, RBMY1F, RBMY1J, RPS4Y2g	ACTG1P11,ACTG1P2,ANKRD36P1,BCORP1,BPY2,BPY2B,BPY2C,CCNQP2,CD24P4,CDY1,CDY10P,CDY11P,CDY12P,CDY13P,CDY14P,CDY15P,CDY17P,CDY18P,CDY19P,CDY1B,CDY20P,CDY22P,CDY23P,CDY2A,CDY2B,CDY5P,CDY6P,CDY7P,CDY8P,CDY9P,CICP1,CICP2,CLUHP1,CLUHP2,CSPG4P1Y,CSPG4P2Y,CSPG4P3Y,CSPG4P4Y,CYCSP46,CYCSP48,CYCSP49,DAZ1,DAZ2,DAZ3,DAZ4,DNM1P24,DNM1P48,EIF1AY,ELOCP10,ELOCP11,ELOCP12,ELOCP13,ELOCP14,ELOCP15,ELOCP16,ELOCP17,ELOCP26,ELOCP34,ELOCP35,ELOCP36,ELOCP5,ELOCP6,ELOCP7,ELOCP8,ELOCP9,ENSG00000216844,ENSG00000224518,ENSG00000224917,ENSG00000225876,ENSG00000226918,ENSG00000227444,ENSG00000228257,ENSG00000229725,ENSG00000230073,ENSG00000230977,ENSG00000233619,ENSG00000235059,ENSG00000235583,ENSG00000235981,ENSG00000236615,ENSG00000236647,ENSG00000236951,ENSG00000237968,ENSG00000240566,ENSG00000242393,ENSG00000244000,ENSG00000251510,ENSG00000251618,ENSG00000254488,ENSG00000260197,ENSG00000267793,ENSG00000273589,ENSG00000274282,ENSG00000274837,ENSG00000274899,ENSG00000275578,ENSG00000276829,ENSG00000277146,ENSG00000278197,ENSG00000278602,ENSG00000279115,ENSG00000279274,ENSG00000282909,ENSG00000283076,ENSG00000284071,ENSG00000284380,ENSG00000286187,ENSG00000286201,ENSG00000286247,ENSG00000286744,ENSG00000288049,ENSG00000288057,ENSG00000289705,ENSG00000289707,FAM224A,FAM224B,FAM41AY1,FAM41AY2,GAPDHP17,GAPDHP19,GOLGA2P2Y,GOLGA2P3Y,GOLGA6L11P,GOLGA6L16P,GPM6BP1,GPM6BP2,HSFY1,HSFY2,HSFY4P,HSFY5P,HSFY6P,HSFY7P,HSFY8P,KDM5D,KDM5DP1,KNOWN,KNOWN,LINC00265-2P,LINC00265-3P,LINC00266-2P,LINC00266-4P,MED13P1,MTCYBP2,NEFLP1,NLGN4Y,NOVEL,NOVEL,NOVEL,OFD1P10Y,OFD1P11Y,OFD1P12Y,OFD1P13Y,OFD1P15Y,OFD1P16Y,OFD1P18Y,OFD1P1Y,OFD1P2Y,OFD1P4Y,OFD1P5Y,OFD1P6Y,OFD1P7Y,OFD1P8Y,OFD1P9Y,PARP4P1,PPP1R12BP1,PPP1R12BP2,PRORY,PRY,PRY2,PRYP1,PRYP2,PRYP3,PRYP4,PRYP5,PRYP6,PUDPP1,RAB9AP1,RAB9AP2,RAB9AP3,RAB9AP4,RAB9AP5,RBMY1A1,RBMY1B,RBMY1D,RBMY1E,RBMY1F,RBMY1HP,RBMY1J,RBMY1KP,RBMY2AP,RBMY2BP,RBMY2CP,RBMY2DP,RBMY2EP,RBMY2FP,RBMY2TP,RBMY2UP,RBMY2WP,RBMY2XP,RBMY2YP,RCC2P2,REREP1Y,REREP2Y,RNA5SP520,RNA5SP521,RNA5SP522,RNA5SP523,RPS4Y2,SLC25A15P1,STSP1,SURF6P1,TAF9P1,TAF9P2,TBL1YP1,TMEM167AP1,TOMM22P1,TPTE2P4,TRAPPC2P10,TRAPPC2P3,TRAPPC2P4,TRAPPC2P5,TRAPPC2P7,TRAPPC2P8,TRAPPC2P9,TRIM60P10Y,TRIM60P11Y,TRIM60P5Y,TRIM60P8Y,TRIM60P9Y,TSPY14P,TSPY21P,TSPY22P,TSPY23P,TTTY10,TTTY13,TTTY14,TTTY17A,TTTY17B,TTTY17C,TTTY25P,TTTY3,TTTY3B,TTTY4,TTTY4B,TTTY4C,TTTY5,TTTY6,TTTY6B,TTTY9B,TUBB1P1,TUBB1P2,TXLNGY,UBE2Q2P4Y,UBE2Q2P5Y,USP9YP1,USP9YP10,USP9YP11,USP9YP12,USP9YP13,USP9YP14,USP9YP15,USP9YP16,USP9YP17,USP9YP18,USP9YP19,USP9YP2,USP9YP20,USP9YP21,USP9YP23,USP9YP24,USP9YP25,USP9YP26,USP9YP27,USP9YP28,USP9YP29,USP9YP3,USP9YP30,USP9YP31,USP9YP32,USP9YP33,USP9YP34,USP9YP35,USP9YP36,USP9YP5,USP9YP6,USP9YP7,USP9YP8,USP9YP9,XKRY,XKRY2,XKRYP1,XKRYP2,XKRYP3,XKRYP4,XKRYP5,XKRYP6,ZNF736P11Y,ZNF736P12Y,ZNF736P1Y,ZNF736P2Y,ZNF736P3Y,ZNF736P4Y,ZNF736P5Y,ZNF839P1,ZNF885P,ZNF886P

### Sheet: Supp_Table_7
Cohort	gene	longname	codelen	nnei	nncd	nsil	nmis	nstp	nspl	nind	nnon	npat	nsite	pCV	pCL	pFN	p	q
ACC	ASMTL	acetylserotonin O-methyltransferase-like	2001	2	0	0	1	0	0	1	2	2	2	0.0984783	1	0.893	0.326743	1
ACC	AMELY	amelogenin, Y-linked	599	9	0	0	0	0	0	0	0	0	0	1	NA	NA	1	1
ACC	ASMT	acetylserotonin O-methyltransferase	2527	4	0	0	0	0	0	0	0	0	0	1	NA	NA	1	1
ACC	BCORL2	BCL6 co-repressor-like 2	541	0	0	0	0	0	0	0	0	0	0	1	NA	NA	1	1
ACC	BPY2	basic charge, Y-linked, 2	1011	7	0	0	0	0	0	0	0	0	0	1	NA	NA	1	1
ACC	BPY2B	basic charge, Y-linked, 2B	1011	7	0	0	0	0	0	0	0	0	0	1	NA	NA	1	1
ACC	BPY2C	basic charge, Y-linked, 2C	1011	7	0	0	0	0	0	0	0	0	0	1	NA	NA	1	1
ACC	CD24	CD24 molecule	243	0	0	0	0	0	0	0	0	0	0	1	NA	NA	1	1
ACC	CD99	CD99 molecule	594	4	0	0	0	0	0	0	0	0	0	1	NA	NA	1	1
ACC	CDY1	chromodomain protein, Y-linked, 1	3396	8	0	0	0	0	0	0	0	0	0	1	NA	NA	1	1
ACC	CDY1B	chromodomain protein, Y-linked, 1B	3396	8	0	0	0	0	0	0	0	0	0	1	NA	NA	1	1
ACC	CDY2A	chromodomain protein, Y-linked, 2A	3260	0	0	0	0	0	0	0	0	0	0	1	NA	NA	1	1
ACC	CDY2B	chromodomain protein, Y-linked, 2B	3260	0	0	0	0	0	0	0	0	0	0	1	NA	NA	1	1
ACC	CRLF2	cytokine receptor-like factor 2	796	34	0	0	0	0	0	0	0	0	0	1	NA	NA	1	1
ACC	CSF2RA	colony stimulating factor 2 receptor, alpha, low-affinity (granulocyte-macrophage)	1575	9	0	0	0	0	0	0	0	0	0	1	NA	NA	1	1
ACC	CYorf15A	chromosome Y open reading frame 15A	408	6	0	0	0	0	0	0	0	0	0	1	NA	NA	1	1
ACC	CYorf15B	chromosome Y open reading frame 15B	558	5	0	0	0	0	0	0	0	0	0	1	NA	NA	1	1
ACC	DAZ1	deleted in azoospermia 1	2343	0	0	0	0	0	0	0	0	0	0	1	NA	NA	1	1
ACC	DAZ2	deleted in azoospermia 2	3462	7	0	0	0	0	0	0	0	0	0	1	NA	NA	1	1
ACC	DAZ3	deleted in azoospermia 3	4092	7	0	0	0	0	0	0	0	0	0	1	NA	NA	1	1
ACC	DAZ4	deleted in azoospermia 4	4741	7	0	0	0	0	0	0	0	0	0	1	NA	NA	1	1
ACC	DDX3Y	DEAD (Asp-Glu-Ala-Asp) box polypeptide 3, Y-linked	2051	7	0	0	0	0	0	0	0	0	0	1	NA	NA	1	1
ACC	DHRSX	dehydrogenase/reductase (SDR family) X-linked	2999	3	0	0	0	0	0	0	0	0	0	1	NA	NA	1	1
ACC	EIF1AY	eukaryotic translation initiation factor 1A, Y-linked	459	15	0	0	0	0	0	0	0	0	0	1	NA	NA	1	1
ACC	HSFY1	heat shock transcription factor, Y-linked 1	2630	0	0	0	0	0	0	0	0	0	0	1	NA	NA	1	1
ACC	HSFY2	heat shock transcription factor, Y linked 2	2630	0	0	0	0	0	0	0	0	0	0	1	NA	NA	1	1
ACC	IL3RA	interleukin 3 receptor, alpha (low affinity)	1215	0	0	0	0	0	0	0	0	0	0	1	NA	NA	1	1
ACC	IL9R	interleukin 9 receptor	1598	6	0	0	0	0	0	0	0	0	0	1	NA	NA	1	1
ACC	KDM5D	lysine (K)-specific demethylase 5D	4821	6	0	0	0	0	0	0	0	0	0	1	NA	NA	1	1
ACC	NLGN4Y	neuroligin 4, Y-linked	2625	0	0	0	0	0	0	0	0	0	0	1	NA	NA	1	1
ACC	P2RY8	purinergic receptor P2Y, G-protein coupled, 8	1084	0	0	0	0	0	0	0	0	0	0	1	NA	NA	1	1
ACC	PCDH11Y	protocadherin 11 Y-linked	4097	3	0	0	0	0	0	0	0	0	0	1	NA	NA	1	1
ACC	PLCXD1	phosphatidylinositol-specific phospholipase C, X domain containing 1	996	6	0	0	0	0	0	0	0	0	0	1	NA	NA	1	1
ACC	PPP2R3B	protein phosphatase 2 (formerly 2A), regulatory subunit B'', beta	1776	6	0	0	0	0	0	0	0	0	0	1	NA	NA	1	1
ACC	PRY	PTPN13-like, Y-linked	913	7	0	0	0	0	0	0	0	0	0	1	NA	NA	1	1
ACC	PRY2	PTPN13-like, Y-linked 2	913	7	0	0	0	0	0	0	0	0	0	1	NA	NA	1	1
ACC	RBMY1A1	RNA binding motif protein, Y-linked, family 1, member A1	4605	4	0	0	0	0	0	0	0	0	0	1	NA	NA	1	1
ACC	RBMY1B	RNA binding motif protein, Y-linked, family 1, member B	6140	14	0	0	0	0	0	0	0	0	0	1	NA	NA	1	1
ACC	RBMY1D	RNA binding motif protein, Y-linked, family 1, member D	6140	14	0	0	0	0	0	0	0	0	0	1	NA	NA	1	1
ACC	RBMY1E	RNA binding motif protein, Y-linked, family 1, member E	4605	14	0	0	0	0	0	0	0	0	0	1	NA	NA	1	1
ACC	RBMY1F	RNA binding motif protein, Y-linked, family 1, member F	3070	7	0	0	0	0	0	0	0	0	0	1	NA	NA	1	1
ACC	RBMY1J	RNA binding motif protein, Y-linked, family 1, member J	3070	7	0	0	0	0	0	0	0	0	0	1	NA	NA	1	1
ACC	RPS4Y1	ribosomal protein S4, Y-linked 1	820	25	0	0	0	0	0	0	0	0	0	1	NA	NA	1	1
ACC	RPS4Y2	ribosomal protein S4, Y-linked 2	816	2	0	0	0	0	0	0	0	0	0	1	NA	NA	1	1
ACC	SFRS17A	splicing factor, arginine/serine-rich 17A	2104	2	0	0	0	0	0	0	0	0	0	1	NA	NA	1	1
ACC	SHOX	short stature homeobox	942	5	0	0	0	0	0	0	0	0	0	1	NA	NA	1	1
ACC	SLC25A6	solute carrier family 25 (mitochondrial carrier; adenine nucleotide translocator), member 6	946	5	0	0	0	0	0	0	0	0	0	1	NA	NA	1	1
ACC	SPRY3	sprouty homolog 3 (Drosophila)	867	77	0	0	0	0	0	0	0	0	0	1	NA	NA	1	1
ACC	SRY	sex determining region Y	615	17	0	0	0	0	0	0	0	0	0	1	NA	NA	1	1
ACC	TBL1Y	transducin (beta)-like 1Y-linked	1625	16	0	0	0	0	0	0	0	0	0	1	NA	NA	1	1
ACC	TGIF2LY	TGFB-induced factor homeobox 2-like, Y-linked	562	2	0	0	0	0	0	0	0	0	0	1	NA	NA	1	1
ACC	TMSB4Y	thymosin beta 4, Y-linked	139	2	0	0	0	0	0	0	0	0	0	1	NA	NA	1	1
ACC	TSPY1	testis specific protein, Y-linked 1	949	8	0	0	0	0	0	0	0	0	0	1	NA	NA	1	1
ACC	TSPY2	testis specific protein, Y-linked 2	949	3	0	0	0	0	0	0	0	0	0	1	NA	NA	1	1
ACC	TSPY3	testis specific protein, Y-linked 3	2857	6	0	0	0	0	0	0	0	0	0	1	NA	NA	1	1
ACC	TSPY4	testis specific protein, Y-linked 4	2968	11	0	0	0	0	0	0	0	0	0	1	NA	NA	1	1
ACC	USP9Y	ubiquitin specific peptidase 9, Y-linked (fat facets-like, Drosophila)	7844	3	0	0	0	0	0	0	0	0	0	1	NA	NA	1	1
ACC	UTY	ubiquitously transcribed tetratricopeptide repeat gene, Y-linked	4413	3	0	0	0	0	0	0	0	0	0	1	NA	NA	1	1
ACC	VAMP7	vesicle-associated membrane protein 7	879	11	0	0	0	0	0	0	0	0	0	1	NA	NA	1	1
ACC	VCY	variable charge, Y-linked	776	0	0	0	0	0	0	0	0	0	0	1	NA	NA	1	1
ACC	VCY1B	variable charge, Y-linked 1B	776	0	0	0	0	0	0	0	0	0	0	1	NA	NA	1	1
ACC	XKRY	XK, Kell blood group complex subunit-related, Y-linked	708	0	0	0	0	0	0	0	0	0	0	1	NA	NA	1	1
ACC	XKRY2	XK, Kell blood group complex subunit-related, Y-linked 2	708	0	0	0	0	0	0	0	0	0	0	1	NA	NA	1	1
ACC	ZBED1	zinc finger, BED-type containing 1	2092	4	0	0	0	0	0	0	0	0	0	1	NA	NA	1	1
ACC	ZFY	zinc finger protein, Y-linked	2434	60	0	0	0	0	0	0	0	0	0	1	NA	NA	1	1
BLCA	CSF2RA	colony stimulating factor 2 receptor, alpha, low-affinity (granulocyte-macrophage)	1575	9	0	2	3	1	0	0	4	4	4	0.542041	1	0.0051	0.050104	1
BLCA	CRLF2	cytokine receptor-like factor 2	796	1	0	0	0	1	0	0	1	1	1	0.061634	NA	NA	0.061634	1
BLCA	DHRSX	dehydrogenase/reductase (SDR family) X-linked	2999	3	0	0	4	0	0	1	5	4	4	0.264408	0.053	0.735	0.0912923	1
BLCA	CD99	CD99 molecule	594	2	0	0	1	0	0	0	1	1	1	0.215939	NA	NA	0.215939	1
BLCA	TMSB4Y	thymosin beta 4, Y-linked	139	2	0	0	0	0	0	1	1	1	1	0.24641	NA	NA	0.24641	1
BLCA	IL9R	interleukin 9 receptor	1598	0	0	0	2	0	0	0	2	2	2	0.237962	1	0.176	0.249032	1
BLCA	UTY	ubiquitously transcribed tetratricopeptide repeat gene, Y-linked	4413	1	0	0	4	3	0	0	7	7	7	0.0841546	1	0.679	0.292446	1
BLCA	ZFY	zinc finger protein, Y-linked	2434	17	0	1	5	1	0	0	6	6	6	0.522525	1	0.125	0.352204	1
BLCA	SLC25A6	solute carrier family 25 (mitochondrial carrier; adenine nucleotide translocator), member 6	946	5	0	1	1	0	0	0	1	1	1	0.424303	NA	NA	0.424303	1
BLCA	RPS4Y1	ribosomal protein S4, Y-linked 1	820	15	0	0	1	0	0	0	1	1	1	0.529556	NA	NA	0.529556	1
BLCA	IL3RA	interleukin 3 receptor, alpha (low affinity)	1215	0	1	2	3	1	1	0	5	5	5	0.223499	1	0.417	0.558378	1
BLCA	NLGN4Y	neuroligin 4, Y-linked	2625	0	1	0	4	0	0	0	4	4	4	0.85828	1	0.287	0.648042	1
BLCA	PPP2R3B	protein phosphatase 2 (formerly 2A), regulatory subunit B'', beta	1776	6	0	2	2	0	1	0	3	3	3	0.332209	1	0.858	0.698301	1
BLCA	SPRY3	sprouty homolog 3 (Drosophila)	867	1	0	0	2	0	0	0	2	2	2	0.344012	1	0.627	0.7111	1
BLCA	KDM5D	lysine (K)-specific demethylase 5D	4821	6	0	1	4	1	0	0	5	4	5	0.766694	1	0.386	0.761048	1
BLCA	VAMP7	vesicle-associated membrane protein 7	879	11	0	0	1	0	0	0	1	1	1	0.762488	NA	NA	0.762488	1
BLCA	ASMTL	acetylserotonin O-methyltransferase-like	2001	2	0	2	4	0	0	1	5	4	5	0.657001	1	0.547	0.76662	1
BLCA	SHOX	short stature homeobox	942	5	0	0	5	0	0	0	5	4	5	0.400737	1	0.629	0.767191	1
BLCA	RPS4Y2	ribosomal protein S4, Y-linked 2	816	26	0	0	1	0	0	0	1	1	1	0.852682	NA	NA	0.852682	1
BLCA	PCDH11Y	protocadherin 11 Y-linked	4097	3	0	1	11	0	0	1	12	9	12	0.523475	1	0.72	0.862303	1
BLCA	TBL1Y	transducin (beta)-like 1Y-linked	1625	11	0	0	2	0	1	0	3	3	3	0.774749	1	0.282	0.972477	1
BLCA	ZBED1	zinc finger, BED-type containing 1	2092	4	0	2	4	0	0	0	4	4	4	0.825446	1	0.565	0.983792	1
BLCA	SFRS17A	splicing factor, arginine/serine-rich 17A	2104	2	0	2	3	0	0	0	3	3	3	0.928204	1	0.849	0.997359	1
BLCA	USP9Y	ubiquitin specific peptidase 9, Y-linked (fat facets-like, Drosophila)	7844	0	0	3	13	0	0	1	14	11	14	0.936865	1	0.714	0.997964	1
BLCA	RBMY1F	RNA binding motif protein, Y-linked, family 1, member F	3070	7	0	0	2	0	0	0	2	2	2	0.995442	1	0.933	0.99999	1
BLCA	AMELY	amelogenin, Y-linked	599	4	0	1	0	0	0	0	0	0	0	1	NA	NA	1	1
BLCA	ASMT	acetylserotonin O-methyltransferase	2529	4	0	0	0	0	0	0	0	0	0	1	NA	NA	1	1
BLCA	BCORL2	BCL6 co-repressor-like 2	541	0	0	0	0	0	0	0	0	0	0	1	NA	NA	1	1
BLCA	BPY2	basic charge, Y-linked, 2	1011	7	0	0	0	0	0	0	0	0	0	1	NA	NA	1	1
BLCA	BPY2B	basic charge, Y-linked, 2B	1011	7	0	0	0	0	0	0	0	0	0	1	NA	NA	1	1
BLCA	BPY2C	basic charge, Y-linked, 2C	1011	7	0	0	0	0	0	0	0	0	0	1	NA	NA	1	1
BLCA	CD24	CD24 molecule	243	0	0	0	0	0	0	0	0	0	0	1	NA	NA	1	1
BLCA	CDY1	chromodomain protein, Y-linked, 1	3396	8	0	0	0	0	0	0	0	0	0	1	NA	NA	1	1
BLCA	CDY1B	chromodomain protein, Y-linked, 1B	3396	8	0	0	0	0	0	0	0	0	0	1	NA	NA	1	1
BLCA	CDY2A	chromodomain protein, Y-linked, 2A	3260	0	0	0	0	0	0	0	0	0	0	1	NA	NA	1	1
BLCA	CDY2B	chromodomain protein, Y-linked, 2B	3260	0	0	0	0	0	0	0	0	0	0	1	NA	NA	1	1
BLCA	CYorf15A	chromosome Y open reading frame 15A	408	6	0	0	0	0	0	0	0	0	0	1	NA	NA	1	1
BLCA	CYorf15B	chromosome Y open reading frame 15B	558	5	0	0	0	0	0	0	0	0	0	1	NA	NA	1	1
BLCA	DAZ1	deleted in azoospermia 1	2343	0	0	0	0	0	0	0	0	0	0	1	NA	NA	1	1
BLCA	DAZ2	deleted in azoospermia 2	3462	7	0	0	0	0	0	0	0	0	0	1	NA	NA	1	1
BLCA	DAZ3	deleted in azoospermia 3	4092	7	0	0	0	0	0	0	0	0	0	1	NA	NA	1	1
BLCA	DAZ4	deleted in azoospermia 4	4741	7	0	0	0	0	0	0	0	0	0	1	NA	NA	1	1
BLCA	DDX3Y	DEAD (Asp-Glu-Ala-Asp) box polypeptide 3, Y-linked	2051	15	0	0	0	0	0	0	0	0	0	1	NA	NA	1	1
BLCA	EIF1AY	eukaryotic translation initiation factor 1A, Y-linked	459	45	0	0	0	0	0	0	0	0	0	1	NA	NA	1	1
BLCA	HSFY1	heat shock transcription factor, Y-linked 1	2630	0	0	0	0	0	0	0	0	0	0	1	NA	NA	1	1
BLCA	HSFY2	heat shock transcription factor, Y linked 2	2630	0	0	0	0	0	0	0	0	0	0	1	NA	NA	1	1
BLCA	P2RY8	purinergic receptor P2Y, G-protein coupled, 8	1084	0	0	1	0	0	0	0	0	0	0	1	NA	NA	1	1
BLCA	PLCXD1	phosphatidylinositol-specific phospholipase C, X domain containing 1	996	1	0	4	0	0	0	0	0	0	0	1	NA	NA	1	1
BLCA	PRY	PTPN13-like, Y-linked	912	7	0	0	0	0	0	0	0	0	0	1	NA	NA	1	1
BLCA	PRY2	PTPN13-like, Y-linked 2	912	7	0	0	0	0	0	0	0	0	0	1	NA	NA	1	1
BLCA	RBMY1A1	RNA binding motif protein, Y-linked, family 1, member A1	4605	15	0	0	0	0	0	0	0	0	0	1	NA	NA	1	1
BLCA	RBMY1B	RNA binding motif protein, Y-linked, family 1, member B	6140	14	0	0	0	0	0	0	0	0	0	1	NA	NA	1	1
BLCA	RBMY1D	RNA binding motif protein, Y-linked, family 1, member D	6140	14	0	0	0	0	0	0	0	0	0	1	NA	NA	1	1
BLCA	RBMY1E	RNA binding motif protein, Y-linked, family 1, member E	4605	14	0	0	0	0	0	0	0	0	0	1	NA	NA	1	1
BLCA	RBMY1J	RNA binding motif protein, Y-linked, family 1, member J	3070	7	0	0	0	0	0	0	0	0	0	1	NA	NA	1	1
BLCA	SRY	sex determining region Y	615	7	1	0	0	0	0	0	0	0	0	1	NA	NA	1	1
BLCA	TGIF2LY	TGFB-induced factor homeobox 2-like, Y-linked	562	2	0	1	0	0	0	0	0	0	0	1	NA	NA	1	1
BLCA	TSPY1	testis specific protein, Y-linked 1	949	4	0	1	0	0	0	0	0	0	0	1	NA	NA	1	1
BLCA	TSPY2	testis specific protein, Y-linked 2	949	3	0	0	0	0	0	0	0	0	0	1	NA	NA	1	1
BLCA	TSPY3	testis specific protein, Y-linked 3	2857	47	0	0	0	0	0	0	0	0	0	1	NA	NA	1	1
BLCA	TSPY4	testis specific protein, Y-linked 4	2968	1	1	0	0	0	0	0	0	0	0	1	NA	NA	1	1
BLCA	VCY	variable charge, Y-linked	776	0	0	0	0	0	0	0	0	0	0	1	NA	NA	1	1
BLCA	VCY1B	variable charge, Y-linked 1B	776	0	0	0	0	0	0	0	0	0	0	1	NA	NA	1	1
BLCA	XKRY	XK, Kell blood group complex subunit-related, Y-linked	708	0	0	0	0	0	0	0	0	0	0	1	NA	NA	1	1
BLCA	XKRY2	XK, Kell blood group complex subunit-related, Y-linked 2	708	0	0	0	0	0	0	0	0	0	0	1	NA	NA	1	1
BRCA	IL9R	interleukin 9 receptor	1598	6	0	0	1	1	0	0	2	1	2	0.0500739	NA	NA	0.0500739	1
BRCA	AMELY	amelogenin, Y-linked	599	9	0	0	0	0	0	0	0	0	0	1	NA	NA	1	1
BRCA	ASMT	acetylserotonin O-methyltransferase	2529	4	0	0	0	0	0	0	0	0	0	1	NA	NA	1	1
BRCA	ASMTL	acetylserotonin O-methyltransferase-like	2001	2	0	0	0	0	0	0	0	0	0	1	NA	NA	1	1
BRCA	BCORL2	BCL6 co-repressor-like 2	541	0	0	0	0	0	0	0	0	0	0	1	NA	NA	1	1
BRCA	BPY2	basic charge, Y-linked, 2	1011	7	0	0	0	0	0	0	0	0	0	1	NA	NA	1	1
BRCA	BPY2B	basic charge, Y-linked, 2B	1011	7	0	0	0	0	0	0	0	0	0	1	NA	NA	1	1
BRCA	BPY2C	basic charge, Y-linked, 2C	1011	7	0	0	0	0	0	0	0	0	0	1	NA	NA	1	1
BRCA	CD24	CD24 molecule	243	0	0	0	0	0	0	0	0	0	0	1	NA	NA	1	1
BRCA	CD99	CD99 molecule	594	4	0	0	0	0	0	0	0	0	0	1	NA	NA	1	1
BRCA	CDY1	chromodomain protein, Y-linked, 1	3396	8	0	0	0	0	0	0	0	0	0	1	NA	NA	1	1
BRCA	CDY1B	chromodomain protein, Y-linked, 1B	3396	8	0	0	0	0	0	0	0	0	0	1	NA	NA	1	1
BRCA	CDY2A	chromodomain protein, Y-linked, 2A	3260	0	0	0	0	0	0	0	0	0	0	1	NA	NA	1	1
BRCA	CDY2B	chromodomain protein, Y-linked, 2B	3260	0	0	0	0	0	0	0	0	0	0	1	NA	NA	1	1
BRCA	CRLF2	cytokine receptor-like factor 2	796	34	0	0	0	0	0	0	0	0	0	1	NA	NA	1	1
BRCA	CSF2RA	colony stimulating factor 2 receptor, alpha, low-affinity (granulocyte-macrophage)	1575	9	0	0	0	0	0	0	0	0	0	1	NA	NA	1	1
BRCA	CYorf15A	chromosome Y open reading frame 15A	408	6	0	0	0	0	0	0	0	0	0	1	NA	NA	1	1
BRCA	CYorf15B	chromosome Y open reading frame 15B	558	5	0	0	0	0	0	0	0	0	0	1	NA	NA	1	1
BRCA	DAZ1	deleted in azoospermia 1	2343	0	0	0	0	0	0	0	0	0	0	1	NA	NA	1	1
BRCA	DAZ2	deleted in azoospermia 2	3462	7	0	0	0	0	0	0	0	0	0	1	NA	NA	1	1
BRCA	DAZ3	deleted in azoospermia 3	4092	7	0	0	0	0	0	0	0	0	0	1	NA	NA	1	1
BRCA	DAZ4	deleted in azoospermia 4	4741	7	0	0	0	0	0	0	0	0	0	1	NA	NA	1	1
BRCA	DDX3Y	DEAD (Asp-Glu-Ala-Asp) box polypeptide 3, Y-linked	2051	7	0	0	0	0	0	0	0	0	0	1	NA	NA	1	1
BRCA	DHRSX	dehydrogenase/reductase (SDR family) X-linked	2999	3	0	0	0	0	0	0	0	0	0	1	NA	NA	1	1
BRCA	EIF1AY	eukaryotic translation initiation factor 1A, Y-linked	459	15	0	0	0	0	0	0	0	0	0	1	NA	NA	1	1
BRCA	HSFY1	heat shock transcription factor, Y-linked 1	2630	0	0	0	0	0	0	0	0	0	0	1	NA	NA	1	1
BRCA	HSFY2	heat shock transcription factor, Y linked 2	2630	0	0	0	0	0	0	0	0	0	0	1	NA	NA	1	1
BRCA	IL3RA	interleukin 3 receptor, alpha (low affinity)	1215	0	0	0	0	0	0	0	0	0	0	1	NA	NA	1	1
BRCA	KDM5D	lysine (K)-specific demethylase 5D	4821	6	0	0	0	0	0	0	0	0	0	1	NA	NA	1	1
BRCA	NLGN4Y	neuroligin 4, Y-linked	2625	0	0	0	0	0	0	0	0	0	0	1	NA	NA	1	1
BRCA	P2RY8	purinergic receptor P2Y, G-protein coupled, 8	1084	0	0	0	0	0	0	0	0	0	0	1	NA	NA	1	1
BRCA	PCDH11Y	protocadherin 11 Y-linked	4097	3	0	0	0	0	0	0	0	0	0	1	NA	NA	1	1
BRCA	PLCXD1	phosphatidylinositol-specific phospholipase C, X domain containing 1	996	6	0	0	0	0	0	0	0	0	0	1	NA	NA	1	1
BRCA	PPP2R3B	protein phosphatase 2 (formerly 2A), regulatory subunit B'', beta	1776	6	0	0	0	0	0	0	0	0	0	1	NA	NA	1	1
BRCA	PRY	PTPN13-like, Y-linked	912	7	0	0	0	0	0	0	0	0	0	1	NA	NA	1	1
BRCA	PRY2	PTPN13-like, Y-linked 2	912	7	0	0	0	0	0	0	0	0	0	1	NA	NA	1	1
BRCA	RBMY1A1	RNA binding motif protein, Y-linked, family 1, member A1	4605	4	0	0	0	0	0	0	0	0	0	1	NA	NA	1	1
BRCA	RBMY1B	RNA binding motif protein, Y-linked, family 1, member B	6140	14	0	0	0	0	0	0	0	0	0	1	NA	NA	1	1
BRCA	RBMY1D	RNA binding motif protein, Y-linked, family 1, member D	6140	14	0	0	0	0	0	0	0	0	0	1	NA	NA	1	1
BRCA	RBMY1E	RNA binding motif protein, Y-linked, family 1, member E	4605	14	0	0	0	0	0	0	0	0	0	1	NA	NA	1	1
BRCA	RBMY1F	RNA binding motif protein, Y-linked, family 1, member F	3070	7	0	0	0	0	0	0	0	0	0	1	NA	NA	1	1
BRCA	RBMY1J	RNA binding motif protein, Y-linked, family 1, member J	3070	7	0	0	0	0	0	0	0	0	0	1	NA	NA	1	1
BRCA	RPS4Y1	ribosomal protein S4, Y-linked 1	820	25	0	0	0	0	0	0	0	0	0	1	NA	NA	1	1
BRCA	RPS4Y2	ribosomal protein S4, Y-linked 2	816	2	0	0	0	0	0	0	0	0	0	1	NA	NA	1	1
BRCA	SFRS17A	splicing factor, arginine/serine-rich 17A	2104	2	0	0	0	0	0	0	0	0	0	1	NA	NA	1	1
BRCA	SHOX	short stature homeobox	942	5	0	0	0	0	0	0	0	0	0	1	NA	NA	1	1
BRCA	SLC25A6	solute carrier family 25 (mitochondrial carrier; adenine nucleotide translocator), member 6	946	5	0	0	0	0	0	0	0	0	0	1	NA	NA	1	1
BRCA	SPRY3	sprouty homolog 3 (Drosophila)	867	77	0	0	0	0	0	0	0	0	0	1	NA	NA	1	1
BRCA	SRY	sex determining region Y	615	17	0	0	0	0	0	0	0	0	0	1	NA	NA	1	1
BRCA	TBL1Y	transducin (beta)-like 1Y-linked	1625	16	0	0	0	0	0	0	0	0	0	1	NA	NA	1	1
BRCA	TGIF2LY	TGFB-induced factor homeobox 2-like, Y-linked	562	10	0	0	0	0	0	0	0	0	0	1	NA	NA	1	1
BRCA	TMSB4Y	thymosin beta 4, Y-linked	139	2	0	0	0	0	0	0	0	0	0	1	NA	NA	1	1
BRCA	TSPY1	testis specific protein, Y-linked 1	949	8	0	0	0	0	0	0	0	0	0	1	NA	NA	1	1
BRCA	TSPY2	testis specific protein, Y-linked 2	949	3	0	0	0	0	0	0	0	0	0	1	NA	NA	1	1
BRCA	TSPY3	testis specific protein, Y-linked 3	2857	6	0	0	0	0	0	0	0	0	0	1	NA	NA	1	1
BRCA	TSPY4	testis specific protein, Y-linked 4	2968	11	0	0	0	0	0	0	0	0	0	1	NA	NA	1	1
BRCA	USP9Y	ubiquitin specific peptidase 9, Y-linked (fat facets-like, Drosophila)	7844	3	0	0	0	0	0	0	0	0	0	1	NA	NA	1	1
BRCA	UTY	ubiquitously transcribed tetratricopeptide repeat gene, Y-linked	4413	32	0	0	0	0	0	0	0	0	0	1	NA	NA	1	1
BRCA	VAMP7	vesicle-associated membrane protein 7	879	11	0	0	0	0	0	0	0	0	0	1	NA	NA	1	1
BRCA	VCY	variable charge, Y-linked	776	0	0	0	0	0	0	0	0	0	0	1	NA	NA	1	1
BRCA	VCY1B	variable charge, Y-linked 1B	776	0	0	0	0	0	0	0	0	0	0	1	NA	NA	1	1
BRCA	XKRY	XK, Kell blood group complex subunit-related, Y-linked	708	0	0	0	0	0	0	0	0	0	0	1	NA	NA	1	1
BRCA	XKRY2	XK, Kell blood group complex subunit-related, Y-linked 2	708	0	0	0	0	0	0	0	0	0	0	1	NA	NA	1	1
BRCA	ZBED1	zinc finger, BED-type containing 1	2092	4	0	0	0	0	0	0	0	0	0	1	NA	NA	1	1
BRCA	ZFY	zinc finger protein, Y-linked	2434	60	0	0	0	0	0	0	0	0	0	1	NA	NA	1	1
CHOL	AMELY	amelogenin, Y-linked	599	24	0	0	0	0	0	0	0	0	0	1	NA	NA	1	1
CHOL	ASMT	acetylserotonin O-methyltransferase	2533	4	0	0	0	0	0	0	0	0	0	1	NA	NA	1	1
CHOL	ASMTL	acetylserotonin O-methyltransferase-like	2001	2	0	0	0	0	0	0	0	0	0	1	NA	NA	1	1
CHOL	BCORL2	BCL6 co-repressor-like 2	541	0	0	0	0	0	0	0	0	0	0	1	NA	NA	1	1
CHOL	BPY2	basic charge, Y-linked, 2	1011	7	0	0	0	0	0	0	0	0	0	1	NA	NA	1	1
CHOL	BPY2B	basic charge, Y-linked, 2B	1011	7	0	0	0	0	0	0	0	0	0	1	NA	NA	1	1
CHOL	BPY2C	basic charge, Y-linked, 2C	1011	7	0	0	0	0	0	0	0	0	0	1	NA	NA	1	1
CHOL	CD24	CD24 molecule	243	0	0	0	0	0	0	0	0	0	0	1	NA	NA	1	1
CHOL	CD99	CD99 molecule	594	2	0	0	0	0	0	0	0	0	0	1	NA	NA	1	1
CHOL	CDY1	chromodomain protein, Y-linked, 1	3396	8	0	0	0	0	0	0	0	0	0	1	NA	NA	1	1
CHOL	CDY1B	chromodomain protein, Y-linked, 1B	3396	8	0	0	0	0	0	0	0	0	0	1	NA	NA	1	1
CHOL	CDY2A	chromodomain protein, Y-linked, 2A	3260	0	0	0	0	0	0	0	0	0	0	1	NA	NA	1	1
CHOL	CDY2B	chromodomain protein, Y-linked, 2B	3260	0	0	0	0	0	0	0	0	0	0	1	NA	NA	1	1
CHOL	CRLF2	cytokine receptor-like factor 2	796	34	0	0	0	0	0	0	0	0	0	1	NA	NA	1	1
CHOL	CSF2RA	colony stimulating factor 2 receptor, alpha, low-affinity (granulocyte-macrophage)	1575	5	0	0	0	0	0	0	0	0	0	1	NA	NA	1	1
CHOL	CYorf15A	chromosome Y open reading frame 15A	408	6	0	0	0	0	0	0	0	0	0	1	NA	NA	1	1
CHOL	CYorf15B	chromosome Y open reading frame 15B	558	2	0	0	0	0	0	0	0	0	0	1	NA	NA	1	1
CHOL	DAZ1	deleted in azoospermia 1	2343	0	0	0	0	0	0	0	0	0	0	1	NA	NA	1	1
CHOL	DAZ2	deleted in azoospermia 2	3462	7	0	0	0	0	0	0	0	0	0	1	NA	NA	1	1
CHOL	DAZ3	deleted in azoospermia 3	4092	7	0	0	0	0	0	0	0	0	0	1	NA	NA	1	1
CHOL	DAZ4	deleted in azoospermia 4	4741	7	0	0	0	0	0	0	0	0	0	1	NA	NA	1	1
CHOL	DDX3Y	DEAD (Asp-Glu-Ala-Asp) box polypeptide 3, Y-linked	2051	66	0	0	0	0	0	0	0	0	0	1	NA	NA	1	1
CHOL	DHRSX	dehydrogenase/reductase (SDR family) X-linked	3000	3	0	0	0	0	0	0	0	0	0	1	NA	NA	1	1
CHOL	EIF1AY	eukaryotic translation initiation factor 1A, Y-linked	459	0	0	0	0	0	0	0	0	0	0	1	NA	NA	1	1
CHOL	HSFY1	heat shock transcription factor, Y-linked 1	2630	1	0	0	0	0	0	0	0	0	0	1	NA	NA	1	1
CHOL	HSFY2	heat shock transcription factor, Y linked 2	2630	1	0	0	0	0	0	0	0	0	0	1	NA	NA	1	1
CHOL	IL3RA	interleukin 3 receptor, alpha (low affinity)	1215	0	0	0	0	0	0	0	0	0	0	1	NA	NA	1	1
CHOL	IL9R	interleukin 9 receptor	1598	4	0	0	0	0	0	0	0	0	0	1	NA	NA	1	1
CHOL	KDM5D	lysine (K)-specific demethylase 5D	4821	6	0	0	0	0	0	0	0	0	0	1	NA	NA	1	1
CHOL	NLGN4Y	neuroligin 4, Y-linked	2625	0	0	0	0	0	0	0	0	0	0	1	NA	NA	1	1
CHOL	P2RY8	purinergic receptor P2Y, G-protein coupled, 8	1084	0	0	0	0	0	0	0	0	0	0	1	NA	NA	1	1
CHOL	PCDH11Y	protocadherin 11 Y-linked	4097	3	0	0	0	0	0	0	0	0	0	1	NA	NA	1	1
CHOL	PLCXD1	phosphatidylinositol-specific phospholipase C, X domain containing 1	996	6	0	0	0	0	0	0	0	0	0	1	NA	NA	1	1
CHOL	PPP2R3B	protein phosphatase 2 (formerly 2A), regulatory subunit B'', beta	1776	4	0	0	0	0	0	0	0	0	0	1	NA	NA	1	1
CHOL	PRY	PTPN13-like, Y-linked	913	3	0	0	0	0	0	0	0	0	0	1	NA	NA	1	1
CHOL	PRY2	PTPN13-like, Y-linked 2	913	3	0	0	0	0	0	0	0	0	0	1	NA	NA	1	1
CHOL	RBMY1A1	RNA binding motif protein, Y-linked, family 1, member A1	4605	4	0	0	0	0	0	0	0	0	0	1	NA	NA	1	1
CHOL	RBMY1B	RNA binding motif protein, Y-linked, family 1, member B	6140	33	0	0	0	0	0	0	0	0	0	1	NA	NA	1	1
CHOL	RBMY1D	RNA binding motif protein, Y-linked, family 1, member D	6140	33	0	0	0	0	0	0	0	0	0	1	NA	NA	1	1
CHOL	RBMY1E	RNA binding motif protein, Y-linked, family 1, member E	4605	32	0	0	0	0	0	0	0	0	0	1	NA	NA	1	1
CHOL	RBMY1F	RNA binding motif protein, Y-linked, family 1, member F	3070	3	0	0	0	0	0	0	0	0	0	1	NA	NA	1	1
CHOL	RBMY1J	RNA binding motif protein, Y-linked, family 1, member J	3070	3	0	0	0	0	0	0	0	0	0	1	NA	NA	1	1
CHOL	RPS4Y1	ribosomal protein S4, Y-linked 1	820	0	0	0	0	0	0	0	0	0	0	1	NA	NA	1	1
CHOL	RPS4Y2	ribosomal protein S4, Y-linked 2	816	21	0	0	0	0	0	0	0	0	0	1	NA	NA	1	1
CHOL	SFRS17A	splicing factor, arginine/serine-rich 17A	2104	2	0	0	0	0	0	0	0	0	0	1	NA	NA	1	1
CHOL	SHOX	short stature homeobox	942	5	0	0	0	0	0	0	0	0	0	1	NA	NA	1	1
CHOL	SLC25A6	solute carrier family 25 (mitochondrial carrier; adenine nucleotide translocator), member 6	946	5	0	0	0	0	0	0	0	0	0	1	NA	NA	1	1
CHOL	SPRY3	sprouty homolog 3 (Drosophila)	871	77	0	0	0	0	0	0	0	0	0	1	NA	NA	1	1
CHOL	SRY	sex determining region Y	615	11	0	0	0	0	0	0	0	0	0	1	NA	NA	1	1
CHOL	TBL1Y	transducin (beta)-like 1Y-linked	1625	77	0	0	0	0	0	0	0	0	0	1	NA	NA	1	1
CHOL	TGIF2LY	TGFB-induced factor homeobox 2-like, Y-linked	562	2	0	0	0	0	0	0	0	0	0	1	NA	NA	1	1
CHOL	TMSB4Y	thymosin beta 4, Y-linked	139	1	0	0	0	0	0	0	0	0	0	1	NA	NA	1	1
CHOL	TSPY1	testis specific protein, Y-linked 1	949	8	0	0	0	0	0	0	0	0	0	1	NA	NA	1	1
CHOL	TSPY2	testis specific protein, Y-linked 2	949	3	0	0	0	0	0	0	0	0	0	1	NA	NA	1	1
CHOL	TSPY3	testis specific protein, Y-linked 3	2857	13	0	0	0	0	0	0	0	0	0	1	NA	NA	1	1
CHOL	TSPY4	testis specific protein, Y-linked 4	2968	22	0	0	0	0	0	0	0	0	0	1	NA	NA	1	1
CHOL	USP9Y	ubiquitin specific peptidase 9, Y-linked (fat facets-like, Drosophila)	7844	3	0	0	0	0	0	0	0	0	0	1	NA	NA	1	1
CHOL	UTY	ubiquitously transcribed tetratricopeptide repeat gene, Y-linked	4413	33	0	0	0	0	0	0	0	0	0	1	NA	NA	1	1
CHOL	VAMP7	vesicle-associated membrane protein 7	879	11	0	0	0	0	0	0	0	0	0	1	NA	NA	1	1
CHOL	VCY	variable charge, Y-linked	776	0	0	0	0	0	0	0	0	0	0	1	NA	NA	1	1
CHOL	VCY1B	variable charge, Y-linked 1B	776	0	0	0	0	0	0	0	0	0	0	1	NA	NA	1	1
CHOL	XKRY	XK, Kell blood group complex subunit-related, Y-linked	708	0	0	0	0	0	0	0	0	0	0	1	NA	NA	1	1
CHOL	XKRY2	XK, Kell blood group complex subunit-related, Y-linked 2	708	0	0	0	0	0	0	0	0	0	0	1	NA	NA	1	1
CHOL	ZBED1	zinc finger, BED-type containing 1	2092	4	0	0	0	0	0	0	0	0	0	1	NA	NA	1	1
CHOL	ZFY	zinc finger protein, Y-linked	2434	60	0	0	0	0	0	0	0	0	0	1	NA	NA	1	1
COAD	CD99	CD99 molecule	594	4	0	1	2	0	0	0	2	2	2	0.783558	1	0.01	0.0458309	1
COAD	KDM5D	lysine (K)-specific demethylase 5D	4821	6	0	2	2	1	0	1	4	4	4	0.307633	1	0.529	0.526753	1
COAD	PLCXD1	phosphatidylinositol-specific phospholipase C, X domain containing 1	996	6	0	2	2	0	0	1	3	3	3	0.627206	1	0.336	0.608091	1
COAD	SRY	sex determining region Y	615	3	0	0	2	1	0	0	3	3	3	0.52965	1	0.496	0.633962	1
COAD	IL9R	interleukin 9 receptor	1598	2	0	0	2	1	0	1	4	4	4	0.290915	1	0.987	0.650115	1
COAD	USP9Y	ubiquitin specific peptidase 9, Y-linked (fat facets-like, Drosophila)	7844	0	0	1	6	1	1	1	9	6	9	0.363725	1	0.869	0.731581	1
COAD	SLC25A6	solute carrier family 25 (mitochondrial carrier; adenine nucleotide translocator), member 6	946	0	0	3	0	0	0	1	1	1	1	0.752522	NA	NA	0.752522	1
COAD	CSF2RA	colony stimulating factor 2 receptor, alpha, low-affinity (granulocyte-macrophage)	1575	0	1	2	6	0	0	0	6	6	6	0.976412	1	0.272	0.780819	1
COAD	SHOX	short stature homeobox	942	2	0	2	3	1	0	0	4	4	4	0.494983	1	0.252	0.843071	1
COAD	ZFY	zinc finger protein, Y-linked	2434	17	1	0	4	0	0	1	5	3	5	0.871148	1	0.366	0.8466	1
COAD	IL3RA	interleukin 3 receptor, alpha (low affinity)	1215	0	0	0	5	1	0	0	6	4	6	0.527263	1	0.645	0.864741	1
COAD	DHRSX	dehydrogenase/reductase (SDR family) X-linked	2999	1	0	0	2	0	0	0	2	2	2	0.716784	1	0.273	0.955459	1
COAD	TBL1Y	transducin (beta)-like 1Y-linked	1625	7	0	1	0	0	1	0	1	1	1	0.962132	NA	NA	0.962132	1
COAD	SPRY3	sprouty homolog 3 (Drosophila)	867	10	0	2	1	0	0	0	1	1	1	0.963808	NA	NA	0.963808	1
COAD	VAMP7	vesicle-associated membrane protein 7	879	11	0	0	2	0	0	0	2	2	2	0.766679	1	0.997	0.970376	1
COAD	ASMTL	acetylserotonin O-methyltransferase-like	2001	2	0	2	2	0	0	0	2	2	2	0.770985	1	0.575	0.971508	1
COAD	TSPY2	testis specific protein, Y-linked 2	949	3	0	0	1	0	0	0	1	1	1	0.97299	NA	NA	0.97299	1
COAD	PCDH11Y	protocadherin 11 Y-linked	4097	2	2	2	16	0	0	0	16	11	16	0.797397	1	0.624	0.97793	1
COAD	TGIF2LY	TGFB-induced factor homeobox 2-like, Y-linked	562	2	0	1	2	0	0	0	2	2	2	0.80811	1	0.917	0.980284	1
COAD	P2RY8	purinergic receptor P2Y, G-protein coupled, 8	1084	0	0	1	4	0	0	0	4	4	4	0.822417	1	0.575	0.983206	1
COAD	ZBED1	zinc finger, BED-type containing 1	2092	4	0	1	3	0	0	1	4	2	4	0.90497	1	0.973	0.995334	1
COAD	ASMT	acetylserotonin O-methyltransferase	2529	4	0	3	3	0	0	0	3	3	3	0.927088	1	0.53	0.997275	1
COAD	SFRS17A	splicing factor, arginine/serine-rich 17A	2104	1	0	3	3	0	0	0	3	3	3	0.951558	1	0.845	0.998807	1
COAD	PPP2R3B	protein phosphatase 2 (formerly 2A), regulatory subunit B'', beta	1776	6	0	2	1	0	0	1	2	2	2	0.959439	1	0.165	0.999166	1
COAD	UTY	ubiquitously transcribed tetratricopeptide repeat gene, Y-linked	4413	7	0	1	3	0	0	0	3	2	3	0.966442	1	0.17	0.99943	1
COAD	CRLF2	cytokine receptor-like factor 2	796	8	0	1	2	0	0	0	2	2	2	0.969851	1	0.737	0.999541	1
COAD	NLGN4Y	neuroligin 4, Y-linked	2625	0	4	1	12	0	0	0	12	11	12	0.982283	1	0.742	0.999842	1
COAD	DDX3Y	DEAD (Asp-Glu-Ala-Asp) box polypeptide 3, Y-linked	2051	4	2	1	2	0	0	0	2	2	2	0.992841	1	0.472	0.999974	1
COAD	AMELY	amelogenin, Y-linked	599	4	2	0	0	0	0	0	0	0	0	1	NA	NA	1	1
COAD	BCORL2	BCL6 co-repressor-like 2	541	0	0	0	0	0	0	0	0	0	0	1	NA	NA	1	1
COAD	BPY2	basic charge, Y-linked, 2	1011	7	0	0	0	0	0	0	0	0	0	1	NA	NA	1	1
COAD	BPY2B	basic charge, Y-linked, 2B	1011	7	0	0	0	0	0	0	0	0	0	1	NA	NA	1	1
COAD	BPY2C	basic charge, Y-linked, 2C	1011	7	0	0	0	0	0	0	0	0	0	1	NA	NA	1	1
COAD	CD24	CD24 molecule	243	0	0	0	0	0	0	0	0	0	0	1	NA	NA	1	1
COAD	CDY1	chromodomain protein, Y-linked, 1	3396	8	0	0	0	0	0	0	0	0	0	1	NA	NA	1	1
COAD	CDY1B	chromodomain protein, Y-linked, 1B	3396	8	0	0	0	0	0	0	0	0	0	1	NA	NA	1	1
COAD	CDY2A	chromodomain protein, Y-linked, 2A	3260	0	0	0	0	0	0	0	0	0	0	1	NA	NA	1	1
COAD	CDY2B	chromodomain protein, Y-linked, 2B	3260	0	0	0	0	0	0	0	0	0	0	1	NA	NA	1	1
COAD	CYorf15A	chromosome Y open reading frame 15A	408	6	0	0	0	0	0	0	0	0	0	1	NA	NA	1	1
COAD	CYorf15B	chromosome Y open reading frame 15B	558	2	1	0	0	0	0	0	0	0	0	1	NA	NA	1	1
COAD	DAZ1	deleted in azoospermia 1	2343	0	0	0	0	0	0	0	0	0	0	1	NA	NA	1	1
COAD	DAZ2	deleted in azoospermia 2	3462	7	0	0	0	0	0	0	0	0	0	1	NA	NA	1	1
COAD	DAZ3	deleted in azoospermia 3	4092	7	0	0	0	0	0	0	0	0	0	1	NA	NA	1	1
COAD	DAZ4	deleted in azoospermia 4	4741	7	0	0	0	0	0	0	0	0	0	1	NA	NA	1	1
COAD	EIF1AY	eukaryotic translation initiation factor 1A, Y-linked	459	0	1	0	0	0	0	0	0	0	0	1	NA	NA	1	1
COAD	HSFY1	heat shock transcription factor, Y-linked 1	2630	0	0	0	0	0	0	0	0	0	0	1	NA	NA	1	1
COAD	HSFY2	heat shock transcription factor, Y linked 2	2630	0	0	0	0	0	0	0	0	0	0	1	NA	NA	1	1
COAD	PRY	PTPN13-like, Y-linked	913	3	0	0	0	0	0	0	0	0	0	1	NA	NA	1	1
COAD	PRY2	PTPN13-like, Y-linked 2	913	3	0	0	0	0	0	0	0	0	0	1	NA	NA	1	1
COAD	RBMY1A1	RNA binding motif protein, Y-linked, family 1, member A1	4605	15	0	0	0	0	0	0	0	0	0	1	NA	NA	1	1
COAD	RBMY1B	RNA binding motif protein, Y-linked, family 1, member B	6140	14	0	0	0	0	0	0	0	0	0	1	NA	NA	1	1
COAD	RBMY1D	RNA binding motif protein, Y-linked, family 1, member D	6140	14	0	0	0	0	0	0	0	0	0	1	NA	NA	1	1
COAD	RBMY1E	RNA binding motif protein, Y-linked, family 1, member E	4605	14	0	0	0	0	0	0	0	0	0	1	NA	NA	1	1
COAD	RBMY1F	RNA binding motif protein, Y-linked, family 1, member F	3070	3	0	0	0	0	0	0	0	0	0	1	NA	NA	1	1
COAD	RBMY1J	RNA binding motif protein, Y-linked, family 1, member J	3070	3	0	0	0	0	0	0	0	0	0	1	NA	NA	1	1
COAD	RPS4Y1	ribosomal protein S4, Y-linked 1	820	23	0	0	0	0	0	0	0	0	0	1	NA	NA	1	1
COAD	RPS4Y2	ribosomal protein S4, Y-linked 2	816	27	0	0	0	0	0	0	0	0	0	1	NA	NA	1	1
COAD	TMSB4Y	thymosin beta 4, Y-linked	139	0	1	1	0	0	0	0	0	0	0	1	NA	NA	1	1
COAD	TSPY1	testis specific protein, Y-linked 1	949	36	0	0	0	0	0	0	0	0	0	1	NA	NA	1	1
COAD	TSPY3	testis specific protein, Y-linked 3	2857	53	0	0	0	0	0	0	0	0	0	1	NA	NA	1	1
COAD	TSPY4	testis specific protein, Y-linked 4	2968	56	0	0	0	0	0	0	0	0	0	1	NA	NA	1	1
COAD	VCY	variable charge, Y-linked	776	0	0	0	0	0	0	0	0	0	0	1	NA	NA	1	1
COAD	VCY1B	variable charge, Y-linked 1B	776	0	0	0	0	0	0	0	0	0	0	1	NA	NA	1	1
COAD	XKRY	XK, Kell blood group complex subunit-related, Y-linked	708	0	0	0	0	0	0	0	0	0	0	1	NA	NA	1	1
COAD	XKRY2	XK, Kell blood group complex subunit-related, Y-linked 2	708	0	0	0	0	0	0	0	0	0	0	1	NA	NA	1	1
DLBC	ZBED1	zinc finger, BED-type containing 1	2092	4	0	0	1	0	0	0	1	1	1	0.19414	NA	NA	0.19414	1
DLBC	SFRS17A	splicing factor, arginine/serine-rich 17A	2104	2	0	0	1	0	0	0	1	1	1	0.436063	NA	NA	0.436063	1
DLBC	P2RY8	purinergic receptor P2Y, G-protein coupled, 8	1084	0	0	0	2	0	0	0	2	1	2	1	NA	NA	1	1
DLBC	AMELY	amelogenin, Y-linked	599	9	0	0	0	0	0	0	0	0	0	1	NA	NA	1	1
DLBC	ASMT	acetylserotonin O-methyltransferase	2529	4	0	0	0	0	0	0	0	0	0	1	NA	NA	1	1
DLBC	ASMTL	acetylserotonin O-methyltransferase-like	2001	2	0	0	0	0	0	0	0	0	0	1	NA	NA	1	1
DLBC	BCORL2	BCL6 co-repressor-like 2	541	0	0	0	0	0	0	0	0	0	0	1	NA	NA	1	1
DLBC	BPY2	basic charge, Y-linked, 2	1011	7	0	0	0	0	0	0	0	0	0	1	NA	NA	1	1
DLBC	BPY2B	basic charge, Y-linked, 2B	1011	7	0	0	0	0	0	0	0	0	0	1	NA	NA	1	1
DLBC	BPY2C	basic charge, Y-linked, 2C	1011	7	0	0	0	0	0	0	0	0	0	1	NA	NA	1	1
DLBC	CD24	CD24 molecule	243	0	0	0	0	0	0	0	0	0	0	1	NA	NA	1	1
DLBC	CD99	CD99 molecule	594	4	0	0	0	0	0	0	0	0	0	1	NA	NA	1	1
DLBC	CDY1	chromodomain protein, Y-linked, 1	3396	8	0	0	0	0	0	0	0	0	0	1	NA	NA	1	1
DLBC	CDY1B	chromodomain protein, Y-linked, 1B	3396	8	0	0	0	0	0	0	0	0	0	1	NA	NA	1	1
DLBC	CDY2A	chromodomain protein, Y-linked, 2A	3260	0	0	0	0	0	0	0	0	0	0	1	NA	NA	1	1
DLBC	CDY2B	chromodomain protein, Y-linked, 2B	3260	0	0	0	0	0	0	0	0	0	0	1	NA	NA	1	1
DLBC	CRLF2	cytokine receptor-like factor 2	796	34	0	0	0	0	0	0	0	0	0	1	NA	NA	1	1
DLBC	CSF2RA	colony stimulating factor 2 receptor, alpha, low-affinity (granulocyte-macrophage)	1575	9	0	0	0	0	0	0	0	0	0	1	NA	NA	1	1
DLBC	CYorf15A	chromosome Y open reading frame 15A	408	6	0	0	0	0	0	0	0	0	0	1	NA	NA	1	1
DLBC	CYorf15B	chromosome Y open reading frame 15B	558	5	0	0	0	0	0	0	0	0	0	1	NA	NA	1	1
DLBC	DAZ1	deleted in azoospermia 1	2343	0	0	0	0	0	0	0	0	0	0	1	NA	NA	1	1
DLBC	DAZ2	deleted in azoospermia 2	3462	7	0	0	0	0	0	0	0	0	0	1	NA	NA	1	1
DLBC	DAZ3	deleted in azoospermia 3	4092	7	0	0	0	0	0	0	0	0	0	1	NA	NA	1	1
DLBC	DAZ4	deleted in azoospermia 4	4741	7	0	0	0	0	0	0	0	0	0	1	NA	NA	1	1
DLBC	DDX3Y	DEAD (Asp-Glu-Ala-Asp) box polypeptide 3, Y-linked	2051	7	0	0	0	0	0	0	0	0	0	1	NA	NA	1	1
DLBC	DHRSX	dehydrogenase/reductase (SDR family) X-linked	2999	3	0	0	0	0	0	0	0	0	0	1	NA	NA	1	1
DLBC	EIF1AY	eukaryotic translation initiation factor 1A, Y-linked	459	15	0	0	0	0	0	0	0	0	0	1	NA	NA	1	1
DLBC	HSFY1	heat shock transcription factor, Y-linked 1	2630	0	0	0	0	0	0	0	0	0	0	1	NA	NA	1	1
DLBC	HSFY2	heat shock transcription factor, Y linked 2	2630	0	0	0	0	0	0	0	0	0	0	1	NA	NA	1	1
DLBC	IL3RA	interleukin 3 receptor, alpha (low affinity)	1215	0	0	0	0	0	0	0	0	0	0	1	NA	NA	1	1
DLBC	IL9R	interleukin 9 receptor	1598	6	0	0	0	0	0	0	0	0	0	1	NA	NA	1	1
DLBC	KDM5D	lysine (K)-specific demethylase 5D	4821	6	0	0	0	0	0	0	0	0	0	1	NA	NA	1	1
DLBC	NLGN4Y	neuroligin 4, Y-linked	2625	0	0	0	0	0	0	0	0	0	0	1	NA	NA	1	1
DLBC	PCDH11Y	protocadherin 11 Y-linked	4097	3	0	0	0	0	0	0	0	0	0	1	NA	NA	1	1
DLBC	PLCXD1	phosphatidylinositol-specific phospholipase C, X domain containing 1	996	6	0	0	0	0	0	0	0	0	0	1	NA	NA	1	1
DLBC	PPP2R3B	protein phosphatase 2 (formerly 2A), regulatory subunit B'', beta	1776	6	0	0	0	0	0	0	0	0	0	1	NA	NA	1	1
DLBC	PRY	PTPN13-like, Y-linked	913	7	0	0	0	0	0	0	0	0	0	1	NA	NA	1	1
DLBC	PRY2	PTPN13-like, Y-linked 2	913	7	0	0	0	0	0	0	0	0	0	1	NA	NA	1	1
DLBC	RBMY1A1	RNA binding motif protein, Y-linked, family 1, member A1	4605	4	0	0	0	0	0	0	0	0	0	1	NA	NA	1	1
DLBC	RBMY1B	RNA binding motif protein, Y-linked, family 1, member B	6140	14	0	0	0	0	0	0	0	0	0	1	NA	NA	1	1
DLBC	RBMY1D	RNA binding motif protein, Y-linked, family 1, member D	6140	14	0	0	0	0	0	0	0	0	0	1	NA	NA	1	1
DLBC	RBMY1E	RNA binding motif protein, Y-linked, family 1, member E	4605	14	0	0	0	0	0	0	0	0	0	1	NA	NA	1	1
DLBC	RBMY1F	RNA binding motif protein, Y-linked, family 1, member F	3070	7	0	0	0	0	0	0	0	0	0	1	NA	NA	1	1
DLBC	RBMY1J	RNA binding motif protein, Y-linked, family 1, member J	3070	7	0	0	0	0	0	0	0	0	0	1	NA	NA	1	1
DLBC	RPS4Y1	ribosomal protein S4, Y-linked 1	820	25	0	0	0	0	0	0	0	0	0	1	NA	NA	1	1
DLBC	RPS4Y2	ribosomal protein S4, Y-linked 2	816	2	0	0	0	0	0	0	0	0	0	1	NA	NA	1	1
DLBC	SHOX	short stature homeobox	942	5	0	0	0	0	0	0	0	0	0	1	NA	NA	1	1
DLBC	SLC25A6	solute carrier family 25 (mitochondrial carrier; adenine nucleotide translocator), member 6	946	5	0	0	0	0	0	0	0	0	0	1	NA	NA	1	1
DLBC	SPRY3	sprouty homolog 3 (Drosophila)	867	77	0	0	0	0	0	0	0	0	0	1	NA	NA	1	1
DLBC	SRY	sex determining region Y	615	26	0	0	0	0	0	0	0	0	0	1	NA	NA	1	1
DLBC	TBL1Y	transducin (beta)-like 1Y-linked	1625	16	0	0	0	0	0	0	0	0	0	1	NA	NA	1	1
DLBC	TGIF2LY	TGFB-induced factor homeobox 2-like, Y-linked	562	2	0	0	0	0	0	0	0	0	0	1	NA	NA	1	1
DLBC	TMSB4Y	thymosin beta 4, Y-linked	139	2	0	0	0	0	0	0	0	0	0	1	NA	NA	1	1
DLBC	TSPY1	testis specific protein, Y-linked 1	949	8	0	0	0	0	0	0	0	0	0	1	NA	NA	1	1
DLBC	TSPY2	testis specific protein, Y-linked 2	949	3	0	0	0	0	0	0	0	0	0	1	NA	NA	1	1
DLBC	TSPY3	testis specific protein, Y-linked 3	2857	6	0	0	0	0	0	0	0	0	0	1	NA	NA	1	1
DLBC	TSPY4	testis specific protein, Y-linked 4	2968	11	0	0	0	0	0	0	0	0	0	1	NA	NA	1	1
DLBC	USP9Y	ubiquitin specific peptidase 9, Y-linked (fat facets-like, Drosophila)	7844	3	0	0	0	0	0	0	0	0	0	1	NA	NA	1	1
DLBC	UTY	ubiquitously transcribed tetratricopeptide repeat gene, Y-linked	4413	3	0	0	0	0	0	0	0	0	0	1	NA	NA	1	1
DLBC	VAMP7	vesicle-associated membrane protein 7	879	11	0	0	0	0	0	0	0	0	0	1	NA	NA	1	1
DLBC	VCY	variable charge, Y-linked	776	0	0	0	0	0	0	0	0	0	0	1	NA	NA	1	1
DLBC	VCY1B	variable charge, Y-linked 1B	776	0	0	0	0	0	0	0	0	0	0	1	NA	NA	1	1
DLBC	XKRY	XK, Kell blood group complex subunit-related, Y-linked	708	0	0	0	0	0	0	0	0	0	0	1	NA	NA	1	1
DLBC	XKRY2	XK, Kell blood group complex subunit-related, Y-linked 2	708	0	0	0	0	0	0	0	0	0	0	1	NA	NA	1	1
DLBC	ZFY	zinc finger protein, Y-linked	2434	60	0	0	0	0	0	0	0	0	0	1	NA	NA	1	1
ESCA	NLGN4Y	neuroligin 4, Y-linked	2625	0	0	0	2	0	0	1	3	2	3	0.0881548	1	0.931	0.302253	1
ESCA	USP9Y	ubiquitin specific peptidase 9, Y-linked (fat facets-like, Drosophila)	7844	0	0	1	0	1	0	0	1	1	1	0.379795	NA	NA	0.379795	1
ESCA	UTY	ubiquitously transcribed tetratricopeptide repeat gene, Y-linked	4413	3	0	0	3	0	0	0	3	3	3	0.340469	1	0.459	0.461915	1
ESCA	DHRSX	dehydrogenase/reductase (SDR family) X-linked	2999	3	0	0	1	0	0	0	1	1	1	0.540009	NA	NA	0.540009	1
ESCA	EIF1AY	eukaryotic translation initiation factor 1A, Y-linked	459	0	0	0	1	0	0	0	1	1	1	0.571657	NA	NA	0.571657	1
ESCA	ZBED1	zinc finger, BED-type containing 1	2092	4	0	1	1	0	0	1	2	2	2	0.257635	1	0.622	0.607042	1
ESCA	CRLF2	cytokine receptor-like factor 2	796	34	0	0	2	0	0	0	2	1	2	0.608891	NA	NA	0.608891	1
ESCA	RBMY1A1	RNA binding motif protein, Y-linked, family 1, member A1	4605	31	0	0	0	0	1	0	1	1	1	0.705088	NA	NA	0.705088	1
ESCA	SFRS17A	splicing factor, arginine/serine-rich 17A	2104	2	0	0	2	0	0	0	2	2	2	0.343214	1	0.594	0.710248	1
ESCA	IL9R	interleukin 9 receptor	1598	6	1	1	1	0	0	0	1	1	1	0.812765	NA	NA	0.812765	1
ESCA	CSF2RA	colony stimulating factor 2 receptor, alpha, low-affinity (granulocyte-macrophage)	1575	9	1	1	1	0	0	0	1	1	1	0.849713	NA	NA	0.849713	1
ESCA	PCDH11Y	protocadherin 11 Y-linked	4097	13	2	0	1	0	0	0	1	1	1	0.984672	NA	NA	0.984672	1
ESCA	AMELY	amelogenin, Y-linked	599	46	0	0	0	0	0	0	0	0	0	1	NA	NA	1	1
ESCA	ASMT	acetylserotonin O-methyltransferase	2533	4	0	0	0	0	0	0	0	0	0	1	NA	NA	1	1
ESCA	ASMTL	acetylserotonin O-methyltransferase-like	2001	2	0	1	0	0	0	0	0	0	0	1	NA	NA	1	1
ESCA	BCORL2	BCL6 co-repressor-like 2	541	0	0	0	0	0	0	0	0	0	0	1	NA	NA	1	1
ESCA	BPY2	basic charge, Y-linked, 2	1011	7	0	0	0	0	0	0	0	0	0	1	NA	NA	1	1
ESCA	BPY2B	basic charge, Y-linked, 2B	1011	7	0	0	0	0	0	0	0	0	0	1	NA	NA	1	1
ESCA	BPY2C	basic charge, Y-linked, 2C	1011	7	0	0	0	0	0	0	0	0	0	1	NA	NA	1	1
ESCA	CD24	CD24 molecule	243	0	0	0	0	0	0	0	0	0	0	1	NA	NA	1	1
ESCA	CD99	CD99 molecule	594	2	0	0	0	0	0	0	0	0	0	1	NA	NA	1	1
ESCA	CDY1	chromodomain protein, Y-linked, 1	3396	8	0	0	0	0	0	0	0	0	0	1	NA	NA	1	1
ESCA	CDY1B	chromodomain protein, Y-linked, 1B	3396	8	0	0	0	0	0	0	0	0	0	1	NA	NA	1	1
ESCA	CDY2A	chromodomain protein, Y-linked, 2A	3260	0	0	0	0	0	0	0	0	0	0	1	NA	NA	1	1
ESCA	CDY2B	chromodomain protein, Y-linked, 2B	3260	0	0	0	0	0	0	0	0	0	0	1	NA	NA	1	1
ESCA	CYorf15A	chromosome Y open reading frame 15A	408	6	0	0	0	0	0	0	0	0	0	1	NA	NA	1	1
ESCA	CYorf15B	chromosome Y open reading frame 15B	558	3	0	0	0	0	0	0	0	0	0	1	NA	NA	1	1
ESCA	DAZ1	deleted in azoospermia 1	2343	0	0	0	0	0	0	0	0	0	0	1	NA	NA	1	1
ESCA	DAZ2	deleted in azoospermia 2	3462	7	0	0	0	0	0	0	0	0	0	1	NA	NA	1	1
ESCA	DAZ3	deleted in azoospermia 3	4092	7	0	0	0	0	0	0	0	0	0	1	NA	NA	1	1
ESCA	DAZ4	deleted in azoospermia 4	4741	7	0	0	0	0	0	0	0	0	0	1	NA	NA	1	1
ESCA	DDX3Y	DEAD (Asp-Glu-Ala-Asp) box polypeptide 3, Y-linked	2051	8	1	0	0	0	0	0	0	0	0	1	NA	NA	1	1
ESCA	HSFY1	heat shock transcription factor, Y-linked 1	2630	1	0	0	0	0	0	0	0	0	0	1	NA	NA	1	1
ESCA	HSFY2	heat shock transcription factor, Y linked 2	2630	1	0	0	0	0	0	0	0	0	0	1	NA	NA	1	1
ESCA	IL3RA	interleukin 3 receptor, alpha (low affinity)	1215	0	0	0	0	0	0	0	0	0	0	1	NA	NA	1	1
ESCA	KDM5D	lysine (K)-specific demethylase 5D	4821	6	0	0	0	0	0	0	0	0	0	1	NA	NA	1	1
ESCA	P2RY8	purinergic receptor P2Y, G-protein coupled, 8	1084	0	0	0	0	0	0	0	0	0	0	1	NA	NA	1	1
ESCA	PLCXD1	phosphatidylinositol-specific phospholipase C, X domain containing 1	996	6	0	0	0	0	0	0	0	0	0	1	NA	NA	1	1
ESCA	PPP2R3B	protein phosphatase 2 (formerly 2A), regulatory subunit B'', beta	1776	6	0	0	0	0	0	0	0	0	0	1	NA	NA	1	1
ESCA	PRY	PTPN13-like, Y-linked	912	5	2	0	0	0	0	0	0	0	0	1	NA	NA	1	1
ESCA	PRY2	PTPN13-like, Y-linked 2	912	3	0	0	0	0	0	0	0	0	0	1	NA	NA	1	1
ESCA	RBMY1B	RNA binding motif protein, Y-linked, family 1, member B	6140	33	0	0	0	0	0	0	0	0	0	1	NA	NA	1	1
ESCA	RBMY1D	RNA binding motif protein, Y-linked, family 1, member D	6140	33	0	0	0	0	0	0	0	0	0	1	NA	NA	1	1
ESCA	RBMY1E	RNA binding motif protein, Y-linked, family 1, member E	4605	32	0	0	0	0	0	0	0	0	0	1	NA	NA	1	1
ESCA	RBMY1F	RNA binding motif protein, Y-linked, family 1, member F	3070	3	0	0	0	0	0	0	0	0	0	1	NA	NA	1	1
ESCA	RBMY1J	RNA binding motif protein, Y-linked, family 1, member J	3070	3	0	0	0	0	0	0	0	0	0	1	NA	NA	1	1
ESCA	RPS4Y1	ribosomal protein S4, Y-linked 1	820	1	0	0	0	0	0	0	0	0	0	1	NA	NA	1	1
ESCA	RPS4Y2	ribosomal protein S4, Y-linked 2	816	31	0	0	0	0	0	0	0	0	0	1	NA	NA	1	1
ESCA	SHOX	short stature homeobox	942	5	0	0	0	0	0	0	0	0	0	1	NA	NA	1	1
ESCA	SLC25A6	solute carrier family 25 (mitochondrial carrier; adenine nucleotide translocator), member 6	946	5	0	1	0	0	0	0	0	0	0	1	NA	NA	1	1
ESCA	SPRY3	sprouty homolog 3 (Drosophila)	871	77	0	0	0	0	0	0	0	0	0	1	NA	NA	1	1
ESCA	SRY	sex determining region Y	615	11	0	0	0	0	0	0	0	0	0	1	NA	NA	1	1
ESCA	TBL1Y	transducin (beta)-like 1Y-linked	1625	5	0	1	0	0	0	0	0	0	0	1	NA	NA	1	1
ESCA	TGIF2LY	TGFB-induced factor homeobox 2-like, Y-linked	563	33	0	0	0	0	0	0	0	0	0	1	NA	NA	1	1
ESCA	TMSB4Y	thymosin beta 4, Y-linked	139	1	0	0	0	0	0	0	0	0	0	1	NA	NA	1	1
ESCA	TSPY1	testis specific protein, Y-linked 1	949	28	0	0	0	0	0	0	0	0	0	1	NA	NA	1	1
ESCA	TSPY2	testis specific protein, Y-linked 2	949	3	0	0	0	0	0	0	0	0	0	1	NA	NA	1	1
ESCA	TSPY3	testis specific protein, Y-linked 3	2857	59	0	0	0	0	0	0	0	0	0	1	NA	NA	1	1
ESCA	TSPY4	testis specific protein, Y-linked 4	2968	1	1	0	0	0	0	0	0	0	0	1	NA	NA	1	1
ESCA	VAMP7	vesicle-associated membrane protein 7	879	11	0	0	0	0	0	0	0	0	0	1	NA	NA	1	1
ESCA	VCY	variable charge, Y-linked	776	0	0	0	0	0	0	0	0	0	0	1	NA	NA	1	1
ESCA	VCY1B	variable charge, Y-linked 1B	776	0	0	0	0	0	0	0	0	0	0	1	NA	NA	1	1
ESCA	XKRY	XK, Kell blood group complex subunit-related, Y-linked	708	0	0	0	0	0	0	0	0	0	0	1	NA	NA	1	1
ESCA	XKRY2	XK, Kell blood group complex subunit-related, Y-linked 2	708	0	0	0	0	0	0	0	0	0	0	1	NA	NA	1	1
ESCA	ZFY	zinc finger protein, Y-linked	2434	60	0	0	0	0	0	0	0	0	0	1	NA	NA	1	1
GBM	IL9R	interleukin 9 receptor	1598	3	0	0	1	0	0	0	1	1	1	0.170376	NA	NA	0.170376	1
GBM	ASMT	acetylserotonin O-methyltransferase	2528	1	0	0	1	0	0	0	1	1	1	0.224638	NA	NA	0.224638	1
GBM	TGIF2LY	TGFB-induced factor homeobox 2-like, Y-linked	562	2	0	0	2	0	0	0	2	2	2	0.069251	1	0.649	0.254152	1
GBM	SHOX	short stature homeobox	942	5	0	0	1	0	0	0	1	1	1	0.287701	NA	NA	0.287701	1
GBM	CSF2RA	colony stimulating factor 2 receptor, alpha, low-affinity (granulocyte-macrophage)	1575	0	1	2	2	0	0	0	2	2	2	0.942682	1	0.088	0.312422	1
GBM	PLCXD1	phosphatidylinositol-specific phospholipase C, X domain containing 1	996	6	0	0	0	1	0	0	1	1	1	0.333526	NA	NA	0.333526	1
GBM	SPRY3	sprouty homolog 3 (Drosophila)	867	7	0	0	2	0	0	0	2	2	2	0.115697	1	0.463	0.36523	1
GBM	USP9Y	ubiquitin specific peptidase 9, Y-linked (fat facets-like, Drosophila)	7844	0	0	0	1	1	0	0	2	2	2	0.197021	1	0.724	0.51707	1
GBM	VAMP7	vesicle-associated membrane protein 7	879	11	1	0	2	0	0	0	2	2	2	0.264869	1	0.906	0.616753	1
GBM	KDM5D	lysine (K)-specific demethylase 5D	4821	6	0	2	4	0	0	0	4	4	4	0.66196	1	0.297	0.618396	1
GBM	IL3RA	interleukin 3 receptor, alpha (low affinity)	1215	0	0	1	1	0	0	0	1	1	1	0.624726	NA	NA	0.624726	1
GBM	BPY2	basic charge, Y-linked, 2	1011	7	0	0	1	0	0	0	1	1	1	0.692308	NA	NA	0.692308	1
GBM	CRLF2	cytokine receptor-like factor 2	796	6	0	0	2	0	0	0	2	2	2	0.340502	1	0.552	0.707336	1
GBM	PPP2R3B	protein phosphatase 2 (formerly 2A), regulatory subunit B'', beta	1776	6	0	0	1	0	0	0	1	1	1	0.848399	NA	NA	0.848399	1
GBM	PCDH11Y	protocadherin 11 Y-linked	4097	3	0	2	8	0	0	1	9	9	9	0.572122	1	0.854	0.891597	1
GBM	SFRS17A	splicing factor, arginine/serine-rich 17A	2104	2	0	1	1	0	0	0	1	1	1	0.89413	NA	NA	0.89413	1
GBM	TBL1Y	transducin (beta)-like 1Y-linked	1625	5	0	2	2	0	0	0	2	2	2	0.654344	1	0.601	0.931866	1
GBM	TSPY4	testis specific protein, Y-linked 4	2968	36	0	0	1	0	0	0	1	1	1	0.96453	NA	NA	0.96453	1
GBM	RBMY1B	RNA binding motif protein, Y-linked, family 1, member B	6140	14	0	0	2	0	0	0	2	2	2	0.990694	1	0.592	0.999957	1
GBM	P2RY8	purinergic receptor P2Y, G-protein coupled, 8	1084	0	0	3	2	0	0	0	2	2	2	0.994588	1	0.718	0.999985	1
GBM	AMELY	amelogenin, Y-linked	599	9	0	0	0	0	0	0	0	0	0	1	NA	NA	1	1
GBM	ASMTL	acetylserotonin O-methyltransferase-like	2001	2	0	0	0	0	0	0	0	0	0	1	NA	NA	1	1
GBM	BCORL2	BCL6 co-repressor-like 2	541	0	0	0	0	0	0	0	0	0	0	1	NA	NA	1	1
GBM	BPY2B	basic charge, Y-linked, 2B	1011	7	0	0	0	0	0	0	0	0	0	1	NA	NA	1	1
GBM	BPY2C	basic charge, Y-linked, 2C	1011	7	0	0	0	0	0	0	0	0	0	1	NA	NA	1	1
GBM	CD24	CD24 molecule	243	0	0	0	0	0	0	0	0	0	0	1	NA	NA	1	1
GBM	CD99	CD99 molecule	594	2	0	0	0	0	0	0	0	0	0	1	NA	NA	1	1
GBM	CDY1	chromodomain protein, Y-linked, 1	3396	8	0	0	0	0	0	0	0	0	0	1	NA	NA	1	1
GBM	CDY1B	chromodomain protein, Y-linked, 1B	3396	8	0	0	0	0	0	0	0	0	0	1	NA	NA	1	1
GBM	CDY2A	chromodomain protein, Y-linked, 2A	3260	0	0	0	0	0	0	0	0	0	0	1	NA	NA	1	1
GBM	CDY2B	chromodomain protein, Y-linked, 2B	3260	0	0	0	0	0	0	0	0	0	0	1	NA	NA	1	1
GBM	CYorf15A	chromosome Y open reading frame 15A	408	6	0	0	0	0	0	0	0	0	0	1	NA	NA	1	1
GBM	CYorf15B	chromosome Y open reading frame 15B	558	5	0	0	0	0	0	0	0	0	0	1	NA	NA	1	1
GBM	DAZ1	deleted in azoospermia 1	2343	0	0	0	0	0	0	0	0	0	0	1	NA	NA	1	1
GBM	DAZ2	deleted in azoospermia 2	3462	7	0	0	0	0	0	0	0	0	0	1	NA	NA	1	1
GBM	DAZ3	deleted in azoospermia 3	4092	7	0	0	0	0	0	0	0	0	0	1	NA	NA	1	1
GBM	DAZ4	deleted in azoospermia 4	4741	7	0	0	0	0	0	0	0	0	0	1	NA	NA	1	1
GBM	DDX3Y	DEAD (Asp-Glu-Ala-Asp) box polypeptide 3, Y-linked	2051	36	1	0	0	0	0	0	0	0	0	1	NA	NA	1	1
GBM	DHRSX	dehydrogenase/reductase (SDR family) X-linked	2999	0	0	0	0	0	0	0	0	0	0	1	NA	NA	1	1
GBM	EIF1AY	eukaryotic translation initiation factor 1A, Y-linked	459	23	0	0	0	0	0	0	0	0	0	1	NA	NA	1	1
GBM	HSFY1	heat shock transcription factor, Y-linked 1	2630	0	0	0	0	0	0	0	0	0	0	1	NA	NA	1	1
GBM	HSFY2	heat shock transcription factor, Y linked 2	2630	0	0	0	0	0	0	0	0	0	0	1	NA	NA	1	1
GBM	NLGN4Y	neuroligin 4, Y-linked	2625	0	0	0	0	0	0	0	0	0	0	1	NA	NA	1	1
GBM	PRY	PTPN13-like, Y-linked	913	7	0	0	0	0	0	0	0	0	0	1	NA	NA	1	1
GBM	PRY2	PTPN13-like, Y-linked 2	913	7	0	0	0	0	0	0	0	0	0	1	NA	NA	1	1
GBM	RBMY1A1	RNA binding motif protein, Y-linked, family 1, member A1	4605	15	0	0	0	0	0	0	0	0	0	1	NA	NA	1	1
GBM	RBMY1D	RNA binding motif protein, Y-linked, family 1, member D	6140	14	0	0	0	0	0	0	0	0	0	1	NA	NA	1	1
GBM	RBMY1E	RNA binding motif protein, Y-linked, family 1, member E	4605	14	0	0	0	0	0	0	0	0	0	1	NA	NA	1	1
GBM	RBMY1F	RNA binding motif protein, Y-linked, family 1, member F	3070	7	0	0	0	0	0	0	0	0	0	1	NA	NA	1	1
GBM	RBMY1J	RNA binding motif protein, Y-linked, family 1, member J	3070	7	0	0	0	0	0	0	0	0	0	1	NA	NA	1	1
GBM	RPS4Y1	ribosomal protein S4, Y-linked 1	820	0	1	0	0	0	0	0	0	0	0	1	NA	NA	1	1
GBM	RPS4Y2	ribosomal protein S4, Y-linked 2	816	13	0	0	0	0	0	0	0	0	0	1	NA	NA	1	1
GBM	SLC25A6	solute carrier family 25 (mitochondrial carrier; adenine nucleotide translocator), member 6	946	0	0	2	0	0	0	0	0	0	0	1	NA	NA	1	1
GBM	SRY	sex determining region Y	615	26	0	0	0	0	0	0	0	0	0	1	NA	NA	1	1
GBM	TMSB4Y	thymosin beta 4, Y-linked	139	2	0	0	0	0	0	0	0	0	0	1	NA	NA	1	1
GBM	TSPY1	testis specific protein, Y-linked 1	949	1	0	1	0	0	0	0	0	0	0	1	NA	NA	1	1
GBM	TSPY2	testis specific protein, Y-linked 2	949	3	0	0	0	0	0	0	0	0	0	1	NA	NA	1	1
GBM	TSPY3	testis specific protein, Y-linked 3	2857	13	0	0	0	0	0	0	0	0	0	1	NA	NA	1	1
GBM	UTY	ubiquitously transcribed tetratricopeptide repeat gene, Y-linked	4413	3	0	1	0	0	0	0	0	0	0	1	NA	NA	1	1
GBM	VCY	variable charge, Y-linked	776	0	0	0	0	0	0	0	0	0	0	1	NA	NA	1	1
GBM	VCY1B	variable charge, Y-linked 1B	776	0	0	0	0	0	0	0	0	0	0	1	NA	NA	1	1
GBM	XKRY	XK, Kell blood group complex subunit-related, Y-linked	708	0	0	0	0	0	0	0	0	0	0	1	NA	NA	1	1
GBM	XKRY2	XK, Kell blood group complex subunit-related, Y-linked 2	708	0	0	0	0	0	0	0	0	0	0	1	NA	NA	1	1
GBM	ZBED1	zinc finger, BED-type containing 1	2092	3	0	0	0	0	0	0	0	0	0	1	NA	NA	1	1
GBM	ZFY	zinc finger protein, Y-linked	2434	14	0	0	0	0	0	0	0	0	0	1	NA	NA	1	1
HNSC	P2RY8	purinergic receptor P2Y, G-protein coupled, 8	1084	0	0	0	0	0	0	1	1	1	1	0.0375125	NA	NA	0.0375125	1
HNSC	PLCXD1	phosphatidylinositol-specific phospholipase C, X domain containing 1	996	6	0	0	1	1	0	0	2	2	2	0.483331	1	0.0155	0.0571844	1
HNSC	TSPY2	testis specific protein, Y-linked 2	949	1	1	1	2	0	0	0	2	2	2	0.900915	1	0.126	0.418087	1
HNSC	IL9R	interleukin 9 receptor	1598	6	0	2	4	1	0	0	5	5	5	0.175952	1	0.899	0.481676	1
HNSC	TMSB4Y	thymosin beta 4, Y-linked	139	2	0	0	1	0	0	0	1	1	1	0.489007	NA	NA	0.489007	1
HNSC	SLC25A6	solute carrier family 25 (mitochondrial carrier; adenine nucleotide translocator), member 6	946	0	0	2	0	0	1	0	1	1	1	0.64586	NA	NA	0.64586	1
HNSC	ASMTL	acetylserotonin O-methyltransferase-like	2001	2	0	1	3	0	1	0	4	4	4	0.427762	1	0.755	0.791012	1
HNSC	ZFY	zinc finger protein, Y-linked	2434	12	0	0	1	0	0	0	1	1	1	0.799697	NA	NA	0.799697	1
HNSC	SHOX	short stature homeobox	942	5	0	0	2	0	0	0	2	2	2	0.491402	1	0.247	0.840539	1
HNSC	TSPY1	testis specific protein, Y-linked 1	949	36	0	0	1	0	0	0	1	1	1	0.849916	NA	NA	0.849916	1
HNSC	CRLF2	cytokine receptor-like factor 2	796	34	0	1	1	0	0	0	1	1	1	0.885239	NA	NA	0.885239	1
HNSC	PCDH11Y	protocadherin 11 Y-linked	4097	3	1	1	3	0	0	1	4	4	4	0.591351	1	0.443	0.902015	1
HNSC	DDX3Y	DEAD (Asp-Glu-Ala-Asp) box polypeptide 3, Y-linked	2051	7	0	1	2	0	0	0	2	2	2	0.602213	1	0.143	0.907622	1
HNSC	SPRY3	sprouty homolog 3 (Drosophila)	867	1	0	0	1	0	0	0	1	1	1	0.909945	NA	NA	0.909945	1
HNSC	PPP2R3B	protein phosphatase 2 (formerly 2A), regulatory subunit B'', beta	1776	6	0	1	1	0	0	0	1	1	1	0.920976	NA	NA	0.920976	1
HNSC	KDM5D	lysine (K)-specific demethylase 5D	4821	5	0	0	2	0	0	0	2	2	2	0.632592	1	0.655	0.922274	1
HNSC	ASMT	acetylserotonin O-methyltransferase	2529	4	0	3	1	0	0	0	1	1	1	0.944122	NA	NA	0.944122	1
HNSC	TBL1Y	transducin (beta)-like 1Y-linked	1625	0	0	3	2	0	0	1	3	3	3	0.692896	1	0.74	0.947102	1
HNSC	SFRS17A	splicing factor, arginine/serine-rich 17A	2104	2	0	1	1	0	0	0	1	1	1	0.954402	NA	NA	0.954402	1
HNSC	ZBED1	zinc finger, BED-type containing 1	2092	4	0	0	1	0	0	0	1	1	1	0.960929	NA	NA	0.960929	1
HNSC	USP9Y	ubiquitin specific peptidase 9, Y-linked (fat facets-like, Drosophila)	7844	0	0	0	2	0	0	0	2	2	2	0.793754	1	0.567	0.977097	1
HNSC	IL3RA	interleukin 3 receptor, alpha (low affinity)	1215	0	0	3	3	0	0	0	3	3	3	0.921711	1	0.646	0.996852	1
HNSC	NLGN4Y	neuroligin 4, Y-linked	2625	0	0	1	3	0	0	0	3	3	3	0.968969	1	0.218	0.999514	1
HNSC	AMELY	amelogenin, Y-linked	599	9	0	1	0	0	0	0	0	0	0	1	NA	NA	1	1
HNSC	BCORL2	BCL6 co-repressor-like 2	541	0	0	0	0	0	0	0	0	0	0	1	NA	NA	1	1
HNSC	BPY2	basic charge, Y-linked, 2	1011	7	0	0	0	0	0	0	0	0	0	1	NA	NA	1	1
HNSC	BPY2B	basic charge, Y-linked, 2B	1011	7	0	0	0	0	0	0	0	0	0	1	NA	NA	1	1
HNSC	BPY2C	basic charge, Y-linked, 2C	1011	7	0	0	0	0	0	0	0	0	0	1	NA	NA	1	1
HNSC	CD24	CD24 molecule	243	0	0	0	0	0	0	0	0	0	0	1	NA	NA	1	1
HNSC	CD99	CD99 molecule	594	4	0	0	0	0	0	0	0	0	0	1	NA	NA	1	1
HNSC	CDY1	chromodomain protein, Y-linked, 1	3396	8	0	0	0	0	0	0	0	0	0	1	NA	NA	1	1
HNSC	CDY1B	chromodomain protein, Y-linked, 1B	3396	8	0	0	0	0	0	0	0	0	0	1	NA	NA	1	1
HNSC	CDY2A	chromodomain protein, Y-linked, 2A	3260	0	0	0	0	0	0	0	0	0	0	1	NA	NA	1	1
HNSC	CDY2B	chromodomain protein, Y-linked, 2B	3260	0	0	0	0	0	0	0	0	0	0	1	NA	NA	1	1
HNSC	CSF2RA	colony stimulating factor 2 receptor, alpha, low-affinity (granulocyte-macrophage)	1575	8	0	2	0	0	0	0	0	0	0	1	NA	NA	1	1
HNSC	CYorf15A	chromosome Y open reading frame 15A	408	6	0	0	0	0	0	0	0	0	0	1	NA	NA	1	1
HNSC	CYorf15B	chromosome Y open reading frame 15B	558	5	0	0	0	0	0	0	0	0	0	1	NA	NA	1	1
HNSC	DAZ1	deleted in azoospermia 1	2343	0	0	0	0	0	0	0	0	0	0	1	NA	NA	1	1
HNSC	DAZ2	deleted in azoospermia 2	3462	7	0	0	0	0	0	0	0	0	0	1	NA	NA	1	1
HNSC	DAZ3	deleted in azoospermia 3	4092	7	0	0	0	0	0	0	0	0	0	1	NA	NA	1	1
HNSC	DAZ4	deleted in azoospermia 4	4741	7	0	0	0	0	0	0	0	0	0	1	NA	NA	1	1
HNSC	DHRSX	dehydrogenase/reductase (SDR family) X-linked	2999	1	0	0	0	0	0	0	0	0	0	1	NA	NA	1	1
HNSC	EIF1AY	eukaryotic translation initiation factor 1A, Y-linked	459	15	0	0	0	0	0	0	0	0	0	1	NA	NA	1	1
HNSC	HSFY1	heat shock transcription factor, Y-linked 1	2630	0	0	0	0	0	0	0	0	0	0	1	NA	NA	1	1
HNSC	HSFY2	heat shock transcription factor, Y linked 2	2630	0	0	0	0	0	0	0	0	0	0	1	NA	NA	1	1
HNSC	PRY	PTPN13-like, Y-linked	913	7	0	0	0	0	0	0	0	0	0	1	NA	NA	1	1
HNSC	PRY2	PTPN13-like, Y-linked 2	913	7	0	0	0	0	0	0	0	0	0	1	NA	NA	1	1
HNSC	RBMY1A1	RNA binding motif protein, Y-linked, family 1, member A1	4605	15	0	0	0	0	0	0	0	0	0	1	NA	NA	1	1
HNSC	RBMY1B	RNA binding motif protein, Y-linked, family 1, member B	6140	14	0	0	0	0	0	0	0	0	0	1	NA	NA	1	1
HNSC	RBMY1D	RNA binding motif protein, Y-linked, family 1, member D	6140	14	0	0	0	0	0	0	0	0	0	1	NA	NA	1	1
HNSC	RBMY1E	RNA binding motif protein, Y-linked, family 1, member E	4605	14	0	0	0	0	0	0	0	0	0	1	NA	NA	1	1
HNSC	RBMY1F	RNA binding motif protein, Y-linked, family 1, member F	3070	7	0	0	0	0	0	0	0	0	0	1	NA	NA	1	1
HNSC	RBMY1J	RNA binding motif protein, Y-linked, family 1, member J	3070	7	0	0	0	0	0	0	0	0	0	1	NA	NA	1	1
HNSC	RPS4Y1	ribosomal protein S4, Y-linked 1	820	25	0	0	0	0	0	0	0	0	0	1	NA	NA	1	1
HNSC	RPS4Y2	ribosomal protein S4, Y-linked 2	816	0	0	1	0	0	0	0	0	0	0	1	NA	NA	1	1
HNSC	SRY	sex determining region Y	615	26	0	0	0	0	0	0	0	0	0	1	NA	NA	1	1
HNSC	TGIF2LY	TGFB-induced factor homeobox 2-like, Y-linked	562	1	1	0	0	0	0	0	0	0	0	1	NA	NA	1	1
HNSC	TSPY3	testis specific protein, Y-linked 3	2857	47	0	0	0	0	0	0	0	0	0	1	NA	NA	1	1
HNSC	TSPY4	testis specific protein, Y-linked 4	2968	56	0	0	0	0	0	0	0	0	0	1	NA	NA	1	1
HNSC	UTY	ubiquitously transcribed tetratricopeptide repeat gene, Y-linked	4413	2	0	0	0	0	0	0	0	0	0	1	NA	NA	1	1
HNSC	VAMP7	vesicle-associated membrane protein 7	879	6	0	0	0	0	0	0	0	0	0	1	NA	NA	1	1
HNSC	VCY	variable charge, Y-linked	776	0	0	0	0	0	0	0	0	0	0	1	NA	NA	1	1
HNSC	VCY1B	variable charge, Y-linked 1B	776	0	0	0	0	0	0	0	0	0	0	1	NA	NA	1	1
HNSC	XKRY	XK, Kell blood group complex subunit-related, Y-linked	708	0	0	0	0	0	0	0	0	0	0	1	NA	NA	1	1
HNSC	XKRY2	XK, Kell blood group complex subunit-related, Y-linked 2	708	0	0	0	0	0	0	0	0	0	0	1	NA	NA	1	1
KICH	ZFY	zinc finger protein, Y-linked	2434	34	0	0	1	0	0	0	1	1	1	0.02988	NA	NA	0.02988	1
KICH	AMELY	amelogenin, Y-linked	599	9	0	0	0	0	0	0	0	0	0	1	NA	NA	1	1
KICH	ASMT	acetylserotonin O-methyltransferase	2528	4	0	0	0	0	0	0	0	0	0	1	NA	NA	1	1
KICH	ASMTL	acetylserotonin O-methyltransferase-like	2001	2	0	0	0	0	0	0	0	0	0	1	NA	NA	1	1
KICH	BCORL2	BCL6 co-repressor-like 2	541	0	0	0	0	0	0	0	0	0	0	1	NA	NA	1	1
KICH	BPY2	basic charge, Y-linked, 2	1011	7	0	0	0	0	0	0	0	0	0	1	NA	NA	1	1
KICH	BPY2B	basic charge, Y-linked, 2B	1011	7	0	0	0	0	0	0	0	0	0	1	NA	NA	1	1
KICH	BPY2C	basic charge, Y-linked, 2C	1011	7	0	0	0	0	0	0	0	0	0	1	NA	NA	1	1
KICH	CD24	CD24 molecule	243	0	0	0	0	0	0	0	0	0	0	1	NA	NA	1	1
KICH	CD99	CD99 molecule	594	4	0	0	0	0	0	0	0	0	0	1	NA	NA	1	1
KICH	CDY1	chromodomain protein, Y-linked, 1	3396	8	0	0	0	0	0	0	0	0	0	1	NA	NA	1	1
KICH	CDY1B	chromodomain protein, Y-linked, 1B	3396	8	0	0	0	0	0	0	0	0	0	1	NA	NA	1	1
KICH	CDY2A	chromodomain protein, Y-linked, 2A	3260	0	0	0	0	0	0	0	0	0	0	1	NA	NA	1	1
KICH	CDY2B	chromodomain protein, Y-linked, 2B	3260	0	0	0	0	0	0	0	0	0	0	1	NA	NA	1	1
KICH	CRLF2	cytokine receptor-like factor 2	796	34	0	0	0	0	0	0	0	0	0	1	NA	NA	1	1
KICH	CSF2RA	colony stimulating factor 2 receptor, alpha, low-affinity (granulocyte-macrophage)	1575	9	0	0	0	0	0	0	0	0	0	1	NA	NA	1	1
KICH	CYorf15A	chromosome Y open reading frame 15A	408	6	0	0	0	0	0	0	0	0	0	1	NA	NA	1	1
KICH	CYorf15B	chromosome Y open reading frame 15B	558	5	0	0	0	0	0	0	0	0	0	1	NA	NA	1	1
KICH	DAZ1	deleted in azoospermia 1	2343	0	0	0	0	0	0	0	0	0	0	1	NA	NA	1	1
KICH	DAZ2	deleted in azoospermia 2	3462	7	0	0	0	0	0	0	0	0	0	1	NA	NA	1	1
KICH	DAZ3	deleted in azoospermia 3	4092	7	0	0	0	0	0	0	0	0	0	1	NA	NA	1	1
KICH	DAZ4	deleted in azoospermia 4	4741	7	0	0	0	0	0	0	0	0	0	1	NA	NA	1	1
KICH	DDX3Y	DEAD (Asp-Glu-Ala-Asp) box polypeptide 3, Y-linked	2051	7	0	0	0	0	0	0	0	0	0	1	NA	NA	1	1
KICH	DHRSX	dehydrogenase/reductase (SDR family) X-linked	2999	3	0	0	0	0	0	0	0	0	0	1	NA	NA	1	1
KICH	EIF1AY	eukaryotic translation initiation factor 1A, Y-linked	459	15	0	0	0	0	0	0	0	0	0	1	NA	NA	1	1
KICH	HSFY1	heat shock transcription factor, Y-linked 1	2630	0	0	0	0	0	0	0	0	0	0	1	NA	NA	1	1
KICH	HSFY2	heat shock transcription factor, Y linked 2	2630	0	0	0	0	0	0	0	0	0	0	1	NA	NA	1	1
KICH	IL3RA	interleukin 3 receptor, alpha (low affinity)	1215	0	0	0	0	0	0	0	0	0	0	1	NA	NA	1	1
KICH	IL9R	interleukin 9 receptor	1598	6	0	0	0	0	0	0	0	0	0	1	NA	NA	1	1
KICH	KDM5D	lysine (K)-specific demethylase 5D	4821	6	0	0	0	0	0	0	0	0	0	1	NA	NA	1	1
KICH	NLGN4Y	neuroligin 4, Y-linked	2625	0	0	0	0	0	0	0	0	0	0	1	NA	NA	1	1
KICH	P2RY8	purinergic receptor P2Y, G-protein coupled, 8	1084	0	0	0	0	0	0	0	0	0	0	1	NA	NA	1	1
KICH	PCDH11Y	protocadherin 11 Y-linked	4097	3	0	0	0	0	0	0	0	0	0	1	NA	NA	1	1
KICH	PLCXD1	phosphatidylinositol-specific phospholipase C, X domain containing 1	996	6	0	0	0	0	0	0	0	0	0	1	NA	NA	1	1
KICH	PPP2R3B	protein phosphatase 2 (formerly 2A), regulatory subunit B'', beta	1776	6	0	0	0	0	0	0	0	0	0	1	NA	NA	1	1
KICH	PRY	PTPN13-like, Y-linked	912	7	0	0	0	0	0	0	0	0	0	1	NA	NA	1	1
KICH	PRY2	PTPN13-like, Y-linked 2	912	7	0	0	0	0	0	0	0	0	0	1	NA	NA	1	1
KICH	RBMY1A1	RNA binding motif protein, Y-linked, family 1, member A1	4605	4	0	0	0	0	0	0	0	0	0	1	NA	NA	1	1
KICH	RBMY1B	RNA binding motif protein, Y-linked, family 1, member B	6140	14	0	0	0	0	0	0	0	0	0	1	NA	NA	1	1
KICH	RBMY1D	RNA binding motif protein, Y-linked, family 1, member D	6140	14	0	0	0	0	0	0	0	0	0	1	NA	NA	1	1
KICH	RBMY1E	RNA binding motif protein, Y-linked, family 1, member E	4605	14	0	0	0	0	0	0	0	0	0	1	NA	NA	1	1
KICH	RBMY1F	RNA binding motif protein, Y-linked, family 1, member F	3070	7	0	0	0	0	0	0	0	0	0	1	NA	NA	1	1
KICH	RBMY1J	RNA binding motif protein, Y-linked, family 1, member J	3070	7	0	0	0	0	0	0	0	0	0	1	NA	NA	1	1
KICH	RPS4Y1	ribosomal protein S4, Y-linked 1	820	25	0	0	0	0	0	0	0	0	0	1	NA	NA	1	1
KICH	RPS4Y2	ribosomal protein S4, Y-linked 2	816	2	0	0	0	0	0	0	0	0	0	1	NA	NA	1	1
KICH	SFRS17A	splicing factor, arginine/serine-rich 17A	2104	2	0	0	0	0	0	0	0	0	0	1	NA	NA	1	1
KICH	SHOX	short stature homeobox	942	5	0	0	0	0	0	0	0	0	0	1	NA	NA	1	1
KICH	SLC25A6	solute carrier family 25 (mitochondrial carrier; adenine nucleotide translocator), member 6	946	5	0	0	0	0	0	0	0	0	0	1	NA	NA	1	1
KICH	SPRY3	sprouty homolog 3 (Drosophila)	867	77	0	0	0	0	0	0	0	0	0	1	NA	NA	1	1
KICH	SRY	sex determining region Y	615	17	0	0	0	0	0	0	0	0	0	1	NA	NA	1	1
KICH	TBL1Y	transducin (beta)-like 1Y-linked	1625	16	0	0	0	0	0	0	0	0	0	1	NA	NA	1	1
KICH	TGIF2LY	TGFB-induced factor homeobox 2-like, Y-linked	562	2	0	0	0	0	0	0	0	0	0	1	NA	NA	1	1
KICH	TMSB4Y	thymosin beta 4, Y-linked	139	2	0	0	0	0	0	0	0	0	0	1	NA	NA	1	1
KICH	TSPY1	testis specific protein, Y-linked 1	949	8	0	0	0	0	0	0	0	0	0	1	NA	NA	1	1
KICH	TSPY2	testis specific protein, Y-linked 2	949	3	0	0	0	0	0	0	0	0	0	1	NA	NA	1	1
KICH	TSPY3	testis specific protein, Y-linked 3	2857	12	0	0	0	0	0	0	0	0	0	1	NA	NA	1	1
KICH	TSPY4	testis specific protein, Y-linked 4	2968	21	0	0	0	0	0	0	0	0	0	1	NA	NA	1	1
KICH	USP9Y	ubiquitin specific peptidase 9, Y-linked (fat facets-like, Drosophila)	7844	3	0	0	0	0	0	0	0	0	0	1	NA	NA	1	1
KICH	UTY	ubiquitously transcribed tetratricopeptide repeat gene, Y-linked	4413	3	0	0	0	0	0	0	0	0	0	1	NA	NA	1	1
KICH	VAMP7	vesicle-associated membrane protein 7	879	11	0	0	0	0	0	0	0	0	0	1	NA	NA	1	1
KICH	VCY	variable charge, Y-linked	776	0	0	0	0	0	0	0	0	0	0	1	NA	NA	1	1
KICH	VCY1B	variable charge, Y-linked 1B	776	0	0	0	0	0	0	0	0	0	0	1	NA	NA	1	1
KICH	XKRY	XK, Kell blood group complex subunit-related, Y-linked	708	0	0	0	0	0	0	0	0	0	0	1	NA	NA	1	1
KICH	XKRY2	XK, Kell blood group complex subunit-related, Y-linked 2	708	0	0	0	0	0	0	0	0	0	0	1	NA	NA	1	1
KICH	ZBED1	zinc finger, BED-type containing 1	2092	4	0	0	0	0	0	0	0	0	0	1	NA	NA	1	1
KIRC	ZFY	zinc finger protein, Y-linked	2434	14	0	0	1	1	0	0	2	2	2	0.000676719	1	0.954	0.00561558	0.365013
KIRC	PCDH11Y	protocadherin 11 Y-linked	4097	3	0	0	0	0	1	0	1	1	1	0.013006	NA	NA	0.013006	0.832387
KIRC	USP9Y	ubiquitin specific peptidase 9, Y-linked (fat facets-like, Drosophila)	7844	3	0	0	0	1	0	0	1	1	1	0.0646226	NA	NA	0.0646226	1
KIRC	PPP2R3B	protein phosphatase 2 (formerly 2A), regulatory subunit B'', beta	1776	6	0	0	0	0	0	1	1	1	1	0.225303	NA	NA	0.225303	1
KIRC	SLC25A6	solute carrier family 25 (mitochondrial carrier; adenine nucleotide translocator), member 6	946	5	0	0	1	0	0	0	1	1	1	0.271819	NA	NA	0.271819	1
KIRC	DDX3Y	DEAD (Asp-Glu-Ala-Asp) box polypeptide 3, Y-linked	2051	7	0	0	1	0	0	0	1	1	1	0.367305	NA	NA	0.367305	1
KIRC	KDM5D	lysine (K)-specific demethylase 5D	4821	6	0	0	1	0	0	0	1	1	1	0.442215	NA	NA	0.442215	1
KIRC	PLCXD1	phosphatidylinositol-specific phospholipase C, X domain containing 1	996	6	0	0	1	0	0	0	1	1	1	0.492333	NA	NA	0.492333	1
KIRC	SFRS17A	splicing factor, arginine/serine-rich 17A	2104	2	0	0	1	0	0	0	1	1	1	0.493558	NA	NA	0.493558	1
KIRC	CSF2RA	colony stimulating factor 2 receptor, alpha, low-affinity (granulocyte-macrophage)	1575	9	0	1	1	0	0	0	1	1	1	0.609719	NA	NA	0.609719	1
KIRC	IL9R	interleukin 9 receptor	1598	6	0	0	1	0	0	0	1	1	1	0.633203	NA	NA	0.633203	1
KIRC	RPS4Y1	ribosomal protein S4, Y-linked 1	820	0	1	0	1	0	0	0	1	1	1	0.910654	NA	NA	0.910654	1
KIRC	UTY	ubiquitously transcribed tetratricopeptide repeat gene, Y-linked	4413	3	2	0	1	0	0	0	1	1	1	0.989724	NA	NA	0.989724	1
KIRC	P2RY8	purinergic receptor P2Y, G-protein coupled, 8	1084	0	0	0	1	0	0	0	1	1	1	1	NA	NA	1	1
KIRC	AMELY	amelogenin, Y-linked	599	9	0	0	0	0	0	0	0	0	0	1	NA	NA	1	1
KIRC	ASMT	acetylserotonin O-methyltransferase	2529	4	0	1	0	0	0	0	0	0	0	1	NA	NA	1	1
KIRC	ASMTL	acetylserotonin O-methyltransferase-like	2001	2	0	0	0	0	0	0	0	0	0	1	NA	NA	1	1
KIRC	BCORL2	BCL6 co-repressor-like 2	541	0	0	0	0	0	0	0	0	0	0	1	NA	NA	1	1
KIRC	BPY2	basic charge, Y-linked, 2	1011	7	0	0	0	0	0	0	0	0	0	1	NA	NA	1	1
KIRC	BPY2B	basic charge, Y-linked, 2B	1011	7	0	0	0	0	0	0	0	0	0	1	NA	NA	1	1
KIRC	BPY2C	basic charge, Y-linked, 2C	1011	7	0	0	0	0	0	0	0	0	0	1	NA	NA	1	1
KIRC	CD24	CD24 molecule	243	0	0	0	0	0	0	0	0	0	0	1	NA	NA	1	1
KIRC	CD99	CD99 molecule	594	4	0	0	0	0	0	0	0	0	0	1	NA	NA	1	1
KIRC	CDY1	chromodomain protein, Y-linked, 1	3396	8	0	0	0	0	0	0	0	0	0	1	NA	NA	1	1
KIRC	CDY1B	chromodomain protein, Y-linked, 1B	3396	8	0	0	0	0	0	0	0	0	0	1	NA	NA	1	1
KIRC	CDY2A	chromodomain protein, Y-linked, 2A	3260	0	0	0	0	0	0	0	0	0	0	1	NA	NA	1	1
KIRC	CDY2B	chromodomain protein, Y-linked, 2B	3260	0	0	0	0	0	0	0	0	0	0	1	NA	NA	1	1
KIRC	CRLF2	cytokine receptor-like factor 2	796	34	0	0	0	0	0	0	0	0	0	1	NA	NA	1	1
KIRC	CYorf15A	chromosome Y open reading frame 15A	408	6	0	0	0	0	0	0	0	0	0	1	NA	NA	1	1
KIRC	CYorf15B	chromosome Y open reading frame 15B	558	5	0	0	0	0	0	0	0	0	0	1	NA	NA	1	1
KIRC	DAZ1	deleted in azoospermia 1	2343	0	0	0	0	0	0	0	0	0	0	1	NA	NA	1	1
KIRC	DAZ2	deleted in azoospermia 2	3462	7	0	0	0	0	0	0	0	0	0	1	NA	NA	1	1
KIRC	DAZ3	deleted in azoospermia 3	4092	7	0	0	0	0	0	0	0	0	0	1	NA	NA	1	1
KIRC	DAZ4	deleted in azoospermia 4	4741	7	0	0	0	0	0	0	0	0	0	1	NA	NA	1	1
KIRC	DHRSX	dehydrogenase/reductase (SDR family) X-linked	2999	3	0	0	0	0	0	0	0	0	0	1	NA	NA	1	1
KIRC	EIF1AY	eukaryotic translation initiation factor 1A, Y-linked	459	15	0	0	0	0	0	0	0	0	0	1	NA	NA	1	1
KIRC	HSFY1	heat shock transcription factor, Y-linked 1	2630	0	0	0	0	0	0	0	0	0	0	1	NA	NA	1	1
KIRC	HSFY2	heat shock transcription factor, Y linked 2	2630	0	0	0	0	0	0	0	0	0	0	1	NA	NA	1	1
KIRC	IL3RA	interleukin 3 receptor, alpha (low affinity)	1215	0	0	0	0	0	0	0	0	0	0	1	NA	NA	1	1
KIRC	NLGN4Y	neuroligin 4, Y-linked	2625	0	0	0	0	0	0	0	0	0	0	1	NA	NA	1	1
KIRC	PRY	PTPN13-like, Y-linked	912	7	0	0	0	0	0	0	0	0	0	1	NA	NA	1	1
KIRC	PRY2	PTPN13-like, Y-linked 2	912	7	0	0	0	0	0	0	0	0	0	1	NA	NA	1	1
KIRC	RBMY1A1	RNA binding motif protein, Y-linked, family 1, member A1	4605	4	0	0	0	0	0	0	0	0	0	1	NA	NA	1	1
KIRC	RBMY1B	RNA binding motif protein, Y-linked, family 1, member B	6140	14	0	0	0	0	0	0	0	0	0	1	NA	NA	1	1
KIRC	RBMY1D	RNA binding motif protein, Y-linked, family 1, member D	6140	14	0	0	0	0	0	0	0	0	0	1	NA	NA	1	1
KIRC	RBMY1E	RNA binding motif protein, Y-linked, family 1, member E	4605	14	0	0	0	0	0	0	0	0	0	1	NA	NA	1	1
KIRC	RBMY1F	RNA binding motif protein, Y-linked, family 1, member F	3070	7	0	0	0	0	0	0	0	0	0	1	NA	NA	1	1
KIRC	RBMY1J	RNA binding motif protein, Y-linked, family 1, member J	3070	7	0	0	0	0	0	0	0	0	0	1	NA	NA	1	1
KIRC	RPS4Y2	ribosomal protein S4, Y-linked 2	816	2	0	0	0	0	0	0	0	0	0	1	NA	NA	1	1
KIRC	SHOX	short stature homeobox	942	5	0	0	0	0	0	0	0	0	0	1	NA	NA	1	1
KIRC	SPRY3	sprouty homolog 3 (Drosophila)	867	60	0	0	0	0	0	0	0	0	0	1	NA	NA	1	1
KIRC	SRY	sex determining region Y	615	26	0	0	0	0	0	0	0	0	0	1	NA	NA	1	1
KIRC	TBL1Y	transducin (beta)-like 1Y-linked	1625	16	0	0	0	0	0	0	0	0	0	1	NA	NA	1	1
KIRC	TGIF2LY	TGFB-induced factor homeobox 2-like, Y-linked	562	2	0	0	0	0	0	0	0	0	0	1	NA	NA	1	1
KIRC	TMSB4Y	thymosin beta 4, Y-linked	139	2	0	0	0	0	0	0	0	0	0	1	NA	NA	1	1
KIRC	TSPY1	testis specific protein, Y-linked 1	949	1	0	1	0	0	0	0	0	0	0	1	NA	NA	1	1
KIRC	TSPY2	testis specific protein, Y-linked 2	949	3	0	0	0	0	0	0	0	0	0	1	NA	NA	1	1
KIRC	TSPY3	testis specific protein, Y-linked 3	2857	6	0	0	0	0	0	0	0	0	0	1	NA	NA	1	1
KIRC	TSPY4	testis specific protein, Y-linked 4	2968	11	0	0	0	0	0	0	0	0	0	1	NA	NA	1	1
KIRC	VAMP7	vesicle-associated membrane protein 7	879	11	0	0	0	0	0	0	0	0	0	1	NA	NA	1	1
KIRC	VCY	variable charge, Y-linked	776	0	0	0	0	0	0	0	0	0	0	1	NA	NA	1	1
KIRC	VCY1B	variable charge, Y-linked 1B	776	0	0	0	0	0	0	0	0	0	0	1	NA	NA	1	1
KIRC	XKRY	XK, Kell blood group complex subunit-related, Y-linked	708	0	0	0	0	0	0	0	0	0	0	1	NA	NA	1	1
KIRC	XKRY2	XK, Kell blood group complex subunit-related, Y-linked 2	708	0	0	0	0	0	0	0	0	0	0	1	NA	NA	1	1
KIRC	ZBED1	zinc finger, BED-type containing 1	2092	4	0	0	0	0	0	0	0	0	0	1	NA	NA	1	1
KIRP	IL9R	interleukin 9 receptor	1598	6	0	0	1	0	0	0	1	1	1	0.0604545	NA	NA	0.0604545	1
KIRP	CSF2RA	colony stimulating factor 2 receptor, alpha, low-affinity (granulocyte-macrophage)	1575	9	0	0	1	0	0	0	1	1	1	0.132174	NA	NA	0.132174	1
KIRP	PCDH11Y	protocadherin 11 Y-linked	4097	3	0	0	1	0	0	0	1	1	1	0.544354	NA	NA	0.544354	1
KIRP	AMELY	amelogenin, Y-linked	599	9	0	0	0	0	0	0	0	0	0	1	NA	NA	1	1
KIRP	ASMT	acetylserotonin O-methyltransferase	2528	4	0	0	0	0	0	0	0	0	0	1	NA	NA	1	1
KIRP	ASMTL	acetylserotonin O-methyltransferase-like	2001	2	0	0	0	0	0	0	0	0	0	1	NA	NA	1	1
KIRP	BCORL2	BCL6 co-repressor-like 2	541	0	0	0	0	0	0	0	0	0	0	1	NA	NA	1	1
KIRP	BPY2	basic charge, Y-linked, 2	1011	7	0	0	0	0	0	0	0	0	0	1	NA	NA	1	1
KIRP	BPY2B	basic charge, Y-linked, 2B	1011	7	0	0	0	0	0	0	0	0	0	1	NA	NA	1	1
KIRP	BPY2C	basic charge, Y-linked, 2C	1011	7	0	0	0	0	0	0	0	0	0	1	NA	NA	1	1
KIRP	CD24	CD24 molecule	243	0	0	0	0	0	0	0	0	0	0	1	NA	NA	1	1
KIRP	CD99	CD99 molecule	594	4	0	0	0	0	0	0	0	0	0	1	NA	NA	1	1
KIRP	CDY1	chromodomain protein, Y-linked, 1	3397	8	0	0	0	0	0	0	0	0	0	1	NA	NA	1	1
KIRP	CDY1B	chromodomain protein, Y-linked, 1B	3397	8	0	0	0	0	0	0	0	0	0	1	NA	NA	1	1
KIRP	CDY2A	chromodomain protein, Y-linked, 2A	3260	0	0	0	0	0	0	0	0	0	0	1	NA	NA	1	1
KIRP	CDY2B	chromodomain protein, Y-linked, 2B	3260	0	0	0	0	0	0	0	0	0	0	1	NA	NA	1	1
KIRP	CRLF2	cytokine receptor-like factor 2	796	34	0	0	0	0	0	0	0	0	0	1	NA	NA	1	1
KIRP	CYorf15A	chromosome Y open reading frame 15A	408	6	0	0	0	0	0	0	0	0	0	1	NA	NA	1	1
KIRP	CYorf15B	chromosome Y open reading frame 15B	558	5	0	0	0	0	0	0	0	0	0	1	NA	NA	1	1
KIRP	DAZ1	deleted in azoospermia 1	2343	0	0	0	0	0	0	0	0	0	0	1	NA	NA	1	1
KIRP	DAZ2	deleted in azoospermia 2	3462	7	0	0	0	0	0	0	0	0	0	1	NA	NA	1	1
KIRP	DAZ3	deleted in azoospermia 3	4092	7	0	0	0	0	0	0	0	0	0	1	NA	NA	1	1
KIRP	DAZ4	deleted in azoospermia 4	4741	7	0	0	0	0	0	0	0	0	0	1	NA	NA	1	1
KIRP	DDX3Y	DEAD (Asp-Glu-Ala-Asp) box polypeptide 3, Y-linked	2051	7	0	0	0	0	0	0	0	0	0	1	NA	NA	1	1
KIRP	DHRSX	dehydrogenase/reductase (SDR family) X-linked	2999	3	0	0	0	0	0	0	0	0	0	1	NA	NA	1	1
KIRP	EIF1AY	eukaryotic translation initiation factor 1A, Y-linked	459	15	0	0	0	0	0	0	0	0	0	1	NA	NA	1	1
KIRP	HSFY1	heat shock transcription factor, Y-linked 1	2630	0	0	0	0	0	0	0	0	0	0	1	NA	NA	1	1
KIRP	HSFY2	heat shock transcription factor, Y linked 2	2630	0	0	0	0	0	0	0	0	0	0	1	NA	NA	1	1
KIRP	IL3RA	interleukin 3 receptor, alpha (low affinity)	1215	0	0	0	0	0	0	0	0	0	0	1	NA	NA	1	1
KIRP	KDM5D	lysine (K)-specific demethylase 5D	4821	6	0	0	0	0	0	0	0	0	0	1	NA	NA	1	1
KIRP	NLGN4Y	neuroligin 4, Y-linked	2625	0	0	0	0	0	0	0	0	0	0	1	NA	NA	1	1
KIRP	P2RY8	purinergic receptor P2Y, G-protein coupled, 8	1084	0	0	0	0	0	0	0	0	0	0	1	NA	NA	1	1
KIRP	PLCXD1	phosphatidylinositol-specific phospholipase C, X domain containing 1	996	6	0	0	0	0	0	0	0	0	0	1	NA	NA	1	1
KIRP	PPP2R3B	protein phosphatase 2 (formerly 2A), regulatory subunit B'', beta	1776	6	0	0	0	0	0	0	0	0	0	1	NA	NA	1	1
KIRP	PRY	PTPN13-like, Y-linked	912	7	0	0	0	0	0	0	0	0	0	1	NA	NA	1	1
KIRP	PRY2	PTPN13-like, Y-linked 2	912	7	0	0	0	0	0	0	0	0	0	1	NA	NA	1	1
KIRP	RBMY1A1	RNA binding motif protein, Y-linked, family 1, member A1	4605	4	0	0	0	0	0	0	0	0	0	1	NA	NA	1	1
KIRP	RBMY1B	RNA binding motif protein, Y-linked, family 1, member B	6140	14	0	0	0	0	0	0	0	0	0	1	NA	NA	1	1
KIRP	RBMY1D	RNA binding motif protein, Y-linked, family 1, member D	6140	14	0	0	0	0	0	0	0	0	0	1	NA	NA	1	1
KIRP	RBMY1E	RNA binding motif protein, Y-linked, family 1, member E	4605	14	0	0	0	0	0	0	0	0	0	1	NA	NA	1	1
KIRP	RBMY1F	RNA binding motif protein, Y-linked, family 1, member F	3070	7	0	0	0	0	0	0	0	0	0	1	NA	NA	1	1
KIRP	RBMY1J	RNA binding motif protein, Y-linked, family 1, member J	3070	7	0	0	0	0	0	0	0	0	0	1	NA	NA	1	1
KIRP	RPS4Y1	ribosomal protein S4, Y-linked 1	820	25	0	0	0	0	0	0	0	0	0	1	NA	NA	1	1
KIRP	RPS4Y2	ribosomal protein S4, Y-linked 2	816	2	0	0	0	0	0	0	0	0	0	1	NA	NA	1	1
KIRP	SFRS17A	splicing factor, arginine/serine-rich 17A	2104	2	0	0	0	0	0	0	0	0	0	1	NA	NA	1	1
KIRP	SHOX	short stature homeobox	942	5	0	0	0	0	0	0	0	0	0	1	NA	NA	1	1
KIRP	SLC25A6	solute carrier family 25 (mitochondrial carrier; adenine nucleotide translocator), member 6	946	5	0	0	0	0	0	0	0	0	0	1	NA	NA	1	1
KIRP	SPRY3	sprouty homolog 3 (Drosophila)	867	77	0	0	0	0	0	0	0	0	0	1	NA	NA	1	1
KIRP	SRY	sex determining region Y	615	17	0	0	0	0	0	0	0	0	0	1	NA	NA	1	1
KIRP	TBL1Y	transducin (beta)-like 1Y-linked	1625	16	0	0	0	0	0	0	0	0	0	1	NA	NA	1	1
KIRP	TGIF2LY	TGFB-induced factor homeobox 2-like, Y-linked	562	2	0	0	0	0	0	0	0	0	0	1	NA	NA	1	1
KIRP	TMSB4Y	thymosin beta 4, Y-linked	139	2	0	0	0	0	0	0	0	0	0	1	NA	NA	1	1
KIRP	TSPY1	testis specific protein, Y-linked 1	949	8	0	0	0	0	0	0	0	0	0	1	NA	NA	1	1
KIRP	TSPY2	testis specific protein, Y-linked 2	949	3	0	0	0	0	0	0	0	0	0	1	NA	NA	1	1
KIRP	TSPY3	testis specific protein, Y-linked 3	2857	6	0	0	0	0	0	0	0	0	0	1	NA	NA	1	1
KIRP	TSPY4	testis specific protein, Y-linked 4	2968	11	0	0	0	0	0	0	0	0	0	1	NA	NA	1	1
KIRP	USP9Y	ubiquitin specific peptidase 9, Y-linked (fat facets-like, Drosophila)	7844	15	0	0	0	0	0	0	0	0	0	1	NA	NA	1	1
KIRP	UTY	ubiquitously transcribed tetratricopeptide repeat gene, Y-linked	4413	3	0	0	0	0	0	0	0	0	0	1	NA	NA	1	1
KIRP	VAMP7	vesicle-associated membrane protein 7	879	11	0	0	0	0	0	0	0	0	0	1	NA	NA	1	1
KIRP	VCY	variable charge, Y-linked	776	0	0	0	0	0	0	0	0	0	0	1	NA	NA	1	1
KIRP	VCY1B	variable charge, Y-linked 1B	776	0	0	0	0	0	0	0	0	0	0	1	NA	NA	1	1
KIRP	XKRY	XK, Kell blood group complex subunit-related, Y-linked	708	0	0	0	0	0	0	0	0	0	0	1	NA	NA	1	1
KIRP	XKRY2	XK, Kell blood group complex subunit-related, Y-linked 2	708	0	0	0	0	0	0	0	0	0	0	1	NA	NA	1	1
KIRP	ZBED1	zinc finger, BED-type containing 1	2092	4	0	0	0	0	0	0	0	0	0	1	NA	NA	1	1
KIRP	ZFY	zinc finger protein, Y-linked	2434	60	0	0	0	0	0	0	0	0	0	1	NA	NA	1	1
LAML	SRY	sex determining region Y	615	17	0	0	1	0	0	0	1	1	1	0.154108	NA	NA	0.154108	1
LAML	KDM5D	lysine (K)-specific demethylase 5D	4821	6	0	0	0	0	0	1	1	1	1	0.154915	NA	NA	0.154915	1
LAML	UTY	ubiquitously transcribed tetratricopeptide repeat gene, Y-linked	4413	3	0	0	0	0	1	0	1	1	1	0.184068	NA	NA	0.184068	1
LAML	ZFY	zinc finger protein, Y-linked	2434	7	0	1	1	0	0	0	1	1	1	0.352869	NA	NA	0.352869	1
LAML	AMELY	amelogenin, Y-linked	599	9	0	0	0	0	0	0	0	0	0	1	NA	NA	1	1
LAML	ASMT	acetylserotonin O-methyltransferase	2529	4	0	1	0	0	0	0	0	0	0	1	NA	NA	1	1
LAML	ASMTL	acetylserotonin O-methyltransferase-like	2001	2	0	0	0	0	0	0	0	0	0	1	NA	NA	1	1
LAML	BCORL2	BCL6 co-repressor-like 2	541	0	0	0	0	0	0	0	0	0	0	1	NA	NA	1	1
LAML	BPY2	basic charge, Y-linked, 2	1011	7	0	0	0	0	0	0	0	0	0	1	NA	NA	1	1
LAML	BPY2B	basic charge, Y-linked, 2B	1011	7	0	0	0	0	0	0	0	0	0	1	NA	NA	1	1
LAML	BPY2C	basic charge, Y-linked, 2C	1011	7	0	0	0	0	0	0	0	0	0	1	NA	NA	1	1
LAML	CD24	CD24 molecule	243	0	0	0	0	0	0	0	0	0	0	1	NA	NA	1	1
LAML	CD99	CD99 molecule	594	4	0	0	0	0	0	0	0	0	0	1	NA	NA	1	1
LAML	CDY1	chromodomain protein, Y-linked, 1	3396	8	0	0	0	0	0	0	0	0	0	1	NA	NA	1	1
LAML	CDY1B	chromodomain protein, Y-linked, 1B	3396	8	0	0	0	0	0	0	0	0	0	1	NA	NA	1	1
LAML	CDY2A	chromodomain protein, Y-linked, 2A	3260	0	0	0	0	0	0	0	0	0	0	1	NA	NA	1	1
LAML	CDY2B	chromodomain protein, Y-linked, 2B	3260	0	0	0	0	0	0	0	0	0	0	1	NA	NA	1	1
LAML	CRLF2	cytokine receptor-like factor 2	796	34	0	0	0	0	0	0	0	0	0	1	NA	NA	1	1
LAML	CSF2RA	colony stimulating factor 2 receptor, alpha, low-affinity (granulocyte-macrophage)	1575	9	0	0	0	0	0	0	0	0	0	1	NA	NA	1	1
LAML	CYorf15A	chromosome Y open reading frame 15A	408	6	0	0	0	0	0	0	0	0	0	1	NA	NA	1	1
LAML	CYorf15B	chromosome Y open reading frame 15B	558	5	0	0	0	0	0	0	0	0	0	1	NA	NA	1	1
LAML	DAZ1	deleted in azoospermia 1	2343	0	0	0	0	0	0	0	0	0	0	1	NA	NA	1	1
LAML	DAZ2	deleted in azoospermia 2	3462	7	0	0	0	0	0	0	0	0	0	1	NA	NA	1	1
LAML	DAZ3	deleted in azoospermia 3	4092	7	0	0	0	0	0	0	0	0	0	1	NA	NA	1	1
LAML	DAZ4	deleted in azoospermia 4	4741	7	0	0	0	0	0	0	0	0	0	1	NA	NA	1	1
LAML	DDX3Y	DEAD (Asp-Glu-Ala-Asp) box polypeptide 3, Y-linked	2051	7	0	0	0	0	0	0	0	0	0	1	NA	NA	1	1
LAML	DHRSX	dehydrogenase/reductase (SDR family) X-linked	3000	3	0	0	0	0	0	0	0	0	0	1	NA	NA	1	1
LAML	EIF1AY	eukaryotic translation initiation factor 1A, Y-linked	459	15	0	0	0	0	0	0	0	0	0	1	NA	NA	1	1
LAML	HSFY1	heat shock transcription factor, Y-linked 1	2630	0	0	0	0	0	0	0	0	0	0	1	NA	NA	1	1
LAML	HSFY2	heat shock transcription factor, Y linked 2	2630	0	0	0	0	0	0	0	0	0	0	1	NA	NA	1	1
LAML	IL3RA	interleukin 3 receptor, alpha (low affinity)	1215	0	0	0	0	0	0	0	0	0	0	1	NA	NA	1	1
LAML	IL9R	interleukin 9 receptor	1598	6	0	0	0	0	0	0	0	0	0	1	NA	NA	1	1
LAML	NLGN4Y	neuroligin 4, Y-linked	2625	0	0	0	0	0	0	0	0	0	0	1	NA	NA	1	1
LAML	P2RY8	purinergic receptor P2Y, G-protein coupled, 8	1084	0	0	0	0	0	0	0	0	0	0	1	NA	NA	1	1
LAML	PCDH11Y	protocadherin 11 Y-linked	4097	3	0	0	0	0	0	0	0	0	0	1	NA	NA	1	1
LAML	PLCXD1	phosphatidylinositol-specific phospholipase C, X domain containing 1	996	6	0	0	0	0	0	0	0	0	0	1	NA	NA	1	1
LAML	PPP2R3B	protein phosphatase 2 (formerly 2A), regulatory subunit B'', beta	1776	6	0	0	0	0	0	0	0	0	0	1	NA	NA	1	1
LAML	PRY	PTPN13-like, Y-linked	912	7	0	0	0	0	0	0	0	0	0	1	NA	NA	1	1
LAML	PRY2	PTPN13-like, Y-linked 2	912	7	0	0	0	0	0	0	0	0	0	1	NA	NA	1	1
LAML	RBMY1A1	RNA binding motif protein, Y-linked, family 1, member A1	4605	4	0	0	0	0	0	0	0	0	0	1	NA	NA	1	1
LAML	RBMY1B	RNA binding motif protein, Y-linked, family 1, member B	6140	14	0	0	0	0	0	0	0	0	0	1	NA	NA	1	1
LAML	RBMY1D	RNA binding motif protein, Y-linked, family 1, member D	6140	14	0	0	0	0	0	0	0	0	0	1	NA	NA	1	1
LAML	RBMY1E	RNA binding motif protein, Y-linked, family 1, member E	4605	14	0	0	0	0	0	0	0	0	0	1	NA	NA	1	1
LAML	RBMY1F	RNA binding motif protein, Y-linked, family 1, member F	3070	7	0	0	0	0	0	0	0	0	0	1	NA	NA	1	1
LAML	RBMY1J	RNA binding motif protein, Y-linked, family 1, member J	3070	7	0	0	0	0	0	0	0	0	0	1	NA	NA	1	1
LAML	RPS4Y1	ribosomal protein S4, Y-linked 1	820	25	0	0	0	0	0	0	0	0	0	1	NA	NA	1	1
LAML	RPS4Y2	ribosomal protein S4, Y-linked 2	816	2	0	0	0	0	0	0	0	0	0	1	NA	NA	1	1
LAML	SFRS17A	splicing factor, arginine/serine-rich 17A	2104	2	0	0	0	0	0	0	0	0	0	1	NA	NA	1	1
LAML	SHOX	short stature homeobox	942	5	0	0	0	0	0	0	0	0	0	1	NA	NA	1	1
LAML	SLC25A6	solute carrier family 25 (mitochondrial carrier; adenine nucleotide translocator), member 6	946	5	0	0	0	0	0	0	0	0	0	1	NA	NA	1	1
LAML	SPRY3	sprouty homolog 3 (Drosophila)	867	77	0	0	0	0	0	0	0	0	0	1	NA	NA	1	1
LAML	TBL1Y	transducin (beta)-like 1Y-linked	1625	16	0	0	0	0	0	0	0	0	0	1	NA	NA	1	1
LAML	TGIF2LY	TGFB-induced factor homeobox 2-like, Y-linked	562	2	0	0	0	0	0	0	0	0	0	1	NA	NA	1	1
LAML	TMSB4Y	thymosin beta 4, Y-linked	139	2	0	0	0	0	0	0	0	0	0	1	NA	NA	1	1
LAML	TSPY1	testis specific protein, Y-linked 1	949	8	0	0	0	0	0	0	0	0	0	1	NA	NA	1	1
LAML	TSPY2	testis specific protein, Y-linked 2	949	3	0	0	0	0	0	0	0	0	0	1	NA	NA	1	1
LAML	TSPY3	testis specific protein, Y-linked 3	2857	6	0	0	0	0	0	0	0	0	0	1	NA	NA	1	1
LAML	TSPY4	testis specific protein, Y-linked 4	2968	11	0	0	0	0	0	0	0	0	0	1	NA	NA	1	1
LAML	USP9Y	ubiquitin specific peptidase 9, Y-linked (fat facets-like, Drosophila)	7844	3	0	0	0	0	0	0	0	0	0	1	NA	NA	1	1
LAML	VAMP7	vesicle-associated membrane protein 7	879	11	0	0	0	0	0	0	0	0	0	1	NA	NA	1	1
LAML	VCY	variable charge, Y-linked	776	0	0	0	0	0	0	0	0	0	0	1	NA	NA	1	1
LAML	VCY1B	variable charge, Y-linked 1B	776	0	0	0	0	0	0	0	0	0	0	1	NA	NA	1	1
LAML	XKRY	XK, Kell blood group complex subunit-related, Y-linked	708	0	0	0	0	0	0	0	0	0	0	1	NA	NA	1	1
LAML	XKRY2	XK, Kell blood group complex subunit-related, Y-linked 2	708	0	0	0	0	0	0	0	0	0	0	1	NA	NA	1	1
LAML	ZBED1	zinc finger, BED-type containing 1	2093	4	0	0	0	0	0	0	0	0	0	1	NA	NA	1	1
LGG	ASMT	acetylserotonin O-methyltransferase	2527	4	0	0	2	0	0	0	2	2	2	0.0377273	1	0.065	0.0366891	1
LGG	CRLF2	cytokine receptor-like factor 2	796	34	0	0	1	0	0	0	1	1	1	0.181215	NA	NA	0.181215	1
LGG	RPS4Y2	ribosomal protein S4, Y-linked 2	816	69	0	0	1	0	0	0	1	1	1	0.190809	NA	NA	0.190809	1
LGG	PLCXD1	phosphatidylinositol-specific phospholipase C, X domain containing 1	996	6	0	1	1	0	0	0	1	1	1	0.279371	NA	NA	0.279371	1
LGG	TBL1Y	transducin (beta)-like 1Y-linked	1625	41	0	0	1	0	0	0	1	1	1	0.282374	NA	NA	0.282374	1
LGG	ASMTL	acetylserotonin O-methyltransferase-like	2001	2	0	0	1	0	0	0	1	1	1	0.334855	NA	NA	0.334855	1
LGG	CSF2RA	colony stimulating factor 2 receptor, alpha, low-affinity (granulocyte-macrophage)	1575	9	0	1	3	0	0	0	3	3	3	0.158287	1	0.837	0.450065	1
LGG	TGIF2LY	TGFB-induced factor homeobox 2-like, Y-linked	562	1	0	1	1	0	0	0	1	1	1	0.457064	NA	NA	0.457064	1
LGG	KDM5D	lysine (K)-specific demethylase 5D	4821	5	0	0	1	0	0	0	1	1	1	0.592945	NA	NA	0.592945	1
LGG	UTY	ubiquitously transcribed tetratricopeptide repeat gene, Y-linked	4413	4	0	0	2	0	0	0	2	2	2	0.318993	1	0.292	0.68347	1
LGG	PCDH11Y	protocadherin 11 Y-linked	4097	3	1	0	1	0	0	0	1	1	1	0.877812	NA	NA	0.877812	1
LGG	RBMY1B	RNA binding motif protein, Y-linked, family 1, member B	6140	14	0	0	1	0	0	1	2	2	2	0.936292	1	0.318	0.997926	1
LGG	AMELY	amelogenin, Y-linked	599	44	0	0	0	0	0	0	0	0	0	1	NA	NA	1	1
LGG	BCORL2	BCL6 co-repressor-like 2	541	0	0	0	0	0	0	0	0	0	0	1	NA	NA	1	1
LGG	BPY2	basic charge, Y-linked, 2	1011	7	0	0	0	0	0	0	0	0	0	1	NA	NA	1	1
LGG	BPY2B	basic charge, Y-linked, 2B	1011	7	0	0	0	0	0	0	0	0	0	1	NA	NA	1	1
LGG	BPY2C	basic charge, Y-linked, 2C	1011	7	0	0	0	0	0	0	0	0	0	1	NA	NA	1	1
LGG	CD24	CD24 molecule	243	0	0	0	0	0	0	0	0	0	0	1	NA	NA	1	1
LGG	CD99	CD99 molecule	594	4	0	0	0	0	0	0	0	0	0	1	NA	NA	1	1
LGG	CDY1	chromodomain protein, Y-linked, 1	3396	8	0	0	0	0	0	0	0	0	0	1	NA	NA	1	1
LGG	CDY1B	chromodomain protein, Y-linked, 1B	3396	8	0	0	0	0	0	0	0	0	0	1	NA	NA	1	1
LGG	CDY2A	chromodomain protein, Y-linked, 2A	3260	0	0	0	0	0	0	0	0	0	0	1	NA	NA	1	1
LGG	CDY2B	chromodomain protein, Y-linked, 2B	3260	0	0	0	0	0	0	0	0	0	0	1	NA	NA	1	1
LGG	CYorf15A	chromosome Y open reading frame 15A	408	6	0	0	0	0	0	0	0	0	0	1	NA	NA	1	1
LGG	CYorf15B	chromosome Y open reading frame 15B	558	2	1	0	0	0	0	0	0	0	0	1	NA	NA	1	1
LGG	DAZ1	deleted in azoospermia 1	2343	0	0	0	0	0	0	0	0	0	0	1	NA	NA	1	1
LGG	DAZ2	deleted in azoospermia 2	3462	7	0	0	0	0	0	0	0	0	0	1	NA	NA	1	1
LGG	DAZ3	deleted in azoospermia 3	4092	7	0	0	0	0	0	0	0	0	0	1	NA	NA	1	1
LGG	DAZ4	deleted in azoospermia 4	4741	7	0	0	0	0	0	0	0	0	0	1	NA	NA	1	1
LGG	DDX3Y	DEAD (Asp-Glu-Ala-Asp) box polypeptide 3, Y-linked	2051	7	0	0	0	0	0	0	0	0	0	1	NA	NA	1	1
LGG	DHRSX	dehydrogenase/reductase (SDR family) X-linked	2999	3	0	0	0	0	0	0	0	0	0	1	NA	NA	1	1
LGG	EIF1AY	eukaryotic translation initiation factor 1A, Y-linked	459	15	0	0	0	0	0	0	0	0	0	1	NA	NA	1	1
LGG	HSFY1	heat shock transcription factor, Y-linked 1	2630	0	0	0	0	0	0	0	0	0	0	1	NA	NA	1	1
LGG	HSFY2	heat shock transcription factor, Y linked 2	2630	0	0	0	0	0	0	0	0	0	0	1	NA	NA	1	1
LGG	IL3RA	interleukin 3 receptor, alpha (low affinity)	1215	0	0	0	0	0	0	0	0	0	0	1	NA	NA	1	1
LGG	IL9R	interleukin 9 receptor	1598	6	0	0	0	0	0	0	0	0	0	1	NA	NA	1	1
LGG	NLGN4Y	neuroligin 4, Y-linked	2625	0	0	0	0	0	0	0	0	0	0	1	NA	NA	1	1
LGG	P2RY8	purinergic receptor P2Y, G-protein coupled, 8	1084	0	0	0	0	0	0	0	0	0	0	1	NA	NA	1	1
LGG	PPP2R3B	protein phosphatase 2 (formerly 2A), regulatory subunit B'', beta	1776	6	0	0	0	0	0	0	0	0	0	1	NA	NA	1	1
LGG	PRY	PTPN13-like, Y-linked	913	5	1	0	0	0	0	0	0	0	0	1	NA	NA	1	1
LGG	PRY2	PTPN13-like, Y-linked 2	913	7	0	0	0	0	0	0	0	0	0	1	NA	NA	1	1
LGG	RBMY1A1	RNA binding motif protein, Y-linked, family 1, member A1	4605	15	0	0	0	0	0	0	0	0	0	1	NA	NA	1	1
LGG	RBMY1D	RNA binding motif protein, Y-linked, family 1, member D	6140	14	0	0	0	0	0	0	0	0	0	1	NA	NA	1	1
LGG	RBMY1E	RNA binding motif protein, Y-linked, family 1, member E	4605	14	0	0	0	0	0	0	0	0	0	1	NA	NA	1	1
LGG	RBMY1F	RNA binding motif protein, Y-linked, family 1, member F	3070	7	0	0	0	0	0	0	0	0	0	1	NA	NA	1	1
LGG	RBMY1J	RNA binding motif protein, Y-linked, family 1, member J	3070	7	0	0	0	0	0	0	0	0	0	1	NA	NA	1	1
LGG	RPS4Y1	ribosomal protein S4, Y-linked 1	820	25	0	0	0	0	0	0	0	0	0	1	NA	NA	1	1
LGG	SFRS17A	splicing factor, arginine/serine-rich 17A	2104	2	0	0	0	0	0	0	0	0	0	1	NA	NA	1	1
LGG	SHOX	short stature homeobox	942	5	0	0	0	0	0	0	0	0	0	1	NA	NA	1	1
LGG	SLC25A6	solute carrier family 25 (mitochondrial carrier; adenine nucleotide translocator), member 6	946	5	0	0	0	0	0	0	0	0	0	1	NA	NA	1	1
LGG	SPRY3	sprouty homolog 3 (Drosophila)	867	77	0	0	0	0	0	0	0	0	0	1	NA	NA	1	1
LGG	SRY	sex determining region Y	615	17	0	0	0	0	0	0	0	0	0	1	NA	NA	1	1
LGG	TMSB4Y	thymosin beta 4, Y-linked	139	2	0	0	0	0	0	0	0	0	0	1	NA	NA	1	1
LGG	TSPY1	testis specific protein, Y-linked 1	949	8	0	0	0	0	0	0	0	0	0	1	NA	NA	1	1
LGG	TSPY2	testis specific protein, Y-linked 2	949	3	0	0	0	0	0	0	0	0	0	1	NA	NA	1	1
LGG	TSPY3	testis specific protein, Y-linked 3	2857	12	0	0	0	0	0	0	0	0	0	1	NA	NA	1	1
LGG	TSPY4	testis specific protein, Y-linked 4	2968	1	1	0	0	0	0	0	0	0	0	1	NA	NA	1	1
LGG	USP9Y	ubiquitin specific peptidase 9, Y-linked (fat facets-like, Drosophila)	7844	3	0	0	0	0	0	0	0	0	0	1	NA	NA	1	1
LGG	VAMP7	vesicle-associated membrane protein 7	879	11	0	0	0	0	0	0	0	0	0	1	NA	NA	1	1
LGG	VCY	variable charge, Y-linked	776	0	0	0	0	0	0	0	0	0	0	1	NA	NA	1	1
LGG	VCY1B	variable charge, Y-linked 1B	776	0	0	0	0	0	0	0	0	0	0	1	NA	NA	1	1
LGG	XKRY	XK, Kell blood group complex subunit-related, Y-linked	708	0	0	0	0	0	0	0	0	0	0	1	NA	NA	1	1
LGG	XKRY2	XK, Kell blood group complex subunit-related, Y-linked 2	708	0	0	0	0	0	0	0	0	0	0	1	NA	NA	1	1
LGG	ZBED1	zinc finger, BED-type containing 1	2092	4	0	0	0	0	0	0	0	0	0	1	NA	NA	1	1
LGG	ZFY	zinc finger protein, Y-linked	2434	60	0	0	0	0	0	0	0	0	0	1	NA	NA	1	1
LIHC	CD99	CD99 molecule	594	2	0	0	1	0	0	0	1	1	1	0.279898	NA	NA	0.279898	1
LIHC	NLGN4Y	neuroligin 4, Y-linked	2625	0	0	0	4	0	0	2	6	4	6	0.323418	1	0.16	0.365417	1
LIHC	USP9Y	ubiquitin specific peptidase 9, Y-linked (fat facets-like, Drosophila)	7844	3	0	0	3	0	0	0	3	2	3	0.960012	1	0.1	0.476175	1
LIHC	UTY	ubiquitously transcribed tetratricopeptide repeat gene, Y-linked	4413	5	0	0	1	0	0	0	1	1	1	0.530849	NA	NA	0.530849	1
LIHC	RPS4Y1	ribosomal protein S4, Y-linked 1	820	25	0	0	0	0	0	1	1	1	1	0.629825	NA	NA	0.629825	1
LIHC	PLCXD1	phosphatidylinositol-specific phospholipase C, X domain containing 1	996	6	0	0	1	0	0	0	1	1	1	0.672409	NA	NA	0.672409	1
LIHC	PCDH11Y	protocadherin 11 Y-linked	4097	2	0	3	9	1	0	0	10	10	10	0.467169	1	0.377	0.688868	1
LIHC	ASMTL	acetylserotonin O-methyltransferase-like	2001	2	0	1	1	0	0	0	1	1	1	0.691931	NA	NA	0.691931	1
LIHC	SLC25A6	solute carrier family 25 (mitochondrial carrier; adenine nucleotide translocator), member 6	946	5	0	0	2	0	0	0	2	2	2	0.333083	1	0.401	0.699263	1
LIHC	SHOX	short stature homeobox	942	5	0	0	0	0	0	1	1	1	1	0.708901	NA	NA	0.708901	1
LIHC	CRLF2	cytokine receptor-like factor 2	796	30	0	1	1	0	0	0	1	1	1	0.72293	NA	NA	0.72293	1
LIHC	VAMP7	vesicle-associated membrane protein 7	879	11	0	0	1	0	0	0	1	1	1	0.745711	NA	NA	0.745711	1
LIHC	TBL1Y	transducin (beta)-like 1Y-linked	1625	11	0	0	1	0	0	0	1	1	1	0.77777	NA	NA	0.77777	1
LIHC	IL9R	interleukin 9 receptor	1598	6	0	2	3	0	0	0	3	3	3	0.417181	1	0.283	0.781895	1
LIHC	KDM5D	lysine (K)-specific demethylase 5D	4821	6	0	1	2	0	0	0	2	2	2	0.421873	1	0.658	0.785971	1
LIHC	ZBED1	zinc finger, BED-type containing 1	2092	4	0	1	1	0	0	0	1	1	1	0.813803	NA	NA	0.813803	1
LIHC	SPRY3	sprouty homolog 3 (Drosophila)	867	3	0	3	2	0	0	0	2	2	2	0.511673	1	0.378	0.85453	1
LIHC	ASMT	acetylserotonin O-methyltransferase	2529	4	0	2	1	0	0	0	1	1	1	0.867725	NA	NA	0.867725	1
LIHC	PPP2R3B	protein phosphatase 2 (formerly 2A), regulatory subunit B'', beta	1776	6	0	0	1	0	0	0	1	1	1	0.86942	NA	NA	0.86942	1
LIHC	DDX3Y	DEAD (Asp-Glu-Ala-Asp) box polypeptide 3, Y-linked	2051	6	1	0	3	0	0	0	3	3	3	0.57513	1	0.866	0.893268	1
LIHC	SFRS17A	splicing factor, arginine/serine-rich 17A	2104	2	0	0	2	0	0	0	2	2	2	0.697797	1	0.966	0.948883	1
LIHC	AMELY	amelogenin, Y-linked	599	9	0	0	0	0	0	0	0	0	0	1	NA	NA	1	1
LIHC	BCORL2	BCL6 co-repressor-like 2	541	0	0	0	0	0	0	0	0	0	0	1	NA	NA	1	1
LIHC	BPY2	basic charge, Y-linked, 2	1011	7	0	0	0	0	0	0	0	0	0	1	NA	NA	1	1
LIHC	BPY2B	basic charge, Y-linked, 2B	1011	7	0	0	0	0	0	0	0	0	0	1	NA	NA	1	1
LIHC	BPY2C	basic charge, Y-linked, 2C	1011	7	0	0	0	0	0	0	0	0	0	1	NA	NA	1	1
LIHC	CD24	CD24 molecule	243	0	0	0	0	0	0	0	0	0	0	1	NA	NA	1	1
LIHC	CDY1	chromodomain protein, Y-linked, 1	3396	8	0	0	0	0	0	0	0	0	0	1	NA	NA	1	1
LIHC	CDY1B	chromodomain protein, Y-linked, 1B	3396	8	0	0	0	0	0	0	0	0	0	1	NA	NA	1	1
LIHC	CDY2A	chromodomain protein, Y-linked, 2A	3260	0	0	0	0	0	0	0	0	0	0	1	NA	NA	1	1
LIHC	CDY2B	chromodomain protein, Y-linked, 2B	3260	0	0	0	0	0	0	0	0	0	0	1	NA	NA	1	1
LIHC	CSF2RA	colony stimulating factor 2 receptor, alpha, low-affinity (granulocyte-macrophage)	1575	9	1	0	0	0	0	0	0	0	0	1	NA	NA	1	1
LIHC	CYorf15A	chromosome Y open reading frame 15A	408	6	0	0	0	0	0	0	0	0	0	1	NA	NA	1	1
LIHC	CYorf15B	chromosome Y open reading frame 15B	558	5	0	0	0	0	0	0	0	0	0	1	NA	NA	1	1
LIHC	DAZ1	deleted in azoospermia 1	2343	0	0	0	0	0	0	0	0	0	0	1	NA	NA	1	1
LIHC	DAZ2	deleted in azoospermia 2	3462	7	0	0	0	0	0	0	0	0	0	1	NA	NA	1	1
LIHC	DAZ3	deleted in azoospermia 3	4092	7	0	0	0	0	0	0	0	0	0	1	NA	NA	1	1
LIHC	DAZ4	deleted in azoospermia 4	4741	7	0	0	0	0	0	0	0	0	0	1	NA	NA	1	1
LIHC	DHRSX	dehydrogenase/reductase (SDR family) X-linked	2999	3	0	0	0	0	0	0	0	0	0	1	NA	NA	1	1
LIHC	EIF1AY	eukaryotic translation initiation factor 1A, Y-linked	459	0	1	0	0	0	0	0	0	0	0	1	NA	NA	1	1
LIHC	HSFY1	heat shock transcription factor, Y-linked 1	2630	0	0	0	0	0	0	0	0	0	0	1	NA	NA	1	1
LIHC	HSFY2	heat shock transcription factor, Y linked 2	2630	0	0	0	0	0	0	0	0	0	0	1	NA	NA	1	1
LIHC	IL3RA	interleukin 3 receptor, alpha (low affinity)	1215	0	0	0	0	0	0	0	0	0	0	1	NA	NA	1	1
LIHC	P2RY8	purinergic receptor P2Y, G-protein coupled, 8	1084	0	0	1	0	0	0	0	0	0	0	1	NA	NA	1	1
LIHC	PRY	PTPN13-like, Y-linked	912	3	0	0	0	0	0	0	0	0	0	1	NA	NA	1	1
LIHC	PRY2	PTPN13-like, Y-linked 2	912	3	0	0	0	0	0	0	0	0	0	1	NA	NA	1	1
LIHC	RBMY1A1	RNA binding motif protein, Y-linked, family 1, member A1	4605	15	0	0	0	0	0	0	0	0	0	1	NA	NA	1	1
LIHC	RBMY1B	RNA binding motif protein, Y-linked, family 1, member B	6140	14	0	0	0	0	0	0	0	0	0	1	NA	NA	1	1
LIHC	RBMY1D	RNA binding motif protein, Y-linked, family 1, member D	6140	14	0	0	0	0	0	0	0	0	0	1	NA	NA	1	1
LIHC	RBMY1E	RNA binding motif protein, Y-linked, family 1, member E	4605	14	0	0	0	0	0	0	0	0	0	1	NA	NA	1	1
LIHC	RBMY1F	RNA binding motif protein, Y-linked, family 1, member F	3070	3	0	0	0	0	0	0	0	0	0	1	NA	NA	1	1
LIHC	RBMY1J	RNA binding motif protein, Y-linked, family 1, member J	3070	3	0	0	0	0	0	0	0	0	0	1	NA	NA	1	1
LIHC	RPS4Y2	ribosomal protein S4, Y-linked 2	816	3	0	1	0	0	0	0	0	0	0	1	NA	NA	1	1
LIHC	SRY	sex determining region Y	615	17	0	0	0	0	0	0	0	0	0	1	NA	NA	1	1
LIHC	TGIF2LY	TGFB-induced factor homeobox 2-like, Y-linked	562	1	1	0	0	0	0	0	0	0	0	1	NA	NA	1	1
LIHC	TMSB4Y	thymosin beta 4, Y-linked	139	2	0	0	0	0	0	0	0	0	0	1	NA	NA	1	1
LIHC	TSPY1	testis specific protein, Y-linked 1	949	17	0	0	0	0	0	0	0	0	0	1	NA	NA	1	1
LIHC	TSPY2	testis specific protein, Y-linked 2	949	3	0	0	0	0	0	0	0	0	0	1	NA	NA	1	1
LIHC	TSPY3	testis specific protein, Y-linked 3	2857	13	0	0	0	0	0	0	0	0	0	1	NA	NA	1	1
LIHC	TSPY4	testis specific protein, Y-linked 4	2968	21	0	0	0	0	0	0	0	0	0	1	NA	NA	1	1
LIHC	VCY	variable charge, Y-linked	776	0	0	0	0	0	0	0	0	0	0	1	NA	NA	1	1
LIHC	VCY1B	variable charge, Y-linked 1B	776	0	0	0	0	0	0	0	0	0	0	1	NA	NA	1	1
LIHC	XKRY	XK, Kell blood group complex subunit-related, Y-linked	708	0	0	0	0	0	0	0	0	0	0	1	NA	NA	1	1
LIHC	XKRY2	XK, Kell blood group complex subunit-related, Y-linked 2	708	0	0	0	0	0	0	0	0	0	0	1	NA	NA	1	1
LIHC	ZFY	zinc finger protein, Y-linked	2434	60	0	0	0	0	0	0	0	0	0	1	NA	NA	1	1
LUAD	UTY	ubiquitously transcribed tetratricopeptide repeat gene, Y-linked	4413	1	0	0	1	1	1	1	4	4	4	0.0320222	1	0.337	0.0708477	1
LUAD	USP9Y	ubiquitin specific peptidase 9, Y-linked (fat facets-like, Drosophila)	7844	0	0	1	3	1	0	0	4	4	4	0.703868	1	0.032	0.143443	1
LUAD	SHOX	short stature homeobox	942	5	0	0	5	1	0	0	6	5	6	0.291972	1	0.069	0.262513	1
LUAD	PCDH11Y	protocadherin 11 Y-linked	4097	3	2	2	12	2	0	3	17	14	17	0.479992	1	0.077	0.268956	1
LUAD	IL3RA	interleukin 3 receptor, alpha (low affinity)	1215	0	0	1	1	0	0	1	2	2	2	0.261969	1	0.292	0.275814	1
LUAD	KDM5D	lysine (K)-specific demethylase 5D	4821	6	0	1	4	0	0	0	4	4	4	0.953098	1	0.086	0.319347	1
LUAD	ZBED1	zinc finger, BED-type containing 1	2092	4	1	0	3	0	0	0	3	3	3	0.91522	1	0.169	0.451834	1
LUAD	IL9R	interleukin 9 receptor	1598	6	0	1	7	0	0	2	9	9	9	0.170593	1	0.601	0.472282	1
LUAD	CSF2RA	colony stimulating factor 2 receptor, alpha, low-affinity (granulocyte-macrophage)	1575	2	0	4	3	1	0	0	4	4	4	0.826933	1	0.207	0.486288	1
LUAD	SFRS17A	splicing factor, arginine/serine-rich 17A	2104	2	0	2	3	0	0	1	4	4	4	0.403334	1	0.453	0.512807	1
LUAD	CD99	CD99 molecule	594	2	0	0	1	0	0	0	1	1	1	0.542998	NA	NA	0.542998	1
LUAD	SPRY3	sprouty homolog 3 (Drosophila)	867	1	0	1	4	0	0	0	4	4	4	0.619105	1	0.318	0.554651	1
LUAD	ASMTL	acetylserotonin O-methyltransferase-like	2001	2	0	0	1	0	0	0	1	1	1	0.57484	NA	NA	0.57484	1
LUAD	P2RY8	purinergic receptor P2Y, G-protein coupled, 8	1084	0	0	1	2	0	0	0	2	2	2	0.749553	1	0.306	0.59602	1
LUAD	RPS4Y1	ribosomal protein S4, Y-linked 1	820	25	0	0	1	0	0	0	1	1	1	0.671226	NA	NA	0.671226	1
LUAD	ZFY	zinc finger protein, Y-linked	2434	36	0	1	2	0	0	0	2	2	2	0.935432	1	0.312	0.755532	1
LUAD	DHRSX	dehydrogenase/reductase (SDR family) X-linked	2999	3	0	2	0	0	1	0	1	1	1	0.836223	NA	NA	0.836223	1
LUAD	RBMY1F	RNA binding motif protein, Y-linked, family 1, member F	3070	7	0	0	1	0	0	0	1	1	1	0.92546	NA	NA	0.92546	1
LUAD	VAMP7	vesicle-associated membrane protein 7	879	9	0	0	2	0	0	0	2	2	2	0.672126	1	0.923	0.939168	1
LUAD	TBL1Y	transducin (beta)-like 1Y-linked	1625	0	0	2	1	0	0	0	1	1	1	0.969448	NA	NA	0.969448	1
LUAD	TSPY4	testis specific protein, Y-linked 4	2968	1	1	0	1	0	0	0	1	1	1	0.973422	NA	NA	0.973422	1
LUAD	AMELY	amelogenin, Y-linked	599	4	0	1	1	1	0	0	2	2	2	0.783799	1	0.879	0.974734	1
LUAD	DDX3Y	DEAD (Asp-Glu-Ala-Asp) box polypeptide 3, Y-linked	2051	7	0	1	1	0	0	0	1	1	1	0.983025	NA	NA	0.983025	1
LUAD	PLCXD1	phosphatidylinositol-specific phospholipase C, X domain containing 1	996	0	0	3	1	0	0	0	1	1	1	0.988271	NA	NA	0.988271	1
LUAD	RPS4Y2	ribosomal protein S4, Y-linked 2	816	0	1	1	1	0	0	0	1	1	1	0.993478	NA	NA	0.993478	1
LUAD	ASMT	acetylserotonin O-methyltransferase	2528	4	0	3	1	0	0	0	1	1	1	0.994066	NA	NA	0.994066	1
LUAD	CRLF2	cytokine receptor-like factor 2	796	1	0	2	3	0	0	0	3	2	3	0.952019	1	0.635	0.99883	1
LUAD	NLGN4Y	neuroligin 4, Y-linked	2625	0	0	2	5	0	0	0	5	5	5	0.990577	1	0.691	0.999955	1
LUAD	BCORL2	BCL6 co-repressor-like 2	541	0	0	0	0	0	0	0	0	0	0	1	NA	NA	1	1
LUAD	BPY2	basic charge, Y-linked, 2	1011	7	0	0	0	0	0	0	0	0	0	1	NA	NA	1	1
LUAD	BPY2B	basic charge, Y-linked, 2B	1011	7	0	0	0	0	0	0	0	0	0	1	NA	NA	1	1
LUAD	BPY2C	basic charge, Y-linked, 2C	1011	7	0	0	0	0	0	0	0	0	0	1	NA	NA	1	1
LUAD	CD24	CD24 molecule	243	0	0	0	0	0	0	0	0	0	0	1	NA	NA	1	1
LUAD	CDY1	chromodomain protein, Y-linked, 1	3396	8	0	0	0	0	0	0	0	0	0	1	NA	NA	1	1
LUAD	CDY1B	chromodomain protein, Y-linked, 1B	3396	8	0	0	0	0	0	0	0	0	0	1	NA	NA	1	1
LUAD	CDY2A	chromodomain protein, Y-linked, 2A	3260	0	0	0	0	0	0	0	0	0	0	1	NA	NA	1	1
LUAD	CDY2B	chromodomain protein, Y-linked, 2B	3260	0	0	0	0	0	0	0	0	0	0	1	NA	NA	1	1
LUAD	CYorf15A	chromosome Y open reading frame 15A	408	6	0	0	0	0	0	0	0	0	0	1	NA	NA	1	1
LUAD	CYorf15B	chromosome Y open reading frame 15B	558	5	0	0	0	0	0	0	0	0	0	1	NA	NA	1	1
LUAD	DAZ1	deleted in azoospermia 1	2343	0	0	0	0	0	0	0	0	0	0	1	NA	NA	1	1
LUAD	DAZ2	deleted in azoospermia 2	3462	7	0	0	0	0	0	0	0	0	0	1	NA	NA	1	1
LUAD	DAZ3	deleted in azoospermia 3	4092	7	0	0	0	0	0	0	0	0	0	1	NA	NA	1	1
LUAD	DAZ4	deleted in azoospermia 4	4741	7	0	0	0	0	0	0	0	0	0	1	NA	NA	1	1
LUAD	EIF1AY	eukaryotic translation initiation factor 1A, Y-linked	459	15	0	0	0	0	0	0	0	0	0	1	NA	NA	1	1
LUAD	HSFY1	heat shock transcription factor, Y-linked 1	2630	0	0	0	0	0	0	0	0	0	0	1	NA	NA	1	1
LUAD	HSFY2	heat shock transcription factor, Y linked 2	2630	0	0	0	0	0	0	0	0	0	0	1	NA	NA	1	1
LUAD	PPP2R3B	protein phosphatase 2 (formerly 2A), regulatory subunit B'', beta	1776	0	0	0	0	0	0	0	0	0	0	1	NA	NA	1	1
LUAD	PRY	PTPN13-like, Y-linked	912	7	0	0	0	0	0	0	0	0	0	1	NA	NA	1	1
LUAD	PRY2	PTPN13-like, Y-linked 2	912	7	0	0	0	0	0	0	0	0	0	1	NA	NA	1	1
LUAD	RBMY1A1	RNA binding motif protein, Y-linked, family 1, member A1	4605	15	0	0	0	0	0	0	0	0	0	1	NA	NA	1	1
LUAD	RBMY1B	RNA binding motif protein, Y-linked, family 1, member B	6140	14	0	0	0	0	0	0	0	0	0	1	NA	NA	1	1
LUAD	RBMY1D	RNA binding motif protein, Y-linked, family 1, member D	6140	14	0	0	0	0	0	0	0	0	0	1	NA	NA	1	1
LUAD	RBMY1E	RNA binding motif protein, Y-linked, family 1, member E	4605	14	0	0	0	0	0	0	0	0	0	1	NA	NA	1	1
LUAD	RBMY1J	RNA binding motif protein, Y-linked, family 1, member J	3070	7	0	0	0	0	0	0	0	0	0	1	NA	NA	1	1
LUAD	SLC25A6	solute carrier family 25 (mitochondrial carrier; adenine nucleotide translocator), member 6	946	5	0	0	0	0	0	0	0	0	0	1	NA	NA	1	1
LUAD	SRY	sex determining region Y	615	26	0	0	0	0	0	0	0	0	0	1	NA	NA	1	1
LUAD	TGIF2LY	TGFB-induced factor homeobox 2-like, Y-linked	562	10	0	0	0	0	0	0	0	0	0	1	NA	NA	1	1
LUAD	TMSB4Y	thymosin beta 4, Y-linked	139	2	0	0	0	0	0	0	0	0	0	1	NA	NA	1	1
LUAD	TSPY1	testis specific protein, Y-linked 1	949	9	0	0	0	0	0	0	0	0	0	1	NA	NA	1	1
LUAD	TSPY2	testis specific protein, Y-linked 2	949	3	1	0	0	0	0	0	0	0	0	1	NA	NA	1	1
LUAD	TSPY3	testis specific protein, Y-linked 3	2857	6	0	0	0	0	0	0	0	0	0	1	NA	NA	1	1
LUAD	VCY	variable charge, Y-linked	776	0	0	0	0	0	0	0	0	0	0	1	NA	NA	1	1
LUAD	VCY1B	variable charge, Y-linked 1B	776	0	0	0	0	0	0	0	0	0	0	1	NA	NA	1	1
LUAD	XKRY	XK, Kell blood group complex subunit-related, Y-linked	708	0	0	0	0	0	0	0	0	0	0	1	NA	NA	1	1
LUAD	XKRY2	XK, Kell blood group complex subunit-related, Y-linked 2	708	0	0	0	0	0	0	0	0	0	0	1	NA	NA	1	1
LUSC	SHOX	short stature homeobox	942	5	0	1	8	0	0	0	8	8	8	0.145406	1	0.031	0.0653777	1
LUSC	P2RY8	purinergic receptor P2Y, G-protein coupled, 8	1084	0	0	2	6	0	0	1	7	7	7	0.297897	1	0.017	0.0660179	1
LUSC	KDM5D	lysine (K)-specific demethylase 5D	4821	5	0	0	1	3	1	0	5	5	5	0.0416813	1	0.476	0.174132	1
LUSC	VAMP7	vesicle-associated membrane protein 7	879	11	2	0	4	0	0	0	4	4	4	0.791243	1	0.069	0.39636	1
LUSC	SPRY3	sprouty homolog 3 (Drosophila)	867	1	0	2	5	1	0	0	6	6	6	0.534257	1	0.213	0.507634	1
LUSC	PLCXD1	phosphatidylinositol-specific phospholipase C, X domain containing 1	996	6	0	2	3	1	0	0	4	3	4	0.660883	1	0.308	0.630779	1
LUSC	USP9Y	ubiquitin specific peptidase 9, Y-linked (fat facets-like, Drosophila)	7844	0	0	1	5	0	0	0	5	5	5	0.955022	1	0.37	0.736517	1
LUSC	NLGN4Y	neuroligin 4, Y-linked	2625	0	0	0	3	1	0	0	4	4	4	0.396885	1	0.621	0.76365	1
LUSC	PCDH11Y	protocadherin 11 Y-linked	4097	0	2	7	24	0	0	1	25	23	25	0.982998	1	0.236	0.807925	1
LUSC	ZFY	zinc finger protein, Y-linked	2434	14	0	0	2	1	0	0	3	3	3	0.482011	1	0.9	0.833777	1
LUSC	SLC25A6	solute carrier family 25 (mitochondrial carrier; adenine nucleotide translocator), member 6	946	2	0	1	1	0	0	1	2	2	2	0.537521	1	0.762	0.871208	1
LUSC	IL3RA	interleukin 3 receptor, alpha (low affinity)	1215	0	0	1	1	0	0	0	1	1	1	0.895095	NA	NA	0.895095	1
LUSC	TGIF2LY	TGFB-induced factor homeobox 2-like, Y-linked	562	1	1	0	2	0	0	0	2	2	2	0.631525	1	0.965	0.921785	1
LUSC	SFRS17A	splicing factor, arginine/serine-rich 17A	2104	2	0	0	5	0	0	0	5	5	5	0.745466	1	0.989	0.964444	1
LUSC	DDX3Y	DEAD (Asp-Glu-Ala-Asp) box polypeptide 3, Y-linked	2051	5	0	0	3	0	0	0	3	3	3	0.75343	1	0.972	0.96674	1
LUSC	ASMT	acetylserotonin O-methyltransferase	2528	3	0	1	4	0	0	0	4	4	4	0.759304	1	0.817	0.96838	1
LUSC	CSF2RA	colony stimulating factor 2 receptor, alpha, low-affinity (granulocyte-macrophage)	1575	6	0	2	6	1	0	0	7	5	7	0.77477	1	0.924	0.972483	1
LUSC	DHRSX	dehydrogenase/reductase (SDR family) X-linked	2999	3	0	1	3	0	0	0	3	3	3	0.843591	1	0.366	0.987075	1
LUSC	RPS4Y2	ribosomal protein S4, Y-linked 2	816	1	0	2	1	0	0	0	1	1	1	0.988489	NA	NA	0.988489	1
LUSC	PPP2R3B	protein phosphatase 2 (formerly 2A), regulatory subunit B'', beta	1776	6	0	2	1	0	1	0	2	2	2	0.864697	1	0.376	0.990403	1
LUSC	IL9R	interleukin 9 receptor	1598	6	0	1	5	0	0	0	5	5	5	0.889558	1	0.948	0.993664	1
LUSC	CRLF2	cytokine receptor-like factor 2	796	1	0	1	3	0	0	0	3	3	3	0.907089	1	0.973	0.995544	1
LUSC	UTY	ubiquitously transcribed tetratricopeptide repeat gene, Y-linked	4413	2	0	2	1	0	0	1	2	2	2	0.93576	1	0.592	0.997891	1
LUSC	RPS4Y1	ribosomal protein S4, Y-linked 1	820	0	1	1	2	0	0	0	2	2	2	0.936666	1	0.525	0.997951	1
LUSC	TBL1Y	transducin (beta)-like 1Y-linked	1625	1	0	0	3	0	0	0	3	3	3	0.941018	1	0.64	0.998225	1
LUSC	RBMY1F	RNA binding motif protein, Y-linked, family 1, member F	3070	11	0	0	1	0	0	0	1	1	1	0.999258	NA	NA	0.999258	1
LUSC	ZBED1	zinc finger, BED-type containing 1	2092	4	0	3	2	0	0	0	2	2	2	0.969497	1	0.87	0.99953	1
LUSC	TSPY1	testis specific protein, Y-linked 1	949	1	0	2	2	0	0	0	2	2	2	0.972613	1	0.405	0.999622	1
LUSC	ASMTL	acetylserotonin O-methyltransferase-like	2001	2	0	5	2	0	0	0	2	2	2	0.99711	1	0.404	0.999996	1
LUSC	RBMY1B	RNA binding motif protein, Y-linked, family 1, member B	6140	14	0	0	0	0	1	0	1	1	1	1	NA	NA	1	1
LUSC	RBMY1A1	RNA binding motif protein, Y-linked, family 1, member A1	4605	15	0	0	1	0	0	0	1	1	1	1	NA	NA	1	1
LUSC	TSPY4	testis specific protein, Y-linked 4	2968	1	2	0	1	0	0	0	1	1	1	1	NA	NA	1	1
LUSC	TSPY2	testis specific protein, Y-linked 2	949	0	0	3	2	0	0	0	2	2	2	0.999971	1	0.502	1	1
LUSC	AMELY	amelogenin, Y-linked	599	0	0	1	0	0	0	0	0	0	0	1	NA	NA	1	1
LUSC	BCORL2	BCL6 co-repressor-like 2	541	0	0	0	0	0	0	0	0	0	0	1	NA	NA	1	1
LUSC	BPY2	basic charge, Y-linked, 2	1011	7	0	0	0	0	0	0	0	0	0	1	NA	NA	1	1
LUSC	BPY2B	basic charge, Y-linked, 2B	1011	7	0	0	0	0	0	0	0	0	0	1	NA	NA	1	1
LUSC	BPY2C	basic charge, Y-linked, 2C	1011	7	0	0	0	0	0	0	0	0	0	1	NA	NA	1	1
LUSC	CD24	CD24 molecule	243	0	0	0	0	0	0	0	0	0	0	1	NA	NA	1	1
LUSC	CD99	CD99 molecule	594	0	0	0	0	0	0	0	0	0	0	1	NA	NA	1	1
LUSC	CDY1	chromodomain protein, Y-linked, 1	3396	8	0	0	0	0	0	0	0	0	0	1	NA	NA	1	1
LUSC	CDY1B	chromodomain protein, Y-linked, 1B	3396	8	0	0	0	0	0	0	0	0	0	1	NA	NA	1	1
LUSC	CDY2A	chromodomain protein, Y-linked, 2A	3260	0	0	0	0	0	0	0	0	0	0	1	NA	NA	1	1
LUSC	CDY2B	chromodomain protein, Y-linked, 2B	3260	0	0	0	0	0	0	0	0	0	0	1	NA	NA	1	1
LUSC	CYorf15A	chromosome Y open reading frame 15A	408	6	0	0	0	0	0	0	0	0	0	1	NA	NA	1	1
LUSC	CYorf15B	chromosome Y open reading frame 15B	558	5	0	0	0	0	0	0	0	0	0	1	NA	NA	1	1
LUSC	DAZ1	deleted in azoospermia 1	2343	0	0	0	0	0	0	0	0	0	0	1	NA	NA	1	1
LUSC	DAZ2	deleted in azoospermia 2	3462	7	0	0	0	0	0	0	0	0	0	1	NA	NA	1	1
LUSC	DAZ3	deleted in azoospermia 3	4092	7	0	0	0	0	0	0	0	0	0	1	NA	NA	1	1
LUSC	DAZ4	deleted in azoospermia 4	4741	7	0	0	0	0	0	0	0	0	0	1	NA	NA	1	1
LUSC	EIF1AY	eukaryotic translation initiation factor 1A, Y-linked	459	53	0	0	0	0	0	0	0	0	0	1	NA	NA	1	1
LUSC	HSFY1	heat shock transcription factor, Y-linked 1	2630	0	0	0	0	0	0	0	0	0	0	1	NA	NA	1	1
LUSC	HSFY2	heat shock transcription factor, Y linked 2	2630	0	0	0	0	0	0	0	0	0	0	1	NA	NA	1	1
LUSC	PRY	PTPN13-like, Y-linked	912	5	2	0	0	0	0	0	0	0	0	1	NA	NA	1	1
LUSC	PRY2	PTPN13-like, Y-linked 2	912	11	0	0	0	0	0	0	0	0	0	1	NA	NA	1	1
LUSC	RBMY1D	RNA binding motif protein, Y-linked, family 1, member D	6140	14	0	0	0	0	0	0	0	0	0	1	NA	NA	1	1
LUSC	RBMY1E	RNA binding motif protein, Y-linked, family 1, member E	4605	14	0	0	0	0	0	0	0	0	0	1	NA	NA	1	1
LUSC	RBMY1J	RNA binding motif protein, Y-linked, family 1, member J	3070	11	0	0	0	0	0	0	0	0	0	1	NA	NA	1	1
LUSC	SRY	sex determining region Y	615	26	0	0	0	0	0	0	0	0	0	1	NA	NA	1	1
LUSC	TMSB4Y	thymosin beta 4, Y-linked	139	2	0	0	0	0	0	0	0	0	0	1	NA	NA	1	1
LUSC	TSPY3	testis specific protein, Y-linked 3	2857	47	0	0	0	0	0	0	0	0	0	1	NA	NA	1	1
LUSC	VCY	variable charge, Y-linked	776	0	0	0	0	0	0	0	0	0	0	1	NA	NA	1	1
LUSC	VCY1B	variable charge, Y-linked 1B	776	0	0	0	0	0	0	0	0	0	0	1	NA	NA	1	1
LUSC	XKRY	XK, Kell blood group complex subunit-related, Y-linked	708	0	0	0	0	0	0	0	0	0	0	1	NA	NA	1	1
LUSC	XKRY2	XK, Kell blood group complex subunit-related, Y-linked 2	708	0	0	0	0	0	0	0	0	0	0	1	NA	NA	1	1
MESO	TBL1Y	transducin (beta)-like 1Y-linked	1625	16	0	0	1	0	0	0	1	1	1	0.0494225	NA	NA	0.0494225	1
MESO	AMELY	amelogenin, Y-linked	599	9	0	0	1	0	0	0	1	1	1	0.271496	NA	NA	0.271496	1
MESO	ASMT	acetylserotonin O-methyltransferase	2529	4	0	0	0	0	0	0	0	0	0	1	NA	NA	1	1
MESO	ASMTL	acetylserotonin O-methyltransferase-like	2001	2	0	0	0	0	0	0	0	0	0	1	NA	NA	1	1
MESO	BCORL2	BCL6 co-repressor-like 2	541	0	0	0	0	0	0	0	0	0	0	1	NA	NA	1	1
MESO	BPY2	basic charge, Y-linked, 2	1011	7	0	0	0	0	0	0	0	0	0	1	NA	NA	1	1
MESO	BPY2B	basic charge, Y-linked, 2B	1011	7	0	0	0	0	0	0	0	0	0	1	NA	NA	1	1
MESO	BPY2C	basic charge, Y-linked, 2C	1011	7	0	0	0	0	0	0	0	0	0	1	NA	NA	1	1
MESO	CD24	CD24 molecule	243	0	0	0	0	0	0	0	0	0	0	1	NA	NA	1	1
MESO	CD99	CD99 molecule	594	4	0	0	0	0	0	0	0	0	0	1	NA	NA	1	1
MESO	CDY1	chromodomain protein, Y-linked, 1	3396	8	0	0	0	0	0	0	0	0	0	1	NA	NA	1	1
MESO	CDY1B	chromodomain protein, Y-linked, 1B	3396	8	0	0	0	0	0	0	0	0	0	1	NA	NA	1	1
MESO	CDY2A	chromodomain protein, Y-linked, 2A	3260	0	0	0	0	0	0	0	0	0	0	1	NA	NA	1	1
MESO	CDY2B	chromodomain protein, Y-linked, 2B	3260	0	0	0	0	0	0	0	0	0	0	1	NA	NA	1	1
MESO	CRLF2	cytokine receptor-like factor 2	796	34	0	0	0	0	0	0	0	0	0	1	NA	NA	1	1
MESO	CSF2RA	colony stimulating factor 2 receptor, alpha, low-affinity (granulocyte-macrophage)	1575	9	0	0	0	0	0	0	0	0	0	1	NA	NA	1	1
MESO	CYorf15A	chromosome Y open reading frame 15A	408	6	0	0	0	0	0	0	0	0	0	1	NA	NA	1	1
MESO	CYorf15B	chromosome Y open reading frame 15B	558	5	0	0	0	0	0	0	0	0	0	1	NA	NA	1	1
MESO	DAZ1	deleted in azoospermia 1	2343	0	0	0	0	0	0	0	0	0	0	1	NA	NA	1	1
MESO	DAZ2	deleted in azoospermia 2	3462	7	0	0	0	0	0	0	0	0	0	1	NA	NA	1	1
MESO	DAZ3	deleted in azoospermia 3	4092	7	0	0	0	0	0	0	0	0	0	1	NA	NA	1	1
MESO	DAZ4	deleted in azoospermia 4	4741	7	0	0	0	0	0	0	0	0	0	1	NA	NA	1	1
MESO	DDX3Y	DEAD (Asp-Glu-Ala-Asp) box polypeptide 3, Y-linked	2051	7	0	0	0	0	0	0	0	0	0	1	NA	NA	1	1
MESO	DHRSX	dehydrogenase/reductase (SDR family) X-linked	2999	3	0	0	0	0	0	0	0	0	0	1	NA	NA	1	1
MESO	EIF1AY	eukaryotic translation initiation factor 1A, Y-linked	459	15	0	0	0	0	0	0	0	0	0	1	NA	NA	1	1
MESO	HSFY1	heat shock transcription factor, Y-linked 1	2630	0	0	0	0	0	0	0	0	0	0	1	NA	NA	1	1
MESO	HSFY2	heat shock transcription factor, Y linked 2	2630	0	0	0	0	0	0	0	0	0	0	1	NA	NA	1	1
MESO	IL3RA	interleukin 3 receptor, alpha (low affinity)	1215	0	0	0	0	0	0	0	0	0	0	1	NA	NA	1	1
MESO	IL9R	interleukin 9 receptor	1598	6	0	0	0	0	0	0	0	0	0	1	NA	NA	1	1
MESO	KDM5D	lysine (K)-specific demethylase 5D	4821	6	0	0	0	0	0	0	0	0	0	1	NA	NA	1	1
MESO	NLGN4Y	neuroligin 4, Y-linked	2625	0	0	0	0	0	0	0	0	0	0	1	NA	NA	1	1
MESO	P2RY8	purinergic receptor P2Y, G-protein coupled, 8	1084	0	0	0	0	0	0	0	0	0	0	1	NA	NA	1	1
MESO	PCDH11Y	protocadherin 11 Y-linked	4097	3	0	0	0	0	0	0	0	0	0	1	NA	NA	1	1
MESO	PLCXD1	phosphatidylinositol-specific phospholipase C, X domain containing 1	996	6	0	0	0	0	0	0	0	0	0	1	NA	NA	1	1
MESO	PPP2R3B	protein phosphatase 2 (formerly 2A), regulatory subunit B'', beta	1776	6	0	0	0	0	0	0	0	0	0	1	NA	NA	1	1
MESO	PRY	PTPN13-like, Y-linked	912	7	0	0	0	0	0	0	0	0	0	1	NA	NA	1	1
MESO	PRY2	PTPN13-like, Y-linked 2	912	7	0	0	0	0	0	0	0	0	0	1	NA	NA	1	1
MESO	RBMY1A1	RNA binding motif protein, Y-linked, family 1, member A1	4605	4	0	0	0	0	0	0	0	0	0	1	NA	NA	1	1
MESO	RBMY1B	RNA binding motif protein, Y-linked, family 1, member B	6140	14	0	0	0	0	0	0	0	0	0	1	NA	NA	1	1
MESO	RBMY1D	RNA binding motif protein, Y-linked, family 1, member D	6140	14	0	0	0	0	0	0	0	0	0	1	NA	NA	1	1
MESO	RBMY1E	RNA binding motif protein, Y-linked, family 1, member E	4605	14	0	0	0	0	0	0	0	0	0	1	NA	NA	1	1
MESO	RBMY1F	RNA binding motif protein, Y-linked, family 1, member F	3070	7	0	0	0	0	0	0	0	0	0	1	NA	NA	1	1
MESO	RBMY1J	RNA binding motif protein, Y-linked, family 1, member J	3070	7	0	0	0	0	0	0	0	0	0	1	NA	NA	1	1
MESO	RPS4Y1	ribosomal protein S4, Y-linked 1	820	25	0	0	0	0	0	0	0	0	0	1	NA	NA	1	1
MESO	RPS4Y2	ribosomal protein S4, Y-linked 2	816	2	0	0	0	0	0	0	0	0	0	1	NA	NA	1	1
MESO	SFRS17A	splicing factor, arginine/serine-rich 17A	2104	2	0	0	0	0	0	0	0	0	0	1	NA	NA	1	1
MESO	SHOX	short stature homeobox	942	5	0	0	0	0	0	0	0	0	0	1	NA	NA	1	1
MESO	SLC25A6	solute carrier family 25 (mitochondrial carrier; adenine nucleotide translocator), member 6	946	5	0	0	0	0	0	0	0	0	0	1	NA	NA	1	1
MESO	SPRY3	sprouty homolog 3 (Drosophila)	867	77	0	0	0	0	0	0	0	0	0	1	NA	NA	1	1
MESO	SRY	sex determining region Y	615	17	0	0	0	0	0	0	0	0	0	1	NA	NA	1	1
MESO	TGIF2LY	TGFB-induced factor homeobox 2-like, Y-linked	562	1	0	1	0	0	0	0	0	0	0	1	NA	NA	1	1
MESO	TMSB4Y	thymosin beta 4, Y-linked	139	2	0	0	0	0	0	0	0	0	0	1	NA	NA	1	1
MESO	TSPY1	testis specific protein, Y-linked 1	949	8	0	0	0	0	0	0	0	0	0	1	NA	NA	1	1
MESO	TSPY2	testis specific protein, Y-linked 2	949	3	0	0	0	0	0	0	0	0	0	1	NA	NA	1	1
MESO	TSPY3	testis specific protein, Y-linked 3	2857	12	0	0	0	0	0	0	0	0	0	1	NA	NA	1	1
MESO	TSPY4	testis specific protein, Y-linked 4	2968	21	0	0	0	0	0	0	0	0	0	1	NA	NA	1	1
MESO	USP9Y	ubiquitin specific peptidase 9, Y-linked (fat facets-like, Drosophila)	7844	3	0	0	0	0	0	0	0	0	0	1	NA	NA	1	1
MESO	UTY	ubiquitously transcribed tetratricopeptide repeat gene, Y-linked	4413	3	0	0	0	0	0	0	0	0	0	1	NA	NA	1	1
MESO	VAMP7	vesicle-associated membrane protein 7	879	11	0	0	0	0	0	0	0	0	0	1	NA	NA	1	1
MESO	VCY	variable charge, Y-linked	776	0	0	0	0	0	0	0	0	0	0	1	NA	NA	1	1
MESO	VCY1B	variable charge, Y-linked 1B	776	0	0	0	0	0	0	0	0	0	0	1	NA	NA	1	1
MESO	XKRY	XK, Kell blood group complex subunit-related, Y-linked	708	0	0	0	0	0	0	0	0	0	0	1	NA	NA	1	1
MESO	XKRY2	XK, Kell blood group complex subunit-related, Y-linked 2	708	0	0	0	0	0	0	0	0	0	0	1	NA	NA	1	1
MESO	ZBED1	zinc finger, BED-type containing 1	2092	4	0	0	0	0	0	0	0	0	0	1	NA	NA	1	1
MESO	ZFY	zinc finger protein, Y-linked	2434	60	0	0	0	0	0	0	0	0	0	1	NA	NA	1	1
PAAD	PCDH11Y	protocadherin 11 Y-linked	4097	3	0	0	1	0	0	0	1	1	1	0.652699	NA	NA	0.652699	1
PAAD	AMELY	amelogenin, Y-linked	599	9	0	0	0	0	0	0	0	0	0	1	NA	NA	1	1
PAAD	ASMT	acetylserotonin O-methyltransferase	2529	4	0	0	0	0	0	0	0	0	0	1	NA	NA	1	1
PAAD	ASMTL	acetylserotonin O-methyltransferase-like	2001	2	0	0	0	0	0	0	0	0	0	1	NA	NA	1	1
PAAD	BCORL2	BCL6 co-repressor-like 2	541	0	0	0	0	0	0	0	0	0	0	1	NA	NA	1	1
PAAD	BPY2	basic charge, Y-linked, 2	1011	7	0	0	0	0	0	0	0	0	0	1	NA	NA	1	1
PAAD	BPY2B	basic charge, Y-linked, 2B	1011	7	0	0	0	0	0	0	0	0	0	1	NA	NA	1	1
PAAD	BPY2C	basic charge, Y-linked, 2C	1011	7	0	0	0	0	0	0	0	0	0	1	NA	NA	1	1
PAAD	CD24	CD24 molecule	243	0	0	0	0	0	0	0	0	0	0	1	NA	NA	1	1
PAAD	CD99	CD99 molecule	594	4	0	0	0	0	0	0	0	0	0	1	NA	NA	1	1
PAAD	CDY1	chromodomain protein, Y-linked, 1	3396	8	0	0	0	0	0	0	0	0	0	1	NA	NA	1	1
PAAD	CDY1B	chromodomain protein, Y-linked, 1B	3396	8	0	0	0	0	0	0	0	0	0	1	NA	NA	1	1
PAAD	CDY2A	chromodomain protein, Y-linked, 2A	3260	0	0	0	0	0	0	0	0	0	0	1	NA	NA	1	1
PAAD	CDY2B	chromodomain protein, Y-linked, 2B	3260	0	0	0	0	0	0	0	0	0	0	1	NA	NA	1	1
PAAD	CRLF2	cytokine receptor-like factor 2	796	34	0	0	0	0	0	0	0	0	0	1	NA	NA	1	1
PAAD	CSF2RA	colony stimulating factor 2 receptor, alpha, low-affinity (granulocyte-macrophage)	1575	5	0	0	0	0	0	0	0	0	0	1	NA	NA	1	1
PAAD	CYorf15A	chromosome Y open reading frame 15A	408	6	0	0	0	0	0	0	0	0	0	1	NA	NA	1	1
PAAD	CYorf15B	chromosome Y open reading frame 15B	558	5	0	0	0	0	0	0	0	0	0	1	NA	NA	1	1
PAAD	DAZ1	deleted in azoospermia 1	2343	0	0	0	0	0	0	0	0	0	0	1	NA	NA	1	1
PAAD	DAZ2	deleted in azoospermia 2	3462	7	0	0	0	0	0	0	0	0	0	1	NA	NA	1	1
PAAD	DAZ3	deleted in azoospermia 3	4092	7	0	0	0	0	0	0	0	0	0	1	NA	NA	1	1
PAAD	DAZ4	deleted in azoospermia 4	4741	7	0	0	0	0	0	0	0	0	0	1	NA	NA	1	1
PAAD	DDX3Y	DEAD (Asp-Glu-Ala-Asp) box polypeptide 3, Y-linked	2051	7	0	0	0	0	0	0	0	0	0	1	NA	NA	1	1
PAAD	DHRSX	dehydrogenase/reductase (SDR family) X-linked	2999	3	0	0	0	0	0	0	0	0	0	1	NA	NA	1	1
PAAD	EIF1AY	eukaryotic translation initiation factor 1A, Y-linked	459	15	0	0	0	0	0	0	0	0	0	1	NA	NA	1	1
PAAD	HSFY1	heat shock transcription factor, Y-linked 1	2630	0	0	0	0	0	0	0	0	0	0	1	NA	NA	1	1
PAAD	HSFY2	heat shock transcription factor, Y linked 2	2630	0	0	0	0	0	0	0	0	0	0	1	NA	NA	1	1
PAAD	IL3RA	interleukin 3 receptor, alpha (low affinity)	1215	0	0	0	0	0	0	0	0	0	0	1	NA	NA	1	1
PAAD	IL9R	interleukin 9 receptor	1598	4	0	0	0	0	0	0	0	0	0	1	NA	NA	1	1
PAAD	KDM5D	lysine (K)-specific demethylase 5D	4821	6	0	0	0	0	0	0	0	0	0	1	NA	NA	1	1
PAAD	NLGN4Y	neuroligin 4, Y-linked	2625	0	0	0	0	0	0	0	0	0	0	1	NA	NA	1	1
PAAD	P2RY8	purinergic receptor P2Y, G-protein coupled, 8	1084	0	0	0	0	0	0	0	0	0	0	1	NA	NA	1	1
PAAD	PLCXD1	phosphatidylinositol-specific phospholipase C, X domain containing 1	996	6	0	1	0	0	0	0	0	0	0	1	NA	NA	1	1
PAAD	PPP2R3B	protein phosphatase 2 (formerly 2A), regulatory subunit B'', beta	1776	6	0	1	0	0	0	0	0	0	0	1	NA	NA	1	1
PAAD	PRY	PTPN13-like, Y-linked	912	7	0	0	0	0	0	0	0	0	0	1	NA	NA	1	1
PAAD	PRY2	PTPN13-like, Y-linked 2	912	7	0	0	0	0	0	0	0	0	0	1	NA	NA	1	1
PAAD	RBMY1A1	RNA binding motif protein, Y-linked, family 1, member A1	4605	4	0	0	0	0	0	0	0	0	0	1	NA	NA	1	1
PAAD	RBMY1B	RNA binding motif protein, Y-linked, family 1, member B	6140	14	0	0	0	0	0	0	0	0	0	1	NA	NA	1	1
PAAD	RBMY1D	RNA binding motif protein, Y-linked, family 1, member D	6140	14	0	0	0	0	0	0	0	0	0	1	NA	NA	1	1
PAAD	RBMY1E	RNA binding motif protein, Y-linked, family 1, member E	4605	14	0	0	0	0	0	0	0	0	0	1	NA	NA	1	1
PAAD	RBMY1F	RNA binding motif protein, Y-linked, family 1, member F	3070	7	0	0	0	0	0	0	0	0	0	1	NA	NA	1	1
PAAD	RBMY1J	RNA binding motif protein, Y-linked, family 1, member J	3070	7	0	0	0	0	0	0	0	0	0	1	NA	NA	1	1
PAAD	RPS4Y1	ribosomal protein S4, Y-linked 1	820	25	0	0	0	0	0	0	0	0	0	1	NA	NA	1	1
PAAD	RPS4Y2	ribosomal protein S4, Y-linked 2	816	2	0	0	0	0	0	0	0	0	0	1	NA	NA	1	1
PAAD	SFRS17A	splicing factor, arginine/serine-rich 17A	2104	2	0	0	0	0	0	0	0	0	0	1	NA	NA	1	1
PAAD	SHOX	short stature homeobox	942	5	0	0	0	0	0	0	0	0	0	1	NA	NA	1	1
PAAD	SLC25A6	solute carrier family 25 (mitochondrial carrier; adenine nucleotide translocator), member 6	946	5	0	0	0	0	0	0	0	0	0	1	NA	NA	1	1
PAAD	SPRY3	sprouty homolog 3 (Drosophila)	867	77	0	0	0	0	0	0	0	0	0	1	NA	NA	1	1
PAAD	SRY	sex determining region Y	615	17	0	0	0	0	0	0	0	0	0	1	NA	NA	1	1
PAAD	TBL1Y	transducin (beta)-like 1Y-linked	1625	16	0	0	0	0	0	0	0	0	0	1	NA	NA	1	1
PAAD	TGIF2LY	TGFB-induced factor homeobox 2-like, Y-linked	562	2	0	0	0	0	0	0	0	0	0	1	NA	NA	1	1
PAAD	TMSB4Y	thymosin beta 4, Y-linked	139	2	0	0	0	0	0	0	0	0	0	1	NA	NA	1	1
PAAD	TSPY1	testis specific protein, Y-linked 1	949	17	0	0	0	0	0	0	0	0	0	1	NA	NA	1	1
PAAD	TSPY2	testis specific protein, Y-linked 2	949	3	0	0	0	0	0	0	0	0	0	1	NA	NA	1	1
PAAD	TSPY3	testis specific protein, Y-linked 3	2857	12	0	0	0	0	0	0	0	0	0	1	NA	NA	1	1
PAAD	TSPY4	testis specific protein, Y-linked 4	2968	21	0	0	0	0	0	0	0	0	0	1	NA	NA	1	1
PAAD	USP9Y	ubiquitin specific peptidase 9, Y-linked (fat facets-like, Drosophila)	7844	3	0	0	0	0	0	0	0	0	0	1	NA	NA	1	1
PAAD	UTY	ubiquitously transcribed tetratricopeptide repeat gene, Y-linked	4413	3	0	0	0	0	0	0	0	0	0	1	NA	NA	1	1
PAAD	VAMP7	vesicle-associated membrane protein 7	879	11	0	0	0	0	0	0	0	0	0	1	NA	NA	1	1
PAAD	VCY	variable charge, Y-linked	776	0	0	0	0	0	0	0	0	0	0	1	NA	NA	1	1
PAAD	VCY1B	variable charge, Y-linked 1B	776	0	0	0	0	0	0	0	0	0	0	1	NA	NA	1	1
PAAD	XKRY	XK, Kell blood group complex subunit-related, Y-linked	708	0	0	0	0	0	0	0	0	0	0	1	NA	NA	1	1
PAAD	XKRY2	XK, Kell blood group complex subunit-related, Y-linked 2	708	0	0	0	0	0	0	0	0	0	0	1	NA	NA	1	1
PAAD	ZBED1	zinc finger, BED-type containing 1	2092	4	0	0	0	0	0	0	0	0	0	1	NA	NA	1	1
PAAD	ZFY	zinc finger protein, Y-linked	2434	60	0	0	0	0	0	0	0	0	0	1	NA	NA	1	1
Pan-cancer	CD99	CD99 molecule	594	1	0	3	6	0	0	0	6	6	5	0.467551	0.28717	3e-05	0.00191235	0.124303
Pan-cancer	RPS4Y1	ribosomal protein S4, Y-linked 1	820	1	4	2	6	1	0	1	8	8	7	0.74585	0.0053	0.6893	0.0403011	1
Pan-cancer	PCDH11Y	protocadherin 11 Y-linked	4097	1	13	43	143	4	1	8	156	134	140	0.999984	0.08	0.087	0.0862661	1
Pan-cancer	NLGN4Y	neuroligin 4, Y-linked	2625	0	12	25	71	4	1	4	80	72	73	0.999652	0.027	0.255	0.1021	1
Pan-cancer	CSF2RA	colony stimulating factor 2 receptor, alpha, low-affinity (granulocyte-macrophage)	1575	0	8	29	61	5	0	0	66	60	56	0.999975	0.036	0.507	0.193751	1
Pan-cancer	SLC25A6	solute carrier family 25 (mitochondrial carrier; adenine nucleotide translocator), member 6	946	0	0	15	11	0	2	2	15	15	14	0.994713	0.0758	0.1419	0.197499	1
Pan-cancer	SHOX	short stature homeobox	942	5	0	11	38	3	0	1	42	39	38	0.604769	0.6842	0.0158	0.212865	1
Pan-cancer	SFRS17A	splicing factor, arginine/serine-rich 17A	2104	2	0	18	33	0	0	2	35	32	30	0.999978	0.039	1	0.237167	1
Pan-cancer	PLCXD1	phosphatidylinositol-specific phospholipase C, X domain containing 1	996	3	0	15	15	3	0	1	19	18	19	0.884517	1	0.023	0.27203	1
Pan-cancer	P2RY8	purinergic receptor P2Y, G-protein coupled, 8	1084	0	1	16	37	0	0	2	39	36	38	1	0.297	0.084	0.330259	1
Pan-cancer	ASMT	acetylserotonin O-methyltransferase	2532	0	1	20	29	1	0	0	30	29	29	0.998292	0.908	0.046	0.369744	1
Pan-cancer	DHRSX	dehydrogenase/reductase (SDR family) X-linked	3000	0	0	7	24	0	1	1	26	22	23	0.806883	0.11	0.862	0.391738	1
Pan-cancer	TSPY2	testis specific protein, Y-linked 2	949	0	5	9	10	0	0	0	10	10	10	1	1	0.048	0.432667	1
Pan-cancer	TSPY1	testis specific protein, Y-linked 1	949	0	0	7	4	0	0	0	4	4	4	1	0.119	0.708	0.445832	1
Pan-cancer	RBMY1A1	RNA binding motif protein, Y-linked, family 1, member A1	4605	3	0	0	3	0	2	0	5	5	4	0.390671	0.353	0.574	0.479374	1
Pan-cancer	TSPY4	testis specific protein, Y-linked 4	2968	0	9	1	5	0	0	0	5	5	5	1	1	0.048	0.48176	1
Pan-cancer	KDM5D	lysine (K)-specific demethylase 5D	4821	5	0	16	46	7	1	3	57	53	54	0.847561	0.227	0.28	0.552378	1
Pan-cancer	IL9R	interleukin 9 receptor	1598	3	1	18	40	4	2	3	49	48	49	0.232414	1	0.857	0.57156	1
Pan-cancer	TGIF2LY	TGFB-induced factor homeobox 2-like, Y-linked	563	0	8	9	15	1	0	0	16	16	15	0.97861	0.131	0.905	0.605359	1
Pan-cancer	UTY	ubiquitously transcribed tetratricopeptide repeat gene, Y-linked	4413	1	4	8	35	6	2	3	46	44	45	0.997023	0.578	0.086	0.65649	1
Pan-cancer	ZFY	zinc finger protein, Y-linked	2434	1	1	9	22	6	1	2	31	28	31	0.596615	0.627	0.387	0.715149	1
Pan-cancer	TBL1Y	transducin (beta)-like 1Y-linked	1625	3	0	12	27	3	3	1	34	31	32	0.999452	0.286	0.551	0.763555	1
Pan-cancer	SPRY3	sprouty homolog 3 (Drosophila)	871	0	0	12	33	1	0	0	34	33	33	0.998962	0.878	0.368	0.917028	1
Pan-cancer	RBMY1B	RNA binding motif protein, Y-linked, family 1, member B	6140	3	0	1	5	0	1	1	7	7	7	0.678042	1	0.751	0.941492	1
Pan-cancer	USP9Y	ubiquitin specific peptidase 9, Y-linked (fat facets-like, Drosophila)	7844	0	1	21	69	6	3	4	82	69	81	0.999074	0.722	0.522	0.947272	1
Pan-cancer	BPY2	basic charge, Y-linked, 2	1011	7	0	0	1	0	0	0	1	1	1	0.953536	NA	NA	0.953536	1
Pan-cancer	IL3RA	interleukin 3 receptor, alpha (low affinity)	1215	0	1	15	28	3	2	2	35	30	34	0.754336	0.814	0.916	0.966996	1
Pan-cancer	ASMTL	acetylserotonin O-methyltransferase-like	2001	0	0	24	28	2	2	2	34	33	34	0.81986	0.87	0.99	0.982702	1
Pan-cancer	SRY	sex determining region Y	615	0	4	1	8	1	0	0	9	9	9	0.942645	1	0.536	0.998323	1
Pan-cancer	DAZ2	deleted in azoospermia 2	3462	7	0	0	1	0	0	0	1	1	1	0.998825	NA	NA	0.998825	1
Pan-cancer	EIF1AY	eukaryotic translation initiation factor 1A, Y-linked	459	0	4	0	4	0	0	0	4	4	4	0.967573	1	0.842	0.999468	1
Pan-cancer	TMSB4Y	thymosin beta 4, Y-linked	139	1	3	1	1	1	0	1	3	3	3	0.993383	1	0.979	0.999978	1
Pan-cancer	CRLF2	cytokine receptor-like factor 2	796	1	0	15	29	3	0	0	32	28	30	0.997183	0.816	0.998	0.999996	1
Pan-cancer	RBMY1F	RNA binding motif protein, Y-linked, family 1, member F	3070	2	0	0	4	0	0	0	4	4	4	0.997548	1	0.774	0.999997	1
Pan-cancer	ZBED1	zinc finger, BED-type containing 1	2092	2	1	14	31	1	0	2	34	31	34	0.99789	1	0.781	0.999998	1
Pan-cancer	PPP2R3B	protein phosphatase 2 (formerly 2A), regulatory subunit B'', beta	1776	3	0	17	14	0	2	2	18	18	18	0.999739	1	0.783	1	1
Pan-cancer	DDX3Y	DEAD (Asp-Glu-Ala-Asp) box polypeptide 3, Y-linked	2051	1	5	4	24	2	0	0	26	25	25	0.999899	1	0.927	1	1
Pan-cancer	RPS4Y2	ribosomal protein S4, Y-linked 2	816	2	1	9	9	0	1	0	10	10	10	0.999919	1	0.907	1	1
Pan-cancer	AMELY	amelogenin, Y-linked	599	0	4	4	4	1	0	0	5	5	5	0.99994	1	0.968	1	1
Pan-cancer	VAMP7	vesicle-associated membrane protein 7	879	0	4	5	19	1	0	0	20	18	18	1	0.593	1	1	1
Pan-cancer	BCORL2	BCL6 co-repressor-like 2	541	0	3	0	0	0	0	0	0	0	0	1	NA	NA	1	1
Pan-cancer	BPY2B	basic charge, Y-linked, 2B	1011	7	0	0	0	0	0	0	0	0	0	1	NA	NA	1	1
Pan-cancer	BPY2C	basic charge, Y-linked, 2C	1011	7	0	0	0	0	0	0	0	0	0	1	NA	NA	1	1
Pan-cancer	CD24	CD24 molecule	243	0	0	0	0	0	0	0	0	0	0	1	NA	NA	1	1
Pan-cancer	CDY1	chromodomain protein, Y-linked, 1	3396	8	0	0	0	0	0	0	0	0	0	1	NA	NA	1	1
Pan-cancer	CDY1B	chromodomain protein, Y-linked, 1B	3396	8	0	0	0	0	0	0	0	0	0	1	NA	NA	1	1
Pan-cancer	CDY2A	chromodomain protein, Y-linked, 2A	3260	0	0	0	0	0	0	0	0	0	0	1	NA	NA	1	1
Pan-cancer	CDY2B	chromodomain protein, Y-linked, 2B	3260	0	0	0	0	0	0	0	0	0	0	1	NA	NA	1	1
Pan-cancer	CYorf15A	chromosome Y open reading frame 15A	408	0	0	0	0	0	0	0	0	0	0	1	NA	NA	1	1
Pan-cancer	CYorf15B	chromosome Y open reading frame 15B	558	0	2	0	0	0	0	0	0	0	0	1	NA	NA	1	1
Pan-cancer	DAZ1	deleted in azoospermia 1	2343	0	0	0	0	0	0	0	0	0	0	1	NA	NA	1	1
Pan-cancer	DAZ3	deleted in azoospermia 3	4092	7	0	0	0	0	0	0	0	0	0	1	NA	NA	1	1
Pan-cancer	DAZ4	deleted in azoospermia 4	4741	7	0	0	0	0	0	0	0	0	0	1	NA	NA	1	1
Pan-cancer	HSFY1	heat shock transcription factor, Y-linked 1	2630	1	0	0	0	0	0	0	0	0	0	1	NA	NA	1	1
Pan-cancer	HSFY2	heat shock transcription factor, Y linked 2	2630	1	0	0	0	0	0	0	0	0	0	1	NA	NA	1	1
Pan-cancer	PRY	PTPN13-like, Y-linked	912	0	9	0	0	0	0	0	0	0	0	1	NA	NA	1	1
Pan-cancer	PRY2	PTPN13-like, Y-linked 2	912	0	0	0	0	0	0	0	0	0	0	1	NA	NA	1	1
Pan-cancer	RBMY1D	RNA binding motif protein, Y-linked, family 1, member D	6140	3	0	0	0	0	0	0	0	0	0	1	NA	NA	1	1
Pan-cancer	RBMY1E	RNA binding motif protein, Y-linked, family 1, member E	4605	3	0	0	0	0	0	0	0	0	0	1	NA	NA	1	1
Pan-cancer	RBMY1J	RNA binding motif protein, Y-linked, family 1, member J	3070	2	0	0	0	0	0	0	0	0	0	1	NA	NA	1	1
Pan-cancer	TSPY3	testis specific protein, Y-linked 3	2857	0	0	1	0	0	0	0	0	0	0	1	NA	NA	1	1
Pan-cancer	VCY	variable charge, Y-linked	776	0	0	0	0	0	0	0	0	0	0	1	NA	NA	1	1
Pan-cancer	VCY1B	variable charge, Y-linked 1B	776	0	0	0	0	0	0	0	0	0	0	1	NA	NA	1	1
Pan-cancer	XKRY	XK, Kell blood group complex subunit-related, Y-linked	708	0	0	0	0	0	0	0	0	0	0	1	NA	NA	1	1
Pan-cancer	XKRY2	XK, Kell blood group complex subunit-related, Y-linked 2	708	0	0	0	0	0	0	0	0	0	0	1	NA	NA	1	1
PCPG	AMELY	amelogenin, Y-linked	599	9	0	0	0	0	0	0	0	0	0	1	NA	NA	1	1
PCPG	ASMT	acetylserotonin O-methyltransferase	2529	4	0	0	0	0	0	0	0	0	0	1	NA	NA	1	1
PCPG	ASMTL	acetylserotonin O-methyltransferase-like	2001	2	0	0	0	0	0	0	0	0	0	1	NA	NA	1	1
PCPG	BCORL2	BCL6 co-repressor-like 2	541	0	0	0	0	0	0	0	0	0	0	1	NA	NA	1	1
PCPG	BPY2	basic charge, Y-linked, 2	1011	7	0	0	0	0	0	0	0	0	0	1	NA	NA	1	1
PCPG	BPY2B	basic charge, Y-linked, 2B	1011	7	0	0	0	0	0	0	0	0	0	1	NA	NA	1	1
PCPG	BPY2C	basic charge, Y-linked, 2C	1011	7	0	0	0	0	0	0	0	0	0	1	NA	NA	1	1
PCPG	CD24	CD24 molecule	243	0	0	0	0	0	0	0	0	0	0	1	NA	NA	1	1
PCPG	CD99	CD99 molecule	594	4	0	0	0	0	0	0	0	0	0	1	NA	NA	1	1
PCPG	CDY1	chromodomain protein, Y-linked, 1	3396	8	0	0	0	0	0	0	0	0	0	1	NA	NA	1	1
PCPG	CDY1B	chromodomain protein, Y-linked, 1B	3396	8	0	0	0	0	0	0	0	0	0	1	NA	NA	1	1
PCPG	CDY2A	chromodomain protein, Y-linked, 2A	3260	0	0	0	0	0	0	0	0	0	0	1	NA	NA	1	1
PCPG	CDY2B	chromodomain protein, Y-linked, 2B	3260	0	0	0	0	0	0	0	0	0	0	1	NA	NA	1	1
PCPG	CRLF2	cytokine receptor-like factor 2	796	34	0	0	0	0	0	0	0	0	0	1	NA	NA	1	1
PCPG	CSF2RA	colony stimulating factor 2 receptor, alpha, low-affinity (granulocyte-macrophage)	1575	9	0	0	0	0	0	0	0	0	0	1	NA	NA	1	1
PCPG	CYorf15A	chromosome Y open reading frame 15A	408	6	0	0	0	0	0	0	0	0	0	1	NA	NA	1	1
PCPG	CYorf15B	chromosome Y open reading frame 15B	558	5	0	0	0	0	0	0	0	0	0	1	NA	NA	1	1
PCPG	DAZ1	deleted in azoospermia 1	2343	0	0	0	0	0	0	0	0	0	0	1	NA	NA	1	1
PCPG	DAZ2	deleted in azoospermia 2	3462	7	0	0	0	0	0	0	0	0	0	1	NA	NA	1	1
PCPG	DAZ3	deleted in azoospermia 3	4092	7	0	0	0	0	0	0	0	0	0	1	NA	NA	1	1
PCPG	DAZ4	deleted in azoospermia 4	4741	7	0	0	0	0	0	0	0	0	0	1	NA	NA	1	1
PCPG	DDX3Y	DEAD (Asp-Glu-Ala-Asp) box polypeptide 3, Y-linked	2051	7	0	0	0	0	0	0	0	0	0	1	NA	NA	1	1
PCPG	DHRSX	dehydrogenase/reductase (SDR family) X-linked	2999	3	0	0	0	0	0	0	0	0	0	1	NA	NA	1	1
PCPG	EIF1AY	eukaryotic translation initiation factor 1A, Y-linked	459	15	0	0	0	0	0	0	0	0	0	1	NA	NA	1	1
PCPG	HSFY1	heat shock transcription factor, Y-linked 1	2630	0	0	0	0	0	0	0	0	0	0	1	NA	NA	1	1
PCPG	HSFY2	heat shock transcription factor, Y linked 2	2630	0	0	0	0	0	0	0	0	0	0	1	NA	NA	1	1
PCPG	IL3RA	interleukin 3 receptor, alpha (low affinity)	1215	0	0	0	0	0	0	0	0	0	0	1	NA	NA	1	1
PCPG	IL9R	interleukin 9 receptor	1598	6	0	0	0	0	0	0	0	0	0	1	NA	NA	1	1
PCPG	KDM5D	lysine (K)-specific demethylase 5D	4821	6	0	0	0	0	0	0	0	0	0	1	NA	NA	1	1
PCPG	NLGN4Y	neuroligin 4, Y-linked	2625	0	0	0	0	0	0	0	0	0	0	1	NA	NA	1	1
PCPG	P2RY8	purinergic receptor P2Y, G-protein coupled, 8	1084	0	0	0	0	0	0	0	0	0	0	1	NA	NA	1	1
PCPG	PCDH11Y	protocadherin 11 Y-linked	4097	3	0	1	0	0	0	0	0	0	0	1	NA	NA	1	1
PCPG	PLCXD1	phosphatidylinositol-specific phospholipase C, X domain containing 1	996	6	0	0	0	0	0	0	0	0	0	1	NA	NA	1	1
PCPG	PPP2R3B	protein phosphatase 2 (formerly 2A), regulatory subunit B'', beta	1776	6	0	0	0	0	0	0	0	0	0	1	NA	NA	1	1
PCPG	PRY	PTPN13-like, Y-linked	912	7	0	0	0	0	0	0	0	0	0	1	NA	NA	1	1
PCPG	PRY2	PTPN13-like, Y-linked 2	912	7	0	0	0	0	0	0	0	0	0	1	NA	NA	1	1
PCPG	RBMY1A1	RNA binding motif protein, Y-linked, family 1, member A1	4605	4	0	0	0	0	0	0	0	0	0	1	NA	NA	1	1
PCPG	RBMY1B	RNA binding motif protein, Y-linked, family 1, member B	6140	14	0	0	0	0	0	0	0	0	0	1	NA	NA	1	1
PCPG	RBMY1D	RNA binding motif protein, Y-linked, family 1, member D	6140	14	0	0	0	0	0	0	0	0	0	1	NA	NA	1	1
PCPG	RBMY1E	RNA binding motif protein, Y-linked, family 1, member E	4605	14	0	0	0	0	0	0	0	0	0	1	NA	NA	1	1
PCPG	RBMY1F	RNA binding motif protein, Y-linked, family 1, member F	3070	7	0	0	0	0	0	0	0	0	0	1	NA	NA	1	1
PCPG	RBMY1J	RNA binding motif protein, Y-linked, family 1, member J	3070	7	0	0	0	0	0	0	0	0	0	1	NA	NA	1	1
PCPG	RPS4Y1	ribosomal protein S4, Y-linked 1	820	25	0	0	0	0	0	0	0	0	0	1	NA	NA	1	1
PCPG	RPS4Y2	ribosomal protein S4, Y-linked 2	816	2	0	0	0	0	0	0	0	0	0	1	NA	NA	1	1
PCPG	SFRS17A	splicing factor, arginine/serine-rich 17A	2104	2	0	0	0	0	0	0	0	0	0	1	NA	NA	1	1
PCPG	SHOX	short stature homeobox	942	5	0	0	0	0	0	0	0	0	0	1	NA	NA	1	1
PCPG	SLC25A6	solute carrier family 25 (mitochondrial carrier; adenine nucleotide translocator), member 6	946	5	0	0	0	0	0	0	0	0	0	1	NA	NA	1	1
PCPG	SPRY3	sprouty homolog 3 (Drosophila)	867	77	0	0	0	0	0	0	0	0	0	1	NA	NA	1	1
PCPG	SRY	sex determining region Y	615	17	0	0	0	0	0	0	0	0	0	1	NA	NA	1	1
PCPG	TBL1Y	transducin (beta)-like 1Y-linked	1625	16	0	0	0	0	0	0	0	0	0	1	NA	NA	1	1
PCPG	TGIF2LY	TGFB-induced factor homeobox 2-like, Y-linked	562	2	0	0	0	0	0	0	0	0	0	1	NA	NA	1	1
PCPG	TMSB4Y	thymosin beta 4, Y-linked	139	2	0	0	0	0	0	0	0	0	0	1	NA	NA	1	1
PCPG	TSPY1	testis specific protein, Y-linked 1	949	8	0	0	0	0	0	0	0	0	0	1	NA	NA	1	1
PCPG	TSPY2	testis specific protein, Y-linked 2	949	3	0	0	0	0	0	0	0	0	0	1	NA	NA	1	1
PCPG	TSPY3	testis specific protein, Y-linked 3	2857	6	0	0	0	0	0	0	0	0	0	1	NA	NA	1	1
PCPG	TSPY4	testis specific protein, Y-linked 4	2968	11	0	0	0	0	0	0	0	0	0	1	NA	NA	1	1
PCPG	USP9Y	ubiquitin specific peptidase 9, Y-linked (fat facets-like, Drosophila)	7844	3	0	0	0	0	0	0	0	0	0	1	NA	NA	1	1
PCPG	UTY	ubiquitously transcribed tetratricopeptide repeat gene, Y-linked	4413	3	0	0	0	0	0	0	0	0	0	1	NA	NA	1	1
PCPG	VAMP7	vesicle-associated membrane protein 7	879	11	0	0	0	0	0	0	0	0	0	1	NA	NA	1	1
PCPG	VCY	variable charge, Y-linked	776	0	0	0	0	0	0	0	0	0	0	1	NA	NA	1	1
PCPG	VCY1B	variable charge, Y-linked 1B	776	0	0	0	0	0	0	0	0	0	0	1	NA	NA	1	1
PCPG	XKRY	XK, Kell blood group complex subunit-related, Y-linked	708	0	0	0	0	0	0	0	0	0	0	1	NA	NA	1	1
PCPG	XKRY2	XK, Kell blood group complex subunit-related, Y-linked 2	708	0	0	0	0	0	0	0	0	0	0	1	NA	NA	1	1
PCPG	ZBED1	zinc finger, BED-type containing 1	2092	4	0	0	0	0	0	0	0	0	0	1	NA	NA	1	1
PCPG	ZFY	zinc finger protein, Y-linked	2434	60	0	0	0	0	0	0	0	0	0	1	NA	NA	1	1
PRAD	VAMP7	vesicle-associated membrane protein 7	879	11	0	0	1	0	0	0	1	1	1	0.0349486	NA	NA	0.0349486	1
PRAD	SHOX	short stature homeobox	942	5	0	0	2	0	0	0	2	2	2	0.0837888	1	0.286	0.133417	1
PRAD	CSF2RA	colony stimulating factor 2 receptor, alpha, low-affinity (granulocyte-macrophage)	1575	9	0	0	2	0	0	0	2	2	2	0.186602	1	0.241	0.185038	1
PRAD	PLCXD1	phosphatidylinositol-specific phospholipase C, X domain containing 1	996	6	0	1	1	0	0	0	1	1	1	0.209876	NA	NA	0.209876	1
PRAD	IL3RA	interleukin 3 receptor, alpha (low affinity)	1215	0	0	1	3	0	0	0	3	3	3	0.299544	1	0.162	0.21312	1
PRAD	RPS4Y2	ribosomal protein S4, Y-linked 2	816	2	0	0	1	0	0	0	1	1	1	0.345806	NA	NA	0.345806	1
PRAD	TSPY2	testis specific protein, Y-linked 2	949	3	0	0	1	0	0	0	1	1	1	0.373494	NA	NA	0.373494	1
PRAD	P2RY8	purinergic receptor P2Y, G-protein coupled, 8	1084	0	0	0	1	0	0	0	1	1	1	0.541667	NA	NA	0.541667	1
PRAD	ASMTL	acetylserotonin O-methyltransferase-like	2001	2	0	1	1	0	0	0	1	1	1	0.629802	NA	NA	0.629802	1
PRAD	DDX3Y	DEAD (Asp-Glu-Ala-Asp) box polypeptide 3, Y-linked	2051	7	0	1	1	1	0	0	2	2	2	0.294347	1	0.918	0.654332	1
PRAD	PCDH11Y	protocadherin 11 Y-linked	4097	3	0	4	5	0	0	0	5	5	5	0.910705	1	0.158	0.707446	1
PRAD	NLGN4Y	neuroligin 4, Y-linked	2625	0	0	0	2	0	0	0	2	2	2	0.390593	1	0.869	0.757785	1
PRAD	SPRY3	sprouty homolog 3 (Drosophila)	867	5	0	1	1	0	0	0	1	1	1	0.77722	NA	NA	0.77722	1
PRAD	SLC25A6	solute carrier family 25 (mitochondrial carrier; adenine nucleotide translocator), member 6	946	5	0	1	1	0	0	0	1	1	1	0.826767	NA	NA	0.826767	1
PRAD	KDM5D	lysine (K)-specific demethylase 5D	4821	6	0	1	2	0	0	0	2	2	2	0.483215	1	0.728	0.834654	1
PRAD	USP9Y	ubiquitin specific peptidase 9, Y-linked (fat facets-like, Drosophila)	7844	0	0	0	2	0	0	0	2	2	2	0.548695	1	0.503	0.878029	1
PRAD	DHRSX	dehydrogenase/reductase (SDR family) X-linked	2999	3	0	0	4	0	0	0	4	2	4	0.628821	1	0.29	0.920536	1
PRAD	ZBED1	zinc finger, BED-type containing 1	2092	4	0	1	3	0	0	0	3	2	3	0.732217	1	0.896	0.960433	1
PRAD	SFRS17A	splicing factor, arginine/serine-rich 17A	2104	2	0	1	1	0	0	0	1	1	1	0.970846	NA	NA	0.970846	1
PRAD	ASMT	acetylserotonin O-methyltransferase	2528	4	0	1	1	0	0	0	1	1	1	0.975532	NA	NA	0.975532	1
PRAD	AMELY	amelogenin, Y-linked	599	9	0	0	0	0	0	0	0	0	0	1	NA	NA	1	1
PRAD	BCORL2	BCL6 co-repressor-like 2	541	0	0	0	0	0	0	0	0	0	0	1	NA	NA	1	1
PRAD	BPY2	basic charge, Y-linked, 2	1011	7	0	0	0	0	0	0	0	0	0	1	NA	NA	1	1
PRAD	BPY2B	basic charge, Y-linked, 2B	1011	7	0	0	0	0	0	0	0	0	0	1	NA	NA	1	1
PRAD	BPY2C	basic charge, Y-linked, 2C	1011	7	0	0	0	0	0	0	0	0	0	1	NA	NA	1	1
PRAD	CD24	CD24 molecule	243	0	0	0	0	0	0	0	0	0	0	1	NA	NA	1	1
PRAD	CD99	CD99 molecule	594	4	0	0	0	0	0	0	0	0	0	1	NA	NA	1	1
PRAD	CDY1	chromodomain protein, Y-linked, 1	3396	8	0	0	0	0	0	0	0	0	0	1	NA	NA	1	1
PRAD	CDY1B	chromodomain protein, Y-linked, 1B	3396	8	0	0	0	0	0	0	0	0	0	1	NA	NA	1	1
PRAD	CDY2A	chromodomain protein, Y-linked, 2A	3260	0	0	0	0	0	0	0	0	0	0	1	NA	NA	1	1
PRAD	CDY2B	chromodomain protein, Y-linked, 2B	3260	0	0	0	0	0	0	0	0	0	0	1	NA	NA	1	1
PRAD	CRLF2	cytokine receptor-like factor 2	796	13	0	1	0	0	0	0	0	0	0	1	NA	NA	1	1
PRAD	CYorf15A	chromosome Y open reading frame 15A	408	6	0	0	0	0	0	0	0	0	0	1	NA	NA	1	1
PRAD	CYorf15B	chromosome Y open reading frame 15B	558	5	0	0	0	0	0	0	0	0	0	1	NA	NA	1	1
PRAD	DAZ1	deleted in azoospermia 1	2343	0	0	0	0	0	0	0	0	0	0	1	NA	NA	1	1
PRAD	DAZ2	deleted in azoospermia 2	3462	7	0	0	0	0	0	0	0	0	0	1	NA	NA	1	1
PRAD	DAZ3	deleted in azoospermia 3	4092	7	0	0	0	0	0	0	0	0	0	1	NA	NA	1	1
PRAD	DAZ4	deleted in azoospermia 4	4741	7	0	0	0	0	0	0	0	0	0	1	NA	NA	1	1
PRAD	EIF1AY	eukaryotic translation initiation factor 1A, Y-linked	459	15	0	0	0	0	0	0	0	0	0	1	NA	NA	1	1
PRAD	HSFY1	heat shock transcription factor, Y-linked 1	2630	0	0	0	0	0	0	0	0	0	0	1	NA	NA	1	1
PRAD	HSFY2	heat shock transcription factor, Y linked 2	2630	0	0	0	0	0	0	0	0	0	0	1	NA	NA	1	1
PRAD	IL9R	interleukin 9 receptor	1598	6	0	0	0	0	0	0	0	0	0	1	NA	NA	1	1
PRAD	PPP2R3B	protein phosphatase 2 (formerly 2A), regulatory subunit B'', beta	1776	6	0	0	0	0	0	0	0	0	0	1	NA	NA	1	1
PRAD	PRY	PTPN13-like, Y-linked	913	5	1	0	0	0	0	0	0	0	0	1	NA	NA	1	1
PRAD	PRY2	PTPN13-like, Y-linked 2	913	7	0	0	0	0	0	0	0	0	0	1	NA	NA	1	1
PRAD	RBMY1A1	RNA binding motif protein, Y-linked, family 1, member A1	4605	15	0	0	0	0	0	0	0	0	0	1	NA	NA	1	1
PRAD	RBMY1B	RNA binding motif protein, Y-linked, family 1, member B	6140	14	0	0	0	0	0	0	0	0	0	1	NA	NA	1	1
PRAD	RBMY1D	RNA binding motif protein, Y-linked, family 1, member D	6140	14	0	0	0	0	0	0	0	0	0	1	NA	NA	1	1
PRAD	RBMY1E	RNA binding motif protein, Y-linked, family 1, member E	4605	14	0	0	0	0	0	0	0	0	0	1	NA	NA	1	1
PRAD	RBMY1F	RNA binding motif protein, Y-linked, family 1, member F	3070	7	0	0	0	0	0	0	0	0	0	1	NA	NA	1	1
PRAD	RBMY1J	RNA binding motif protein, Y-linked, family 1, member J	3070	7	0	0	0	0	0	0	0	0	0	1	NA	NA	1	1
PRAD	RPS4Y1	ribosomal protein S4, Y-linked 1	820	25	0	0	0	0	0	0	0	0	0	1	NA	NA	1	1
PRAD	SRY	sex determining region Y	615	1	1	0	0	0	0	0	0	0	0	1	NA	NA	1	1
PRAD	TBL1Y	transducin (beta)-like 1Y-linked	1625	16	0	0	0	0	0	0	0	0	0	1	NA	NA	1	1
PRAD	TGIF2LY	TGFB-induced factor homeobox 2-like, Y-linked	562	1	0	1	0	0	0	0	0	0	0	1	NA	NA	1	1
PRAD	TMSB4Y	thymosin beta 4, Y-linked	139	0	1	0	0	0	0	0	0	0	0	1	NA	NA	1	1
PRAD	TSPY1	testis specific protein, Y-linked 1	949	9	0	0	0	0	0	0	0	0	0	1	NA	NA	1	1
PRAD	TSPY3	testis specific protein, Y-linked 3	2857	6	0	0	0	0	0	0	0	0	0	1	NA	NA	1	1
PRAD	TSPY4	testis specific protein, Y-linked 4	2968	11	0	0	0	0	0	0	0	0	0	1	NA	NA	1	1
PRAD	UTY	ubiquitously transcribed tetratricopeptide repeat gene, Y-linked	4413	32	0	0	0	0	0	0	0	0	0	1	NA	NA	1	1
PRAD	VCY	variable charge, Y-linked	776	0	0	0	0	0	0	0	0	0	0	1	NA	NA	1	1
PRAD	VCY1B	variable charge, Y-linked 1B	776	0	0	0	0	0	0	0	0	0	0	1	NA	NA	1	1
PRAD	XKRY	XK, Kell blood group complex subunit-related, Y-linked	708	0	0	0	0	0	0	0	0	0	0	1	NA	NA	1	1
PRAD	XKRY2	XK, Kell blood group complex subunit-related, Y-linked 2	708	0	0	0	0	0	0	0	0	0	0	1	NA	NA	1	1
PRAD	ZFY	zinc finger protein, Y-linked	2434	44	0	0	0	0	0	0	0	0	0	1	NA	NA	1	1
READ	CSF2RA	colony stimulating factor 2 receptor, alpha, low-affinity (granulocyte-macrophage)	1575	5	0	0	4	0	0	0	4	2	3	0.508666	0.026	0.993	0.0935913	1
READ	SLC25A6	solute carrier family 25 (mitochondrial carrier; adenine nucleotide translocator), member 6	946	5	0	0	2	0	0	0	2	2	2	0.0250126	1	0.405	0.117268	1
READ	ASMTL	acetylserotonin O-methyltransferase-like	2001	2	0	0	1	0	0	0	1	1	1	0.296574	NA	NA	0.296574	1
READ	IL9R	interleukin 9 receptor	1598	4	0	0	2	0	1	0	3	3	3	0.0909012	1	0.732	0.308881	1
READ	DHRSX	dehydrogenase/reductase (SDR family) X-linked	2999	3	0	0	1	0	0	0	1	1	1	0.31587	NA	NA	0.31587	1
READ	IL3RA	interleukin 3 receptor, alpha (low affinity)	1215	0	0	0	4	0	0	0	4	2	4	0.470469	1	0.223	0.344629	1
READ	KDM5D	lysine (K)-specific demethylase 5D	4821	6	0	0	4	0	0	0	4	3	4	0.490746	1	0.268	0.561729	1
READ	TBL1Y	transducin (beta)-like 1Y-linked	1625	16	0	0	1	1	0	0	2	2	2	0.364125	1	0.762	0.731985	1
READ	CRLF2	cytokine receptor-like factor 2	796	30	0	1	1	0	0	0	1	1	1	0.822204	NA	NA	0.822204	1
READ	ZFY	zinc finger protein, Y-linked	2434	6	0	0	1	0	0	0	1	1	1	0.834662	NA	NA	0.834662	1
READ	SHOX	short stature homeobox	942	5	0	1	1	0	0	0	1	1	1	0.882877	NA	NA	0.882877	1
READ	SPRY3	sprouty homolog 3 (Drosophila)	867	24	0	0	1	0	0	0	1	1	1	0.910545	NA	NA	0.910545	1
READ	UTY	ubiquitously transcribed tetratricopeptide repeat gene, Y-linked	4413	2	0	1	1	0	0	0	1	1	1	0.934923	NA	NA	0.934923	1
READ	ZBED1	zinc finger, BED-type containing 1	2092	4	0	0	2	0	0	0	2	2	2	0.665312	1	0.438	0.936426	1
READ	SFRS17A	splicing factor, arginine/serine-rich 17A	2104	2	0	1	3	0	0	0	3	2	3	0.688075	1	0.886	0.945317	1
READ	NLGN4Y	neuroligin 4, Y-linked	2625	0	2	2	2	0	1	0	3	2	3	0.839548	1	0.227	0.986378	1
READ	PCDH11Y	protocadherin 11 Y-linked	4097	5	0	1	9	0	0	0	9	5	9	0.867444	1	0.746	0.990798	1
READ	USP9Y	ubiquitin specific peptidase 9, Y-linked (fat facets-like, Drosophila)	7844	0	0	2	5	0	0	0	5	3	5	0.989751	1	0.795	0.999947	1
READ	AMELY	amelogenin, Y-linked	599	4	1	0	0	0	0	0	0	0	0	1	NA	NA	1	1
READ	ASMT	acetylserotonin O-methyltransferase	2529	4	0	0	0	0	0	0	0	0	0	1	NA	NA	1	1
READ	BCORL2	BCL6 co-repressor-like 2	541	0	1	0	0	0	0	0	0	0	0	1	NA	NA	1	1
READ	BPY2	basic charge, Y-linked, 2	1011	7	0	0	0	0	0	0	0	0	0	1	NA	NA	1	1
READ	BPY2B	basic charge, Y-linked, 2B	1011	7	0	0	0	0	0	0	0	0	0	1	NA	NA	1	1
READ	BPY2C	basic charge, Y-linked, 2C	1011	7	0	0	0	0	0	0	0	0	0	1	NA	NA	1	1
READ	CD24	CD24 molecule	243	0	0	0	0	0	0	0	0	0	0	1	NA	NA	1	1
READ	CD99	CD99 molecule	594	4	0	1	0	0	0	0	0	0	0	1	NA	NA	1	1
READ	CDY1	chromodomain protein, Y-linked, 1	3396	8	0	0	0	0	0	0	0	0	0	1	NA	NA	1	1
READ	CDY1B	chromodomain protein, Y-linked, 1B	3396	8	0	0	0	0	0	0	0	0	0	1	NA	NA	1	1
READ	CDY2A	chromodomain protein, Y-linked, 2A	3260	0	0	0	0	0	0	0	0	0	0	1	NA	NA	1	1
READ	CDY2B	chromodomain protein, Y-linked, 2B	3260	0	0	0	0	0	0	0	0	0	0	1	NA	NA	1	1
READ	CYorf15A	chromosome Y open reading frame 15A	408	6	0	0	0	0	0	0	0	0	0	1	NA	NA	1	1
READ	CYorf15B	chromosome Y open reading frame 15B	558	5	0	0	0	0	0	0	0	0	0	1	NA	NA	1	1
READ	DAZ1	deleted in azoospermia 1	2343	0	0	0	0	0	0	0	0	0	0	1	NA	NA	1	1
READ	DAZ2	deleted in azoospermia 2	3462	7	0	0	0	0	0	0	0	0	0	1	NA	NA	1	1
READ	DAZ3	deleted in azoospermia 3	4092	7	0	0	0	0	0	0	0	0	0	1	NA	NA	1	1
READ	DAZ4	deleted in azoospermia 4	4741	7	0	0	0	0	0	0	0	0	0	1	NA	NA	1	1
READ	DDX3Y	DEAD (Asp-Glu-Ala-Asp) box polypeptide 3, Y-linked	2051	6	0	0	0	0	0	0	0	0	0	1	NA	NA	1	1
READ	EIF1AY	eukaryotic translation initiation factor 1A, Y-linked	459	0	2	0	0	0	0	0	0	0	0	1	NA	NA	1	1
READ	HSFY1	heat shock transcription factor, Y-linked 1	2630	0	0	0	0	0	0	0	0	0	0	1	NA	NA	1	1
READ	HSFY2	heat shock transcription factor, Y linked 2	2630	0	0	0	0	0	0	0	0	0	0	1	NA	NA	1	1
READ	P2RY8	purinergic receptor P2Y, G-protein coupled, 8	1084	0	0	0	0	0	0	0	0	0	0	1	NA	NA	1	1
READ	PLCXD1	phosphatidylinositol-specific phospholipase C, X domain containing 1	996	4	0	0	0	0	0	0	0	0	0	1	NA	NA	1	1
READ	PPP2R3B	protein phosphatase 2 (formerly 2A), regulatory subunit B'', beta	1776	4	0	1	0	0	0	0	0	0	0	1	NA	NA	1	1
READ	PRY	PTPN13-like, Y-linked	912	3	0	0	0	0	0	0	0	0	0	1	NA	NA	1	1
READ	PRY2	PTPN13-like, Y-linked 2	912	3	0	0	0	0	0	0	0	0	0	1	NA	NA	1	1
READ	RBMY1A1	RNA binding motif protein, Y-linked, family 1, member A1	4605	15	0	0	0	0	0	0	0	0	0	1	NA	NA	1	1
READ	RBMY1B	RNA binding motif protein, Y-linked, family 1, member B	6140	14	0	0	0	0	0	0	0	0	0	1	NA	NA	1	1
READ	RBMY1D	RNA binding motif protein, Y-linked, family 1, member D	6140	14	0	0	0	0	0	0	0	0	0	1	NA	NA	1	1
READ	RBMY1E	RNA binding motif protein, Y-linked, family 1, member E	4605	14	0	0	0	0	0	0	0	0	0	1	NA	NA	1	1
READ	RBMY1F	RNA binding motif protein, Y-linked, family 1, member F	3070	3	0	0	0	0	0	0	0	0	0	1	NA	NA	1	1
READ	RBMY1J	RNA binding motif protein, Y-linked, family 1, member J	3070	3	0	0	0	0	0	0	0	0	0	1	NA	NA	1	1
READ	RPS4Y1	ribosomal protein S4, Y-linked 1	820	25	0	0	0	0	0	0	0	0	0	1	NA	NA	1	1
READ	RPS4Y2	ribosomal protein S4, Y-linked 2	816	13	0	0	0	0	0	0	0	0	0	1	NA	NA	1	1
READ	SRY	sex determining region Y	615	26	0	0	0	0	0	0	0	0	0	1	NA	NA	1	1
READ	TGIF2LY	TGFB-induced factor homeobox 2-like, Y-linked	562	2	0	1	0	0	0	0	0	0	0	1	NA	NA	1	1
READ	TMSB4Y	thymosin beta 4, Y-linked	139	3	0	0	0	0	0	0	0	0	0	1	NA	NA	1	1
READ	TSPY1	testis specific protein, Y-linked 1	949	9	0	0	0	0	0	0	0	0	0	1	NA	NA	1	1
READ	TSPY2	testis specific protein, Y-linked 2	949	3	0	0	0	0	0	0	0	0	0	1	NA	NA	1	1
READ	TSPY3	testis specific protein, Y-linked 3	2857	6	0	0	0	0	0	0	0	0	0	1	NA	NA	1	1
READ	TSPY4	testis specific protein, Y-linked 4	2968	1	1	0	0	0	0	0	0	0	0	1	NA	NA	1	1
READ	VAMP7	vesicle-associated membrane protein 7	879	7	0	0	0	0	0	0	0	0	0	1	NA	NA	1	1
READ	VCY	variable charge, Y-linked	776	0	0	0	0	0	0	0	0	0	0	1	NA	NA	1	1
READ	VCY1B	variable charge, Y-linked 1B	776	0	0	0	0	0	0	0	0	0	0	1	NA	NA	1	1
READ	XKRY	XK, Kell blood group complex subunit-related, Y-linked	708	0	0	0	0	0	0	0	0	0	0	1	NA	NA	1	1
READ	XKRY2	XK, Kell blood group complex subunit-related, Y-linked 2	708	0	0	0	0	0	0	0	0	0	0	1	NA	NA	1	1
SARC	PCDH11Y	protocadherin 11 Y-linked	4097	24	0	0	4	0	0	0	4	4	4	0.134802	1	0.124	0.0905679	1
SARC	SLC25A6	solute carrier family 25 (mitochondrial carrier; adenine nucleotide translocator), member 6	946	5	0	1	1	0	0	0	1	1	1	0.111821	NA	NA	0.111821	1
SARC	ZBED1	zinc finger, BED-type containing 1	2092	4	0	0	1	0	0	0	1	1	1	0.405983	NA	NA	0.405983	1
SARC	SPRY3	sprouty homolog 3 (Drosophila)	871	77	0	0	1	0	0	0	1	1	1	0.460131	NA	NA	0.460131	1
SARC	CSF2RA	colony stimulating factor 2 receptor, alpha, low-affinity (granulocyte-macrophage)	1575	8	0	1	1	0	0	0	1	1	1	0.499053	NA	NA	0.499053	1
SARC	IL9R	interleukin 9 receptor	1598	6	0	0	1	0	0	0	1	1	1	0.519737	NA	NA	0.519737	1
SARC	PPP2R3B	protein phosphatase 2 (formerly 2A), regulatory subunit B'', beta	1776	6	0	0	1	0	0	0	1	1	1	0.55025	NA	NA	0.55025	1
SARC	TBL1Y	transducin (beta)-like 1Y-linked	1625	53	0	1	1	0	1	0	2	2	2	0.218903	1	0.855	0.551444	1
SARC	USP9Y	ubiquitin specific peptidase 9, Y-linked (fat facets-like, Drosophila)	7844	3	0	0	1	0	0	0	1	1	1	0.600328	NA	NA	0.600328	1
SARC	TSPY1	testis specific protein, Y-linked 1	949	8	0	0	1	0	0	0	1	1	1	0.613372	NA	NA	0.613372	1
SARC	KDM5D	lysine (K)-specific demethylase 5D	4821	6	0	0	1	0	0	0	1	1	1	0.662783	NA	NA	0.662783	1
SARC	AMELY	amelogenin, Y-linked	599	83	0	0	0	0	0	0	0	0	0	1	NA	NA	1	1
SARC	ASMT	acetylserotonin O-methyltransferase	2533	4	0	0	0	0	0	0	0	0	0	1	NA	NA	1	1
SARC	ASMTL	acetylserotonin O-methyltransferase-like	2001	2	0	0	0	0	0	0	0	0	0	1	NA	NA	1	1
SARC	BCORL2	BCL6 co-repressor-like 2	541	0	1	0	0	0	0	0	0	0	0	1	NA	NA	1	1
SARC	BPY2	basic charge, Y-linked, 2	1011	7	0	0	0	0	0	0	0	0	0	1	NA	NA	1	1
SARC	BPY2B	basic charge, Y-linked, 2B	1011	7	0	0	0	0	0	0	0	0	0	1	NA	NA	1	1
SARC	BPY2C	basic charge, Y-linked, 2C	1011	7	0	0	0	0	0	0	0	0	0	1	NA	NA	1	1
SARC	CD24	CD24 molecule	243	0	0	0	0	0	0	0	0	0	0	1	NA	NA	1	1
SARC	CD99	CD99 molecule	594	4	0	0	0	0	0	0	0	0	0	1	NA	NA	1	1
SARC	CDY1	chromodomain protein, Y-linked, 1	3397	8	0	0	0	0	0	0	0	0	0	1	NA	NA	1	1
SARC	CDY1B	chromodomain protein, Y-linked, 1B	3397	8	0	0	0	0	0	0	0	0	0	1	NA	NA	1	1
SARC	CDY2A	chromodomain protein, Y-linked, 2A	3260	0	0	0	0	0	0	0	0	0	0	1	NA	NA	1	1
SARC	CDY2B	chromodomain protein, Y-linked, 2B	3260	0	0	0	0	0	0	0	0	0	0	1	NA	NA	1	1
SARC	CRLF2	cytokine receptor-like factor 2	796	21	0	0	0	0	0	0	0	0	0	1	NA	NA	1	1
SARC	CYorf15A	chromosome Y open reading frame 15A	408	6	0	0	0	0	0	0	0	0	0	1	NA	NA	1	1
SARC	CYorf15B	chromosome Y open reading frame 15B	558	3	0	0	0	0	0	0	0	0	0	1	NA	NA	1	1
SARC	DAZ1	deleted in azoospermia 1	2343	0	0	0	0	0	0	0	0	0	0	1	NA	NA	1	1
SARC	DAZ2	deleted in azoospermia 2	3462	7	0	0	0	0	0	0	0	0	0	1	NA	NA	1	1
SARC	DAZ3	deleted in azoospermia 3	4092	7	0	0	0	0	0	0	0	0	0	1	NA	NA	1	1
SARC	DAZ4	deleted in azoospermia 4	4741	7	0	0	0	0	0	0	0	0	0	1	NA	NA	1	1
SARC	DDX3Y	DEAD (Asp-Glu-Ala-Asp) box polypeptide 3, Y-linked	2051	22	0	0	0	0	0	0	0	0	0	1	NA	NA	1	1
SARC	DHRSX	dehydrogenase/reductase (SDR family) X-linked	3000	3	0	0	0	0	0	0	0	0	0	1	NA	NA	1	1
SARC	EIF1AY	eukaryotic translation initiation factor 1A, Y-linked	459	0	0	0	0	0	0	0	0	0	0	1	NA	NA	1	1
SARC	HSFY1	heat shock transcription factor, Y-linked 1	2630	1	0	0	0	0	0	0	0	0	0	1	NA	NA	1	1
SARC	HSFY2	heat shock transcription factor, Y linked 2	2630	1	0	0	0	0	0	0	0	0	0	1	NA	NA	1	1
SARC	IL3RA	interleukin 3 receptor, alpha (low affinity)	1215	0	0	0	0	0	0	0	0	0	0	1	NA	NA	1	1
SARC	NLGN4Y	neuroligin 4, Y-linked	2625	0	0	0	0	0	0	0	0	0	0	1	NA	NA	1	1
SARC	P2RY8	purinergic receptor P2Y, G-protein coupled, 8	1084	0	0	0	0	0	0	0	0	0	0	1	NA	NA	1	1
SARC	PLCXD1	phosphatidylinositol-specific phospholipase C, X domain containing 1	996	6	0	0	0	0	0	0	0	0	0	1	NA	NA	1	1
SARC	PRY	PTPN13-like, Y-linked	913	3	0	0	0	0	0	0	0	0	0	1	NA	NA	1	1
SARC	PRY2	PTPN13-like, Y-linked 2	913	3	0	0	0	0	0	0	0	0	0	1	NA	NA	1	1
SARC	RBMY1A1	RNA binding motif protein, Y-linked, family 1, member A1	4605	33	0	0	0	0	0	0	0	0	0	1	NA	NA	1	1
SARC	RBMY1B	RNA binding motif protein, Y-linked, family 1, member B	6140	33	0	0	0	0	0	0	0	0	0	1	NA	NA	1	1
SARC	RBMY1D	RNA binding motif protein, Y-linked, family 1, member D	6140	33	0	0	0	0	0	0	0	0	0	1	NA	NA	1	1
SARC	RBMY1E	RNA binding motif protein, Y-linked, family 1, member E	4605	32	0	0	0	0	0	0	0	0	0	1	NA	NA	1	1
SARC	RBMY1F	RNA binding motif protein, Y-linked, family 1, member F	3070	3	0	0	0	0	0	0	0	0	0	1	NA	NA	1	1
SARC	RBMY1J	RNA binding motif protein, Y-linked, family 1, member J	3070	3	0	0	0	0	0	0	0	0	0	1	NA	NA	1	1
SARC	RPS4Y1	ribosomal protein S4, Y-linked 1	820	1	0	0	0	0	0	0	0	0	0	1	NA	NA	1	1
SARC	RPS4Y2	ribosomal protein S4, Y-linked 2	816	73	0	0	0	0	0	0	0	0	0	1	NA	NA	1	1
SARC	SFRS17A	splicing factor, arginine/serine-rich 17A	2104	2	0	0	0	0	0	0	0	0	0	1	NA	NA	1	1
SARC	SHOX	short stature homeobox	942	5	0	0	0	0	0	0	0	0	0	1	NA	NA	1	1
SARC	SRY	sex determining region Y	615	11	0	0	0	0	0	0	0	0	0	1	NA	NA	1	1
SARC	TGIF2LY	TGFB-induced factor homeobox 2-like, Y-linked	563	2	0	0	0	0	0	0	0	0	0	1	NA	NA	1	1
SARC	TMSB4Y	thymosin beta 4, Y-linked	139	1	0	0	0	0	0	0	0	0	0	1	NA	NA	1	1
SARC	TSPY2	testis specific protein, Y-linked 2	949	1	0	1	0	0	0	0	0	0	0	1	NA	NA	1	1
SARC	TSPY3	testis specific protein, Y-linked 3	2857	14	0	0	0	0	0	0	0	0	0	1	NA	NA	1	1
SARC	TSPY4	testis specific protein, Y-linked 4	2968	1	1	0	0	0	0	0	0	0	0	1	NA	NA	1	1
SARC	UTY	ubiquitously transcribed tetratricopeptide repeat gene, Y-linked	4413	33	0	1	0	0	0	0	0	0	0	1	NA	NA	1	1
SARC	VAMP7	vesicle-associated membrane protein 7	879	6	0	0	0	0	0	0	0	0	0	1	NA	NA	1	1
SARC	VCY	variable charge, Y-linked	776	0	0	0	0	0	0	0	0	0	0	1	NA	NA	1	1
SARC	VCY1B	variable charge, Y-linked 1B	776	0	0	0	0	0	0	0	0	0	0	1	NA	NA	1	1
SARC	XKRY	XK, Kell blood group complex subunit-related, Y-linked	708	0	0	0	0	0	0	0	0	0	0	1	NA	NA	1	1
SARC	XKRY2	XK, Kell blood group complex subunit-related, Y-linked 2	708	0	0	0	0	0	0	0	0	0	0	1	NA	NA	1	1
SARC	ZFY	zinc finger protein, Y-linked	2434	60	0	0	0	0	0	0	0	0	0	1	NA	NA	1	1
SKCM	CSF2RA	colony stimulating factor 2 receptor, alpha, low-affinity (granulocyte-macrophage)	1575	0	3	9	23	2	0	0	25	23	21	0.972821	0.0011	0.8329	0.0152957	0.994223
SKCM	PCDH11Y	protocadherin 11 Y-linked	4097	1	1	14	29	1	0	0	30	26	25	0.978443	0.0018	0.7575	0.0165648	1
SKCM	ASMT	acetylserotonin O-methyltransferase	2528	2	0	4	11	1	0	0	12	11	12	0.195604	1	0.033	0.0847408	1
SKCM	SHOX	short stature homeobox	942	0	0	6	4	1	0	0	5	4	5	0.90824	0.079	0.376	0.26317	1
SKCM	IL9R	interleukin 9 receptor	1598	2	0	4	8	1	1	0	10	10	10	0.118012	1	0.387	0.282387	1
SKCM	UTY	ubiquitously transcribed tetratricopeptide repeat gene, Y-linked	4413	0	2	2	16	2	0	0	18	17	17	0.926407	0.251	0.143	0.283565	1
SKCM	ZBED1	zinc finger, BED-type containing 1	2092	2	0	4	4	0	0	0	4	4	4	0.931518	1	0.059	0.291658	1
SKCM	CD99	CD99 molecule	594	2	0	1	1	0	0	0	1	1	1	0.339654	NA	NA	0.339654	1
SKCM	PLCXD1	phosphatidylinositol-specific phospholipase C, X domain containing 1	996	0	0	0	1	0	0	0	1	1	1	0.359103	NA	NA	0.359103	1
SKCM	TGIF2LY	TGFB-induced factor homeobox 2-like, Y-linked	562	0	5	3	5	1	0	0	6	6	6	0.993173	0.098	0.349	0.364175	1
SKCM	KDM5D	lysine (K)-specific demethylase 5D	4821	6	0	7	11	2	0	0	13	12	12	0.979884	0.103	0.683	0.367187	1
SKCM	P2RY8	purinergic receptor P2Y, G-protein coupled, 8	1084	0	1	6	12	0	0	0	12	10	12	0.391904	1	0.182	0.404178	1
SKCM	ZFY	zinc finger protein, Y-linked	2434	0	0	6	4	2	1	0	7	6	7	0.337205	1	0.378	0.47768	1
SKCM	TBL1Y	transducin (beta)-like 1Y-linked	1625	0	0	1	11	1	0	0	12	9	12	0.554067	1	0.338	0.585534	1
SKCM	DAZ2	deleted in azoospermia 2	3462	7	0	0	1	0	0	0	1	1	1	0.644265	NA	NA	0.644265	1
SKCM	NLGN4Y	neuroligin 4, Y-linked	2625	0	4	17	27	3	0	0	30	27	29	0.997602	0.583	0.181	0.710206	1
SKCM	IL3RA	interleukin 3 receptor, alpha (low affinity)	1215	0	0	5	5	1	1	1	8	7	8	0.352892	1	0.946	0.720462	1
SKCM	SPRY3	sprouty homolog 3 (Drosophila)	867	0	0	3	10	0	0	0	10	9	10	0.588692	1	0.479	0.732857	1
SKCM	RBMY1A1	RNA binding motif protein, Y-linked, family 1, member A1	4605	3	0	0	2	0	1	0	3	3	3	0.402283	1	0.434	0.768602	1
SKCM	RPS4Y1	ribosomal protein S4, Y-linked 1	820	1	1	1	0	1	0	0	1	1	1	0.808821	NA	NA	0.808821	1
SKCM	TSPY2	testis specific protein, Y-linked 2	949	2	2	3	4	0	0	0	4	4	4	0.998775	1	0.176	0.810481	1
SKCM	SLC25A6	solute carrier family 25 (mitochondrial carrier; adenine nucleotide translocator), member 6	946	1	0	1	2	0	0	0	2	2	2	0.468384	1	0.491	0.823637	1
SKCM	TSPY4	testis specific protein, Y-linked 4	2968	5	1	1	2	0	0	0	2	2	2	1	1	0.21	0.862642	1
SKCM	ASMTL	acetylserotonin O-methyltransferase-like	2001	0	0	8	8	2	1	0	11	11	11	0.642688	1	0.95	0.926818	1
SKCM	DDX3Y	DEAD (Asp-Glu-Ala-Asp) box polypeptide 3, Y-linked	2051	1	0	0	8	1	0	0	9	8	9	0.803496	1	0.573	0.979287	1
SKCM	DHRSX	dehydrogenase/reductase (SDR family) X-linked	2999	0	0	4	5	0	0	0	5	5	5	0.815495	1	0.663	0.981823	1
SKCM	CRLF2	cytokine receptor-like factor 2	796	1	0	7	10	2	0	0	12	10	12	0.818724	1	0.996	0.982476	1
SKCM	EIF1AY	eukaryotic translation initiation factor 1A, Y-linked	459	3	0	0	2	0	0	0	2	2	2	0.86456	1	0.872	0.990383	1
SKCM	PPP2R3B	protein phosphatase 2 (formerly 2A), regulatory subunit B'', beta	1776	0	0	5	3	0	0	0	3	3	3	0.940617	1	0.831	0.998201	1
SKCM	SFRS17A	splicing factor, arginine/serine-rich 17A	2104	2	0	4	3	0	0	0	3	3	3	0.960614	1	0.997	0.999214	1
SKCM	SRY	sex determining region Y	615	1	2	1	2	0	0	0	2	2	2	0.990119	1	0.485	0.999951	1
SKCM	VAMP7	vesicle-associated membrane protein 7	879	1	1	5	6	1	0	0	7	5	7	0.994596	1	0.941	0.999985	1
SKCM	RBMY1B	RNA binding motif protein, Y-linked, family 1, member B	6140	3	0	1	2	0	0	0	2	2	2	0.99533	1	0.977	0.999989	1
SKCM	RPS4Y2	ribosomal protein S4, Y-linked 2	816	9	0	3	3	0	0	0	3	3	3	0.996435	1	0.888	0.999994	1
SKCM	USP9Y	ubiquitin specific peptidase 9, Y-linked (fat facets-like, Drosophila)	7844	0	1	10	20	1	2	0	23	20	23	0.998782	1	0.55	0.999999	1
SKCM	AMELY	amelogenin, Y-linked	599	5	1	0	0	0	0	0	0	0	0	1	NA	NA	1	1
SKCM	BCORL2	BCL6 co-repressor-like 2	541	0	1	0	0	0	0	0	0	0	0	1	NA	NA	1	1
SKCM	BPY2	basic charge, Y-linked, 2	1011	7	0	0	0	0	0	0	0	0	0	1	NA	NA	1	1
SKCM	BPY2B	basic charge, Y-linked, 2B	1011	7	0	0	0	0	0	0	0	0	0	1	NA	NA	1	1
SKCM	BPY2C	basic charge, Y-linked, 2C	1011	7	0	0	0	0	0	0	0	0	0	1	NA	NA	1	1
SKCM	CD24	CD24 molecule	243	0	0	0	0	0	0	0	0	0	0	1	NA	NA	1	1
SKCM	CDY1	chromodomain protein, Y-linked, 1	3396	8	0	0	0	0	0	0	0	0	0	1	NA	NA	1	1
SKCM	CDY1B	chromodomain protein, Y-linked, 1B	3396	8	0	0	0	0	0	0	0	0	0	1	NA	NA	1	1
SKCM	CDY2A	chromodomain protein, Y-linked, 2A	3260	0	0	0	0	0	0	0	0	0	0	1	NA	NA	1	1
SKCM	CDY2B	chromodomain protein, Y-linked, 2B	3260	0	0	0	0	0	0	0	0	0	0	1	NA	NA	1	1
SKCM	CYorf15A	chromosome Y open reading frame 15A	408	6	0	0	0	0	0	0	0	0	0	1	NA	NA	1	1
SKCM	CYorf15B	chromosome Y open reading frame 15B	558	5	0	0	0	0	0	0	0	0	0	1	NA	NA	1	1
SKCM	DAZ1	deleted in azoospermia 1	2343	0	0	0	0	0	0	0	0	0	0	1	NA	NA	1	1
SKCM	DAZ3	deleted in azoospermia 3	4092	7	0	0	0	0	0	0	0	0	0	1	NA	NA	1	1
SKCM	DAZ4	deleted in azoospermia 4	4741	7	0	0	0	0	0	0	0	0	0	1	NA	NA	1	1
SKCM	HSFY1	heat shock transcription factor, Y-linked 1	2630	0	0	0	0	0	0	0	0	0	0	1	NA	NA	1	1
SKCM	HSFY2	heat shock transcription factor, Y linked 2	2630	0	0	0	0	0	0	0	0	0	0	1	NA	NA	1	1
SKCM	PRY	PTPN13-like, Y-linked	912	5	2	0	0	0	0	0	0	0	0	1	NA	NA	1	1
SKCM	PRY2	PTPN13-like, Y-linked 2	912	11	0	0	0	0	0	0	0	0	0	1	NA	NA	1	1
SKCM	RBMY1D	RNA binding motif protein, Y-linked, family 1, member D	6140	3	0	0	0	0	0	0	0	0	0	1	NA	NA	1	1
SKCM	RBMY1E	RNA binding motif protein, Y-linked, family 1, member E	4605	3	0	0	0	0	0	0	0	0	0	1	NA	NA	1	1
SKCM	RBMY1F	RNA binding motif protein, Y-linked, family 1, member F	3070	11	0	0	0	0	0	0	0	0	0	1	NA	NA	1	1
SKCM	RBMY1J	RNA binding motif protein, Y-linked, family 1, member J	3070	11	0	0	0	0	0	0	0	0	0	1	NA	NA	1	1
SKCM	TMSB4Y	thymosin beta 4, Y-linked	139	2	1	0	0	0	0	0	0	0	0	1	NA	NA	1	1
SKCM	TSPY1	testis specific protein, Y-linked 1	949	1	0	2	0	0	0	0	0	0	0	1	NA	NA	1	1
SKCM	TSPY3	testis specific protein, Y-linked 3	2857	2	0	1	0	0	0	0	0	0	0	1	NA	NA	1	1
SKCM	VCY	variable charge, Y-linked	776	0	0	0	0	0	0	0	0	0	0	1	NA	NA	1	1
SKCM	VCY1B	variable charge, Y-linked 1B	776	0	0	0	0	0	0	0	0	0	0	1	NA	NA	1	1
SKCM	XKRY	XK, Kell blood group complex subunit-related, Y-linked	708	0	0	0	0	0	0	0	0	0	0	1	NA	NA	1	1
SKCM	XKRY2	XK, Kell blood group complex subunit-related, Y-linked 2	708	0	0	0	0	0	0	0	0	0	0	1	NA	NA	1	1
STAD	TGIF2LY	TGFB-induced factor homeobox 2-like, Y-linked	562	10	0	0	3	0	0	0	3	3	3	0.343753	0.06	0.07	0.116299	1
STAD	PCDH11Y	protocadherin 11 Y-linked	4097	1	2	5	8	0	0	1	9	8	9	0.99363	1	0.01	0.1618	1
STAD	ZFY	zinc finger protein, Y-linked	2434	2	0	0	0	1	0	1	2	2	2	0.270639	1	0.287	0.276148	1
STAD	SRY	sex determining region Y	615	26	0	0	3	0	0	0	3	3	3	0.162653	1	0.411	0.352338	1
STAD	EIF1AY	eukaryotic translation initiation factor 1A, Y-linked	459	15	0	0	1	0	0	0	1	1	1	0.438924	NA	NA	0.438924	1
STAD	PLCXD1	phosphatidylinositol-specific phospholipase C, X domain containing 1	996	6	0	1	3	0	0	0	3	3	3	0.829246	1	0.149	0.524307	1
STAD	RPS4Y1	ribosomal protein S4, Y-linked 1	820	25	0	0	1	0	0	0	1	1	1	0.531687	NA	NA	0.531687	1
STAD	ZBED1	zinc finger, BED-type containing 1	2092	4	0	1	5	1	0	0	6	6	6	0.25541	1	0.645	0.604015	1
STAD	AMELY	amelogenin, Y-linked	599	9	0	0	2	0	0	0	2	2	2	0.372333	1	0.768	0.740185	1
STAD	NLGN4Y	neuroligin 4, Y-linked	2625	0	1	2	6	0	0	1	7	7	7	0.936024	1	0.148	0.764504	1
STAD	SPRY3	sprouty homolog 3 (Drosophila)	867	1	0	0	3	0	0	0	3	3	3	0.850128	1	0.387	0.82687	1
STAD	SHOX	short stature homeobox	942	5	0	1	7	0	0	0	7	7	7	0.509287	1	0.625	0.852925	1
STAD	RPS4Y2	ribosomal protein S4, Y-linked 2	816	6	0	1	1	0	1	0	2	2	2	0.575188	1	0.433	0.8933	1
STAD	P2RY8	purinergic receptor P2Y, G-protein coupled, 8	1084	0	0	1	7	0	0	0	7	7	7	0.595289	1	0.419	0.90407	1
STAD	IL3RA	interleukin 3 receptor, alpha (low affinity)	1215	0	0	1	2	0	0	0	2	2	2	0.637462	1	0.854	0.924486	1
STAD	PPP2R3B	protein phosphatase 2 (formerly 2A), regulatory subunit B'', beta	1776	6	0	2	3	0	0	0	3	3	3	0.98181	1	0.505	0.939721	1
STAD	ASMT	acetylserotonin O-methyltransferase	2528	4	1	1	4	0	0	0	4	4	4	0.684543	1	0.914	0.943987	1
STAD	TBL1Y	transducin (beta)-like 1Y-linked	1625	16	0	1	1	1	0	0	2	2	2	0.686773	1	0.861	0.944829	1
STAD	CRLF2	cytokine receptor-like factor 2	796	1	0	0	3	0	0	0	3	3	3	0.733771	1	0.795	0.960916	1
STAD	DHRSX	dehydrogenase/reductase (SDR family) X-linked	2999	1	0	0	4	0	0	0	4	3	4	0.770023	1	0.917	0.971257	1
STAD	UTY	ubiquitously transcribed tetratricopeptide repeat gene, Y-linked	4413	2	0	0	1	0	0	1	2	2	2	0.779056	1	0.189	0.973565	1
STAD	SFRS17A	splicing factor, arginine/serine-rich 17A	2104	2	0	3	4	0	0	1	5	3	5	0.81929	1	0.985	0.982589	1
STAD	USP9Y	ubiquitin specific peptidase 9, Y-linked (fat facets-like, Drosophila)	7844	2	0	2	7	0	0	2	9	8	9	0.827801	1	0.873	0.984241	1
STAD	DDX3Y	DEAD (Asp-Glu-Ala-Asp) box polypeptide 3, Y-linked	2051	7	0	0	2	0	0	0	2	2	2	0.848259	1	0.536	0.987856	1
STAD	IL9R	interleukin 9 receptor	1598	6	0	7	1	0	0	0	1	1	1	0.987869	NA	NA	0.987869	1
STAD	CSF2RA	colony stimulating factor 2 receptor, alpha, low-affinity (granulocyte-macrophage)	1575	8	1	2	5	0	0	0	5	5	5	0.854725	1	0.715	0.988896	1
STAD	KDM5D	lysine (K)-specific demethylase 5D	4821	6	0	1	6	0	0	1	7	6	7	0.877073	1	0.794	0.992114	1
STAD	ASMTL	acetylserotonin O-methyltransferase-like	2001	2	0	3	3	0	0	0	3	3	3	0.917624	1	0.989	0.99651	1
STAD	BCORL2	BCL6 co-repressor-like 2	541	0	0	0	0	0	0	0	0	0	0	1	NA	NA	1	1
STAD	BPY2	basic charge, Y-linked, 2	1011	7	0	0	0	0	0	0	0	0	0	1	NA	NA	1	1
STAD	BPY2B	basic charge, Y-linked, 2B	1011	7	0	0	0	0	0	0	0	0	0	1	NA	NA	1	1
STAD	BPY2C	basic charge, Y-linked, 2C	1011	7	0	0	0	0	0	0	0	0	0	1	NA	NA	1	1
STAD	CD24	CD24 molecule	243	0	0	0	0	0	0	0	0	0	0	1	NA	NA	1	1
STAD	CD99	CD99 molecule	594	2	0	0	0	0	0	0	0	0	0	1	NA	NA	1	1
STAD	CDY1	chromodomain protein, Y-linked, 1	3396	8	0	0	0	0	0	0	0	0	0	1	NA	NA	1	1
STAD	CDY1B	chromodomain protein, Y-linked, 1B	3396	8	0	0	0	0	0	0	0	0	0	1	NA	NA	1	1
STAD	CDY2A	chromodomain protein, Y-linked, 2A	3260	0	0	0	0	0	0	0	0	0	0	1	NA	NA	1	1
STAD	CDY2B	chromodomain protein, Y-linked, 2B	3260	0	0	0	0	0	0	0	0	0	0	1	NA	NA	1	1
STAD	CYorf15A	chromosome Y open reading frame 15A	408	6	0	0	0	0	0	0	0	0	0	1	NA	NA	1	1
STAD	CYorf15B	chromosome Y open reading frame 15B	558	5	0	0	0	0	0	0	0	0	0	1	NA	NA	1	1
STAD	DAZ1	deleted in azoospermia 1	2343	0	0	0	0	0	0	0	0	0	0	1	NA	NA	1	1
STAD	DAZ2	deleted in azoospermia 2	3462	7	0	0	0	0	0	0	0	0	0	1	NA	NA	1	1
STAD	DAZ3	deleted in azoospermia 3	4092	7	0	0	0	0	0	0	0	0	0	1	NA	NA	1	1
STAD	DAZ4	deleted in azoospermia 4	4741	7	0	0	0	0	0	0	0	0	0	1	NA	NA	1	1
STAD	HSFY1	heat shock transcription factor, Y-linked 1	2630	0	0	0	0	0	0	0	0	0	0	1	NA	NA	1	1
STAD	HSFY2	heat shock transcription factor, Y linked 2	2630	0	0	0	0	0	0	0	0	0	0	1	NA	NA	1	1
STAD	PRY	PTPN13-like, Y-linked	912	5	1	0	0	0	0	0	0	0	0	1	NA	NA	1	1
STAD	PRY2	PTPN13-like, Y-linked 2	912	7	0	0	0	0	0	0	0	0	0	1	NA	NA	1	1
STAD	RBMY1A1	RNA binding motif protein, Y-linked, family 1, member A1	4605	15	0	0	0	0	0	0	0	0	0	1	NA	NA	1	1
STAD	RBMY1B	RNA binding motif protein, Y-linked, family 1, member B	6140	14	0	0	0	0	0	0	0	0	0	1	NA	NA	1	1
STAD	RBMY1D	RNA binding motif protein, Y-linked, family 1, member D	6140	14	0	0	0	0	0	0	0	0	0	1	NA	NA	1	1
STAD	RBMY1E	RNA binding motif protein, Y-linked, family 1, member E	4605	14	0	0	0	0	0	0	0	0	0	1	NA	NA	1	1
STAD	RBMY1F	RNA binding motif protein, Y-linked, family 1, member F	3070	7	0	0	0	0	0	0	0	0	0	1	NA	NA	1	1
STAD	RBMY1J	RNA binding motif protein, Y-linked, family 1, member J	3070	7	0	0	0	0	0	0	0	0	0	1	NA	NA	1	1
STAD	SLC25A6	solute carrier family 25 (mitochondrial carrier; adenine nucleotide translocator), member 6	946	0	0	2	0	0	0	0	0	0	0	1	NA	NA	1	1
STAD	TMSB4Y	thymosin beta 4, Y-linked	139	2	0	0	0	0	0	0	0	0	0	1	NA	NA	1	1
STAD	TSPY1	testis specific protein, Y-linked 1	949	9	0	0	0	0	0	0	0	0	0	1	NA	NA	1	1
STAD	TSPY2	testis specific protein, Y-linked 2	949	1	1	1	0	0	0	0	0	0	0	1	NA	NA	1	1
STAD	TSPY3	testis specific protein, Y-linked 3	2857	6	0	0	0	0	0	0	0	0	0	1	NA	NA	1	1
STAD	TSPY4	testis specific protein, Y-linked 4	2968	11	0	0	0	0	0	0	0	0	0	1	NA	NA	1	1
STAD	VAMP7	vesicle-associated membrane protein 7	879	6	0	0	0	0	0	0	0	0	0	1	NA	NA	1	1
STAD	VCY	variable charge, Y-linked	776	0	0	0	0	0	0	0	0	0	0	1	NA	NA	1	1
STAD	VCY1B	variable charge, Y-linked 1B	776	0	0	0	0	0	0	0	0	0	0	1	NA	NA	1	1
STAD	XKRY	XK, Kell blood group complex subunit-related, Y-linked	708	0	0	0	0	0	0	0	0	0	0	1	NA	NA	1	1
STAD	XKRY2	XK, Kell blood group complex subunit-related, Y-linked 2	708	0	0	0	0	0	0	0	0	0	0	1	NA	NA	1	1
TGCT	AMELY	amelogenin, Y-linked	599	9	0	0	0	0	0	0	0	0	0	1	NA	NA	1	1
TGCT	ASMT	acetylserotonin O-methyltransferase	2529	4	0	0	0	0	0	0	0	0	0	1	NA	NA	1	1
TGCT	ASMTL	acetylserotonin O-methyltransferase-like	2001	2	0	0	0	0	0	0	0	0	0	1	NA	NA	1	1
TGCT	BCORL2	BCL6 co-repressor-like 2	541	0	0	0	0	0	0	0	0	0	0	1	NA	NA	1	1
TGCT	BPY2	basic charge, Y-linked, 2	1011	7	0	0	0	0	0	0	0	0	0	1	NA	NA	1	1
TGCT	BPY2B	basic charge, Y-linked, 2B	1011	7	0	0	0	0	0	0	0	0	0	1	NA	NA	1	1
TGCT	BPY2C	basic charge, Y-linked, 2C	1011	7	0	0	0	0	0	0	0	0	0	1	NA	NA	1	1
TGCT	CD24	CD24 molecule	243	0	0	0	0	0	0	0	0	0	0	1	NA	NA	1	1
TGCT	CD99	CD99 molecule	594	4	0	0	0	0	0	0	0	0	0	1	NA	NA	1	1
TGCT	CDY1	chromodomain protein, Y-linked, 1	3396	8	0	0	0	0	0	0	0	0	0	1	NA	NA	1	1
TGCT	CDY1B	chromodomain protein, Y-linked, 1B	3396	8	0	0	0	0	0	0	0	0	0	1	NA	NA	1	1
TGCT	CDY2A	chromodomain protein, Y-linked, 2A	3260	0	0	0	0	0	0	0	0	0	0	1	NA	NA	1	1
TGCT	CDY2B	chromodomain protein, Y-linked, 2B	3260	0	0	0	0	0	0	0	0	0	0	1	NA	NA	1	1
TGCT	CRLF2	cytokine receptor-like factor 2	796	34	0	0	0	0	0	0	0	0	0	1	NA	NA	1	1
TGCT	CSF2RA	colony stimulating factor 2 receptor, alpha, low-affinity (granulocyte-macrophage)	1575	9	0	0	0	0	0	0	0	0	0	1	NA	NA	1	1
TGCT	CYorf15A	chromosome Y open reading frame 15A	408	6	0	0	0	0	0	0	0	0	0	1	NA	NA	1	1
TGCT	CYorf15B	chromosome Y open reading frame 15B	558	5	0	0	0	0	0	0	0	0	0	1	NA	NA	1	1
TGCT	DAZ1	deleted in azoospermia 1	2343	0	0	0	0	0	0	0	0	0	0	1	NA	NA	1	1
TGCT	DAZ2	deleted in azoospermia 2	3462	7	0	0	0	0	0	0	0	0	0	1	NA	NA	1	1
TGCT	DAZ3	deleted in azoospermia 3	4092	7	0	0	0	0	0	0	0	0	0	1	NA	NA	1	1
TGCT	DAZ4	deleted in azoospermia 4	4741	7	0	0	0	0	0	0	0	0	0	1	NA	NA	1	1
TGCT	DDX3Y	DEAD (Asp-Glu-Ala-Asp) box polypeptide 3, Y-linked	2051	7	0	0	0	0	0	0	0	0	0	1	NA	NA	1	1
TGCT	DHRSX	dehydrogenase/reductase (SDR family) X-linked	2999	3	0	0	0	0	0	0	0	0	0	1	NA	NA	1	1
TGCT	EIF1AY	eukaryotic translation initiation factor 1A, Y-linked	459	15	0	0	0	0	0	0	0	0	0	1	NA	NA	1	1
TGCT	HSFY1	heat shock transcription factor, Y-linked 1	2630	0	0	0	0	0	0	0	0	0	0	1	NA	NA	1	1
TGCT	HSFY2	heat shock transcription factor, Y linked 2	2630	0	0	0	0	0	0	0	0	0	0	1	NA	NA	1	1
TGCT	IL3RA	interleukin 3 receptor, alpha (low affinity)	1215	0	0	0	0	0	0	0	0	0	0	1	NA	NA	1	1
TGCT	IL9R	interleukin 9 receptor	1598	6	0	0	0	0	0	0	0	0	0	1	NA	NA	1	1
TGCT	KDM5D	lysine (K)-specific demethylase 5D	4821	6	0	0	0	0	0	0	0	0	0	1	NA	NA	1	1
TGCT	NLGN4Y	neuroligin 4, Y-linked	2625	0	0	0	0	0	0	0	0	0	0	1	NA	NA	1	1
TGCT	P2RY8	purinergic receptor P2Y, G-protein coupled, 8	1084	0	0	0	0	0	0	0	0	0	0	1	NA	NA	1	1
TGCT	PCDH11Y	protocadherin 11 Y-linked	4097	3	0	0	0	0	0	0	0	0	0	1	NA	NA	1	1
TGCT	PLCXD1	phosphatidylinositol-specific phospholipase C, X domain containing 1	996	6	0	0	0	0	0	0	0	0	0	1	NA	NA	1	1
TGCT	PPP2R3B	protein phosphatase 2 (formerly 2A), regulatory subunit B'', beta	1776	6	0	0	0	0	0	0	0	0	0	1	NA	NA	1	1
TGCT	PRY	PTPN13-like, Y-linked	912	7	0	0	0	0	0	0	0	0	0	1	NA	NA	1	1
TGCT	PRY2	PTPN13-like, Y-linked 2	912	7	0	0	0	0	0	0	0	0	0	1	NA	NA	1	1
TGCT	RBMY1A1	RNA binding motif protein, Y-linked, family 1, member A1	4605	4	0	0	0	0	0	0	0	0	0	1	NA	NA	1	1
TGCT	RBMY1B	RNA binding motif protein, Y-linked, family 1, member B	6140	14	0	0	0	0	0	0	0	0	0	1	NA	NA	1	1
TGCT	RBMY1D	RNA binding motif protein, Y-linked, family 1, member D	6140	14	0	0	0	0	0	0	0	0	0	1	NA	NA	1	1
TGCT	RBMY1E	RNA binding motif protein, Y-linked, family 1, member E	4605	14	0	0	0	0	0	0	0	0	0	1	NA	NA	1	1
TGCT	RBMY1F	RNA binding motif protein, Y-linked, family 1, member F	3070	7	0	0	0	0	0	0	0	0	0	1	NA	NA	1	1
TGCT	RBMY1J	RNA binding motif protein, Y-linked, family 1, member J	3070	7	0	0	0	0	0	0	0	0	0	1	NA	NA	1	1
TGCT	RPS4Y1	ribosomal protein S4, Y-linked 1	820	25	0	0	0	0	0	0	0	0	0	1	NA	NA	1	1
TGCT	RPS4Y2	ribosomal protein S4, Y-linked 2	816	13	0	0	0	0	0	0	0	0	0	1	NA	NA	1	1
TGCT	SFRS17A	splicing factor, arginine/serine-rich 17A	2104	2	0	0	0	0	0	0	0	0	0	1	NA	NA	1	1
TGCT	SHOX	short stature homeobox	942	5	0	0	0	0	0	0	0	0	0	1	NA	NA	1	1
TGCT	SLC25A6	solute carrier family 25 (mitochondrial carrier; adenine nucleotide translocator), member 6	946	5	0	0	0	0	0	0	0	0	0	1	NA	NA	1	1
TGCT	SPRY3	sprouty homolog 3 (Drosophila)	867	77	0	0	0	0	0	0	0	0	0	1	NA	NA	1	1
TGCT	SRY	sex determining region Y	615	17	0	0	0	0	0	0	0	0	0	1	NA	NA	1	1
TGCT	TBL1Y	transducin (beta)-like 1Y-linked	1625	16	0	0	0	0	0	0	0	0	0	1	NA	NA	1	1
TGCT	TGIF2LY	TGFB-induced factor homeobox 2-like, Y-linked	562	2	0	0	0	0	0	0	0	0	0	1	NA	NA	1	1
TGCT	TMSB4Y	thymosin beta 4, Y-linked	139	2	0	0	0	0	0	0	0	0	0	1	NA	NA	1	1
TGCT	TSPY1	testis specific protein, Y-linked 1	949	8	0	0	0	0	0	0	0	0	0	1	NA	NA	1	1
TGCT	TSPY2	testis specific protein, Y-linked 2	949	3	0	0	0	0	0	0	0	0	0	1	NA	NA	1	1
TGCT	TSPY3	testis specific protein, Y-linked 3	2857	6	0	0	0	0	0	0	0	0	0	1	NA	NA	1	1
TGCT	TSPY4	testis specific protein, Y-linked 4	2968	11	0	0	0	0	0	0	0	0	0	1	NA	NA	1	1
TGCT	USP9Y	ubiquitin specific peptidase 9, Y-linked (fat facets-like, Drosophila)	7844	3	0	0	0	0	0	0	0	0	0	1	NA	NA	1	1
TGCT	UTY	ubiquitously transcribed tetratricopeptide repeat gene, Y-linked	4413	3	0	0	0	0	0	0	0	0	0	1	NA	NA	1	1
TGCT	VAMP7	vesicle-associated membrane protein 7	879	11	0	0	0	0	0	0	0	0	0	1	NA	NA	1	1
TGCT	VCY	variable charge, Y-linked	776	0	0	0	0	0	0	0	0	0	0	1	NA	NA	1	1
TGCT	VCY1B	variable charge, Y-linked 1B	776	0	0	0	0	0	0	0	0	0	0	1	NA	NA	1	1
TGCT	XKRY	XK, Kell blood group complex subunit-related, Y-linked	708	0	0	0	0	0	0	0	0	0	0	1	NA	NA	1	1
TGCT	XKRY2	XK, Kell blood group complex subunit-related, Y-linked 2	708	0	0	0	0	0	0	0	0	0	0	1	NA	NA	1	1
TGCT	ZBED1	zinc finger, BED-type containing 1	2092	4	0	0	0	0	0	0	0	0	0	1	NA	NA	1	1
TGCT	ZFY	zinc finger protein, Y-linked	2434	60	0	0	0	0	0	0	0	0	0	1	NA	NA	1	1
THCA	TMSB4Y	thymosin beta 4, Y-linked	139	2	0	0	0	1	0	0	1	1	1	0.00514933	NA	NA	0.00514933	0.334707
THCA	DDX3Y	DEAD (Asp-Glu-Ala-Asp) box polypeptide 3, Y-linked	2051	7	0	0	1	0	0	0	1	1	1	0.181837	NA	NA	0.181837	1
THCA	KDM5D	lysine (K)-specific demethylase 5D	4821	6	0	0	1	0	0	0	1	1	1	0.344674	NA	NA	0.344674	1
THCA	USP9Y	ubiquitin specific peptidase 9, Y-linked (fat facets-like, Drosophila)	7844	3	0	0	1	0	0	0	1	1	1	0.391062	NA	NA	0.391062	1
THCA	PCDH11Y	protocadherin 11 Y-linked	4097	3	0	0	1	0	0	0	1	1	1	0.479416	NA	NA	0.479416	1
THCA	NLGN4Y	neuroligin 4, Y-linked	2625	0	0	0	1	0	0	0	1	1	1	0.740663	NA	NA	0.740663	1
THCA	AMELY	amelogenin, Y-linked	599	9	0	0	0	0	0	0	0	0	0	1	NA	NA	1	1
THCA	ASMT	acetylserotonin O-methyltransferase	2528	4	0	0	0	0	0	0	0	0	0	1	NA	NA	1	1
THCA	ASMTL	acetylserotonin O-methyltransferase-like	2001	2	0	0	0	0	0	0	0	0	0	1	NA	NA	1	1
THCA	BCORL2	BCL6 co-repressor-like 2	541	0	0	0	0	0	0	0	0	0	0	1	NA	NA	1	1
THCA	BPY2	basic charge, Y-linked, 2	1011	7	0	0	0	0	0	0	0	0	0	1	NA	NA	1	1
THCA	BPY2B	basic charge, Y-linked, 2B	1011	7	0	0	0	0	0	0	0	0	0	1	NA	NA	1	1
THCA	BPY2C	basic charge, Y-linked, 2C	1011	7	0	0	0	0	0	0	0	0	0	1	NA	NA	1	1
THCA	CD24	CD24 molecule	243	0	0	0	0	0	0	0	0	0	0	1	NA	NA	1	1
THCA	CD99	CD99 molecule	594	4	0	0	0	0	0	0	0	0	0	1	NA	NA	1	1
THCA	CDY1	chromodomain protein, Y-linked, 1	3396	8	0	0	0	0	0	0	0	0	0	1	NA	NA	1	1
THCA	CDY1B	chromodomain protein, Y-linked, 1B	3396	8	0	0	0	0	0	0	0	0	0	1	NA	NA	1	1
THCA	CDY2A	chromodomain protein, Y-linked, 2A	3260	0	0	0	0	0	0	0	0	0	0	1	NA	NA	1	1
THCA	CDY2B	chromodomain protein, Y-linked, 2B	3260	0	0	0	0	0	0	0	0	0	0	1	NA	NA	1	1
THCA	CRLF2	cytokine receptor-like factor 2	796	34	0	0	0	0	0	0	0	0	0	1	NA	NA	1	1
THCA	CSF2RA	colony stimulating factor 2 receptor, alpha, low-affinity (granulocyte-macrophage)	1575	9	0	0	0	0	0	0	0	0	0	1	NA	NA	1	1
THCA	CYorf15A	chromosome Y open reading frame 15A	408	6	0	0	0	0	0	0	0	0	0	1	NA	NA	1	1
THCA	CYorf15B	chromosome Y open reading frame 15B	558	5	0	0	0	0	0	0	0	0	0	1	NA	NA	1	1
THCA	DAZ1	deleted in azoospermia 1	2343	0	0	0	0	0	0	0	0	0	0	1	NA	NA	1	1
THCA	DAZ2	deleted in azoospermia 2	3462	7	0	0	0	0	0	0	0	0	0	1	NA	NA	1	1
THCA	DAZ3	deleted in azoospermia 3	4092	7	0	0	0	0	0	0	0	0	0	1	NA	NA	1	1
THCA	DAZ4	deleted in azoospermia 4	4741	7	0	0	0	0	0	0	0	0	0	1	NA	NA	1	1
THCA	DHRSX	dehydrogenase/reductase (SDR family) X-linked	2999	3	0	0	0	0	0	0	0	0	0	1	NA	NA	1	1
THCA	EIF1AY	eukaryotic translation initiation factor 1A, Y-linked	459	15	0	0	0	0	0	0	0	0	0	1	NA	NA	1	1
THCA	HSFY1	heat shock transcription factor, Y-linked 1	2630	0	0	0	0	0	0	0	0	0	0	1	NA	NA	1	1
THCA	HSFY2	heat shock transcription factor, Y linked 2	2630	0	0	0	0	0	0	0	0	0	0	1	NA	NA	1	1
THCA	IL3RA	interleukin 3 receptor, alpha (low affinity)	1215	0	0	0	0	0	0	0	0	0	0	1	NA	NA	1	1
THCA	IL9R	interleukin 9 receptor	1598	6	0	0	0	0	0	0	0	0	0	1	NA	NA	1	1
THCA	P2RY8	purinergic receptor P2Y, G-protein coupled, 8	1084	0	0	0	0	0	0	0	0	0	0	1	NA	NA	1	1
THCA	PLCXD1	phosphatidylinositol-specific phospholipase C, X domain containing 1	996	6	0	0	0	0	0	0	0	0	0	1	NA	NA	1	1
THCA	PPP2R3B	protein phosphatase 2 (formerly 2A), regulatory subunit B'', beta	1776	6	0	1	0	0	0	0	0	0	0	1	NA	NA	1	1
THCA	PRY	PTPN13-like, Y-linked	912	7	0	0	0	0	0	0	0	0	0	1	NA	NA	1	1
THCA	PRY2	PTPN13-like, Y-linked 2	912	7	0	0	0	0	0	0	0	0	0	1	NA	NA	1	1
THCA	RBMY1A1	RNA binding motif protein, Y-linked, family 1, member A1	4605	4	0	0	0	0	0	0	0	0	0	1	NA	NA	1	1
THCA	RBMY1B	RNA binding motif protein, Y-linked, family 1, member B	6140	14	0	0	0	0	0	0	0	0	0	1	NA	NA	1	1
THCA	RBMY1D	RNA binding motif protein, Y-linked, family 1, member D	6140	14	0	0	0	0	0	0	0	0	0	1	NA	NA	1	1
THCA	RBMY1E	RNA binding motif protein, Y-linked, family 1, member E	4605	14	0	0	0	0	0	0	0	0	0	1	NA	NA	1	1
THCA	RBMY1F	RNA binding motif protein, Y-linked, family 1, member F	3070	7	0	0	0	0	0	0	0	0	0	1	NA	NA	1	1
THCA	RBMY1J	RNA binding motif protein, Y-linked, family 1, member J	3070	7	0	0	0	0	0	0	0	0	0	1	NA	NA	1	1
THCA	RPS4Y1	ribosomal protein S4, Y-linked 1	820	25	0	0	0	0	0	0	0	0	0	1	NA	NA	1	1
THCA	RPS4Y2	ribosomal protein S4, Y-linked 2	816	2	0	0	0	0	0	0	0	0	0	1	NA	NA	1	1
THCA	SFRS17A	splicing factor, arginine/serine-rich 17A	2104	2	0	0	0	0	0	0	0	0	0	1	NA	NA	1	1
THCA	SHOX	short stature homeobox	942	5	0	0	0	0	0	0	0	0	0	1	NA	NA	1	1
THCA	SLC25A6	solute carrier family 25 (mitochondrial carrier; adenine nucleotide translocator), member 6	946	5	0	0	0	0	0	0	0	0	0	1	NA	NA	1	1
THCA	SPRY3	sprouty homolog 3 (Drosophila)	867	77	0	0	0	0	0	0	0	0	0	1	NA	NA	1	1
THCA	SRY	sex determining region Y	615	17	0	0	0	0	0	0	0	0	0	1	NA	NA	1	1
THCA	TBL1Y	transducin (beta)-like 1Y-linked	1625	16	0	0	0	0	0	0	0	0	0	1	NA	NA	1	1
THCA	TGIF2LY	TGFB-induced factor homeobox 2-like, Y-linked	562	2	0	0	0	0	0	0	0	0	0	1	NA	NA	1	1
THCA	TSPY1	testis specific protein, Y-linked 1	949	8	0	0	0	0	0	0	0	0	0	1	NA	NA	1	1
THCA	TSPY2	testis specific protein, Y-linked 2	949	3	0	0	0	0	0	0	0	0	0	1	NA	NA	1	1
THCA	TSPY3	testis specific protein, Y-linked 3	2857	6	0	0	0	0	0	0	0	0	0	1	NA	NA	1	1
THCA	TSPY4	testis specific protein, Y-linked 4	2968	11	0	0	0	0	0	0	0	0	0	1	NA	NA	1	1
THCA	UTY	ubiquitously transcribed tetratricopeptide repeat gene, Y-linked	4413	32	0	0	0	0	0	0	0	0	0	1	NA	NA	1	1
THCA	VAMP7	vesicle-associated membrane protein 7	879	11	0	0	0	0	0	0	0	0	0	1	NA	NA	1	1
THCA	VCY	variable charge, Y-linked	776	0	0	0	0	0	0	0	0	0	0	1	NA	NA	1	1
THCA	VCY1B	variable charge, Y-linked 1B	776	0	0	0	0	0	0	0	0	0	0	1	NA	NA	1	1
THCA	XKRY	XK, Kell blood group complex subunit-related, Y-linked	708	0	0	0	0	0	0	0	0	0	0	1	NA	NA	1	1
THCA	XKRY2	XK, Kell blood group complex subunit-related, Y-linked 2	708	0	0	0	0	0	0	0	0	0	0	1	NA	NA	1	1
THCA	ZBED1	zinc finger, BED-type containing 1	2092	4	0	0	0	0	0	0	0	0	0	1	NA	NA	1	1
THCA	ZFY	zinc finger protein, Y-linked	2434	60	0	0	0	0	0	0	0	0	0	1	NA	NA	1	1
THYM	UTY	ubiquitously transcribed tetratricopeptide repeat gene, Y-linked	4413	33	0	0	1	0	0	0	1	1	1	0.0288156	NA	NA	0.0288156	1
THYM	AMELY	amelogenin, Y-linked	599	24	0	0	0	0	0	0	0	0	0	1	NA	NA	1	1
THYM	ASMT	acetylserotonin O-methyltransferase	2533	4	0	0	0	0	0	0	0	0	0	1	NA	NA	1	1
THYM	ASMTL	acetylserotonin O-methyltransferase-like	2001	2	0	0	0	0	0	0	0	0	0	1	NA	NA	1	1
THYM	BCORL2	BCL6 co-repressor-like 2	541	0	0	0	0	0	0	0	0	0	0	1	NA	NA	1	1
THYM	BPY2	basic charge, Y-linked, 2	1011	7	0	0	0	0	0	0	0	0	0	1	NA	NA	1	1
THYM	BPY2B	basic charge, Y-linked, 2B	1011	7	0	0	0	0	0	0	0	0	0	1	NA	NA	1	1
THYM	BPY2C	basic charge, Y-linked, 2C	1011	7	0	0	0	0	0	0	0	0	0	1	NA	NA	1	1
THYM	CD24	CD24 molecule	243	0	0	0	0	0	0	0	0	0	0	1	NA	NA	1	1
THYM	CD99	CD99 molecule	594	4	0	0	0	0	0	0	0	0	0	1	NA	NA	1	1
THYM	CDY1	chromodomain protein, Y-linked, 1	3396	8	0	0	0	0	0	0	0	0	0	1	NA	NA	1	1
THYM	CDY1B	chromodomain protein, Y-linked, 1B	3396	8	0	0	0	0	0	0	0	0	0	1	NA	NA	1	1
THYM	CDY2A	chromodomain protein, Y-linked, 2A	3260	0	0	0	0	0	0	0	0	0	0	1	NA	NA	1	1
THYM	CDY2B	chromodomain protein, Y-linked, 2B	3260	0	0	0	0	0	0	0	0	0	0	1	NA	NA	1	1
THYM	CRLF2	cytokine receptor-like factor 2	796	34	0	0	0	0	0	0	0	0	0	1	NA	NA	1	1
THYM	CSF2RA	colony stimulating factor 2 receptor, alpha, low-affinity (granulocyte-macrophage)	1575	9	0	0	0	0	0	0	0	0	0	1	NA	NA	1	1
THYM	CYorf15A	chromosome Y open reading frame 15A	408	5	0	0	0	0	0	0	0	0	0	1	NA	NA	1	1
THYM	CYorf15B	chromosome Y open reading frame 15B	558	2	0	0	0	0	0	0	0	0	0	1	NA	NA	1	1
THYM	DAZ1	deleted in azoospermia 1	2343	0	0	0	0	0	0	0	0	0	0	1	NA	NA	1	1
THYM	DAZ2	deleted in azoospermia 2	3462	7	0	0	0	0	0	0	0	0	0	1	NA	NA	1	1
THYM	DAZ3	deleted in azoospermia 3	4092	7	0	0	0	0	0	0	0	0	0	1	NA	NA	1	1
THYM	DAZ4	deleted in azoospermia 4	4741	7	0	0	0	0	0	0	0	0	0	1	NA	NA	1	1
THYM	DDX3Y	DEAD (Asp-Glu-Ala-Asp) box polypeptide 3, Y-linked	2051	66	0	0	0	0	0	0	0	0	0	1	NA	NA	1	1
THYM	DHRSX	dehydrogenase/reductase (SDR family) X-linked	3000	3	0	0	0	0	0	0	0	0	0	1	NA	NA	1	1
THYM	EIF1AY	eukaryotic translation initiation factor 1A, Y-linked	459	0	0	0	0	0	0	0	0	0	0	1	NA	NA	1	1
THYM	HSFY1	heat shock transcription factor, Y-linked 1	2630	1	0	0	0	0	0	0	0	0	0	1	NA	NA	1	1
THYM	HSFY2	heat shock transcription factor, Y linked 2	2630	1	0	0	0	0	0	0	0	0	0	1	NA	NA	1	1
THYM	IL3RA	interleukin 3 receptor, alpha (low affinity)	1215	0	0	0	0	0	0	0	0	0	0	1	NA	NA	1	1
THYM	IL9R	interleukin 9 receptor	1598	6	0	0	0	0	0	0	0	0	0	1	NA	NA	1	1
THYM	KDM5D	lysine (K)-specific demethylase 5D	4821	6	0	0	0	0	0	0	0	0	0	1	NA	NA	1	1
THYM	NLGN4Y	neuroligin 4, Y-linked	2625	56	0	0	0	0	0	0	0	0	0	1	NA	NA	1	1
THYM	P2RY8	purinergic receptor P2Y, G-protein coupled, 8	1084	0	0	0	0	0	0	0	0	0	0	1	NA	NA	1	1
THYM	PCDH11Y	protocadherin 11 Y-linked	4097	29	0	0	0	0	0	0	0	0	0	1	NA	NA	1	1
THYM	PLCXD1	phosphatidylinositol-specific phospholipase C, X domain containing 1	996	6	0	0	0	0	0	0	0	0	0	1	NA	NA	1	1
THYM	PPP2R3B	protein phosphatase 2 (formerly 2A), regulatory subunit B'', beta	1776	6	0	0	0	0	0	0	0	0	0	1	NA	NA	1	1
THYM	PRY	PTPN13-like, Y-linked	913	3	0	0	0	0	0	0	0	0	0	1	NA	NA	1	1
THYM	PRY2	PTPN13-like, Y-linked 2	913	3	0	0	0	0	0	0	0	0	0	1	NA	NA	1	1
THYM	RBMY1A1	RNA binding motif protein, Y-linked, family 1, member A1	4605	19	0	0	0	0	0	0	0	0	0	1	NA	NA	1	1
THYM	RBMY1B	RNA binding motif protein, Y-linked, family 1, member B	6140	33	0	0	0	0	0	0	0	0	0	1	NA	NA	1	1
THYM	RBMY1D	RNA binding motif protein, Y-linked, family 1, member D	6140	33	0	0	0	0	0	0	0	0	0	1	NA	NA	1	1
THYM	RBMY1E	RNA binding motif protein, Y-linked, family 1, member E	4605	32	0	0	0	0	0	0	0	0	0	1	NA	NA	1	1
THYM	RBMY1F	RNA binding motif protein, Y-linked, family 1, member F	3070	3	0	0	0	0	0	0	0	0	0	1	NA	NA	1	1
THYM	RBMY1J	RNA binding motif protein, Y-linked, family 1, member J	3070	3	0	0	0	0	0	0	0	0	0	1	NA	NA	1	1
THYM	RPS4Y1	ribosomal protein S4, Y-linked 1	820	0	0	0	0	0	0	0	0	0	0	1	NA	NA	1	1
THYM	RPS4Y2	ribosomal protein S4, Y-linked 2	816	21	0	0	0	0	0	0	0	0	0	1	NA	NA	1	1
THYM	SFRS17A	splicing factor, arginine/serine-rich 17A	2104	2	0	0	0	0	0	0	0	0	0	1	NA	NA	1	1
THYM	SHOX	short stature homeobox	942	5	0	0	0	0	0	0	0	0	0	1	NA	NA	1	1
THYM	SLC25A6	solute carrier family 25 (mitochondrial carrier; adenine nucleotide translocator), member 6	946	5	0	0	0	0	0	0	0	0	0	1	NA	NA	1	1
THYM	SPRY3	sprouty homolog 3 (Drosophila)	871	77	0	0	0	0	0	0	0	0	0	1	NA	NA	1	1
THYM	SRY	sex determining region Y	615	7	0	0	0	0	0	0	0	0	0	1	NA	NA	1	1
THYM	TBL1Y	transducin (beta)-like 1Y-linked	1625	53	0	0	0	0	0	0	0	0	0	1	NA	NA	1	1
THYM	TGIF2LY	TGFB-induced factor homeobox 2-like, Y-linked	562	1	0	0	0	0	0	0	0	0	0	1	NA	NA	1	1
THYM	TMSB4Y	thymosin beta 4, Y-linked	139	1	0	0	0	0	0	0	0	0	0	1	NA	NA	1	1
THYM	TSPY1	testis specific protein, Y-linked 1	949	8	0	0	0	0	0	0	0	0	0	1	NA	NA	1	1
THYM	TSPY2	testis specific protein, Y-linked 2	949	3	0	0	0	0	0	0	0	0	0	1	NA	NA	1	1
THYM	TSPY3	testis specific protein, Y-linked 3	2857	13	0	0	0	0	0	0	0	0	0	1	NA	NA	1	1
THYM	TSPY4	testis specific protein, Y-linked 4	2968	22	0	0	0	0	0	0	0	0	0	1	NA	NA	1	1
THYM	USP9Y	ubiquitin specific peptidase 9, Y-linked (fat facets-like, Drosophila)	7844	3	0	0	0	0	0	0	0	0	0	1	NA	NA	1	1
THYM	VAMP7	vesicle-associated membrane protein 7	879	11	0	0	0	0	0	0	0	0	0	1	NA	NA	1	1
THYM	VCY	variable charge, Y-linked	776	0	0	0	0	0	0	0	0	0	0	1	NA	NA	1	1
THYM	VCY1B	variable charge, Y-linked 1B	776	0	0	0	0	0	0	0	0	0	0	1	NA	NA	1	1
THYM	XKRY	XK, Kell blood group complex subunit-related, Y-linked	708	0	0	0	0	0	0	0	0	0	0	1	NA	NA	1	1
THYM	XKRY2	XK, Kell blood group complex subunit-related, Y-linked 2	708	0	0	0	0	0	0	0	0	0	0	1	NA	NA	1	1
THYM	ZBED1	zinc finger, BED-type containing 1	2092	4	0	0	0	0	0	0	0	0	0	1	NA	NA	1	1
THYM	ZFY	zinc finger protein, Y-linked	2434	60	0	0	0	0	0	0	0	0	0	1	NA	NA	1	1
UVM	SLC25A6	solute carrier family 25 (mitochondrial carrier; adenine nucleotide translocator), member 6	946	5	0	0	0	0	1	0	1	1	1	0.0122745	NA	NA	0.0122745	0.797841
UVM	AMELY	amelogenin, Y-linked	599	9	0	0	0	0	0	0	0	0	0	1	NA	NA	1	1
UVM	ASMT	acetylserotonin O-methyltransferase	2528	4	0	0	0	0	0	0	0	0	0	1	NA	NA	1	1
UVM	ASMTL	acetylserotonin O-methyltransferase-like	2001	2	0	0	0	0	0	0	0	0	0	1	NA	NA	1	1
UVM	BCORL2	BCL6 co-repressor-like 2	541	0	0	0	0	0	0	0	0	0	0	1	NA	NA	1	1
UVM	BPY2	basic charge, Y-linked, 2	1011	7	0	0	0	0	0	0	0	0	0	1	NA	NA	1	1
UVM	BPY2B	basic charge, Y-linked, 2B	1011	7	0	0	0	0	0	0	0	0	0	1	NA	NA	1	1
UVM	BPY2C	basic charge, Y-linked, 2C	1011	7	0	0	0	0	0	0	0	0	0	1	NA	NA	1	1
UVM	CD24	CD24 molecule	243	0	0	0	0	0	0	0	0	0	0	1	NA	NA	1	1
UVM	CD99	CD99 molecule	594	4	0	0	0	0	0	0	0	0	0	1	NA	NA	1	1
UVM	CDY1	chromodomain protein, Y-linked, 1	3396	8	0	0	0	0	0	0	0	0	0	1	NA	NA	1	1
UVM	CDY1B	chromodomain protein, Y-linked, 1B	3396	8	0	0	0	0	0	0	0	0	0	1	NA	NA	1	1
UVM	CDY2A	chromodomain protein, Y-linked, 2A	3260	0	0	0	0	0	0	0	0	0	0	1	NA	NA	1	1
UVM	CDY2B	chromodomain protein, Y-linked, 2B	3260	0	0	0	0	0	0	0	0	0	0	1	NA	NA	1	1
UVM	CRLF2	cytokine receptor-like factor 2	796	34	0	0	0	0	0	0	0	0	0	1	NA	NA	1	1
UVM	CSF2RA	colony stimulating factor 2 receptor, alpha, low-affinity (granulocyte-macrophage)	1575	9	0	0	0	0	0	0	0	0	0	1	NA	NA	1	1
UVM	CYorf15A	chromosome Y open reading frame 15A	408	6	0	0	0	0	0	0	0	0	0	1	NA	NA	1	1
UVM	CYorf15B	chromosome Y open reading frame 15B	558	5	0	0	0	0	0	0	0	0	0	1	NA	NA	1	1
UVM	DAZ1	deleted in azoospermia 1	2343	0	0	0	0	0	0	0	0	0	0	1	NA	NA	1	1
UVM	DAZ2	deleted in azoospermia 2	3462	7	0	0	0	0	0	0	0	0	0	1	NA	NA	1	1
UVM	DAZ3	deleted in azoospermia 3	4092	7	0	0	0	0	0	0	0	0	0	1	NA	NA	1	1
UVM	DAZ4	deleted in azoospermia 4	4741	7	0	0	0	0	0	0	0	0	0	1	NA	NA	1	1
UVM	DDX3Y	DEAD (Asp-Glu-Ala-Asp) box polypeptide 3, Y-linked	2051	7	0	0	0	0	0	0	0	0	0	1	NA	NA	1	1
UVM	DHRSX	dehydrogenase/reductase (SDR family) X-linked	2999	3	0	0	0	0	0	0	0	0	0	1	NA	NA	1	1
UVM	EIF1AY	eukaryotic translation initiation factor 1A, Y-linked	459	15	0	0	0	0	0	0	0	0	0	1	NA	NA	1	1
UVM	HSFY1	heat shock transcription factor, Y-linked 1	2630	0	0	0	0	0	0	0	0	0	0	1	NA	NA	1	1
UVM	HSFY2	heat shock transcription factor, Y linked 2	2630	0	0	0	0	0	0	0	0	0	0	1	NA	NA	1	1
UVM	IL3RA	interleukin 3 receptor, alpha (low affinity)	1215	0	0	0	0	0	0	0	0	0	0	1	NA	NA	1	1
UVM	IL9R	interleukin 9 receptor	1598	6	0	0	0	0	0	0	0	0	0	1	NA	NA	1	1
UVM	KDM5D	lysine (K)-specific demethylase 5D	4821	6	0	0	0	0	0	0	0	0	0	1	NA	NA	1	1
UVM	NLGN4Y	neuroligin 4, Y-linked	2625	0	0	0	0	0	0	0	0	0	0	1	NA	NA	1	1
UVM	P2RY8	purinergic receptor P2Y, G-protein coupled, 8	1084	0	0	0	0	0	0	0	0	0	0	1	NA	NA	1	1
UVM	PCDH11Y	protocadherin 11 Y-linked	4097	3	0	0	0	0	0	0	0	0	0	1	NA	NA	1	1
UVM	PLCXD1	phosphatidylinositol-specific phospholipase C, X domain containing 1	996	6	0	0	0	0	0	0	0	0	0	1	NA	NA	1	1
UVM	PPP2R3B	protein phosphatase 2 (formerly 2A), regulatory subunit B'', beta	1776	6	0	0	0	0	0	0	0	0	0	1	NA	NA	1	1
UVM	PRY	PTPN13-like, Y-linked	912	7	0	0	0	0	0	0	0	0	0	1	NA	NA	1	1
UVM	PRY2	PTPN13-like, Y-linked 2	912	7	0	0	0	0	0	0	0	0	0	1	NA	NA	1	1
UVM	RBMY1A1	RNA binding motif protein, Y-linked, family 1, member A1	4605	4	0	0	0	0	0	0	0	0	0	1	NA	NA	1	1
UVM	RBMY1B	RNA binding motif protein, Y-linked, family 1, member B	6140	14	0	0	0	0	0	0	0	0	0	1	NA	NA	1	1
UVM	RBMY1D	RNA binding motif protein, Y-linked, family 1, member D	6140	14	0	0	0	0	0	0	0	0	0	1	NA	NA	1	1
UVM	RBMY1E	RNA binding motif protein, Y-linked, family 1, member E	4605	14	0	0	0	0	0	0	0	0	0	1	NA	NA	1	1
UVM	RBMY1F	RNA binding motif protein, Y-linked, family 1, member F	3070	7	0	0	0	0	0	0	0	0	0	1	NA	NA	1	1
UVM	RBMY1J	RNA binding motif protein, Y-linked, family 1, member J	3070	7	0	0	0	0	0	0	0	0	0	1	NA	NA	1	1
UVM	RPS4Y1	ribosomal protein S4, Y-linked 1	820	25	0	0	0	0	0	0	0	0	0	1	NA	NA	1	1
UVM	RPS4Y2	ribosomal protein S4, Y-linked 2	816	2	0	0	0	0	0	0	0	0	0	1	NA	NA	1	1
UVM	SFRS17A	splicing factor, arginine/serine-rich 17A	2104	2	0	0	0	0	0	0	0	0	0	1	NA	NA	1	1
UVM	SHOX	short stature homeobox	942	5	0	0	0	0	0	0	0	0	0	1	NA	NA	1	1
UVM	SPRY3	sprouty homolog 3 (Drosophila)	867	77	0	0	0	0	0	0	0	0	0	1	NA	NA	1	1
UVM	SRY	sex determining region Y	615	17	0	0	0	0	0	0	0	0	0	1	NA	NA	1	1
UVM	TBL1Y	transducin (beta)-like 1Y-linked	1625	16	0	0	0	0	0	0	0	0	0	1	NA	NA	1	1
UVM	TGIF2LY	TGFB-induced factor homeobox 2-like, Y-linked	562	2	0	0	0	0	0	0	0	0	0	1	NA	NA	1	1
UVM	TMSB4Y	thymosin beta 4, Y-linked	139	2	0	0	0	0	0	0	0	0	0	1	NA	NA	1	1
UVM	TSPY1	testis specific protein, Y-linked 1	949	8	0	0	0	0	0	0	0	0	0	1	NA	NA	1	1
UVM	TSPY2	testis specific protein, Y-linked 2	949	3	0	0	0	0	0	0	0	0	0	1	NA	NA	1	1
UVM	TSPY3	testis specific protein, Y-linked 3	2857	6	0	0	0	0	0	0	0	0	0	1	NA	NA	1	1
UVM	TSPY4	testis specific protein, Y-linked 4	2968	11	0	0	0	0	0	0	0	0	0	1	NA	NA	1	1
UVM	USP9Y	ubiquitin specific peptidase 9, Y-linked (fat facets-like, Drosophila)	7844	3	0	0	0	0	0	0	0	0	0	1	NA	NA	1	1
UVM	UTY	ubiquitously transcribed tetratricopeptide repeat gene, Y-linked	4413	3	0	0	0	0	0	0	0	0	0	1	NA	NA	1	1
UVM	VAMP7	vesicle-associated membrane protein 7	879	11	0	0	0	0	0	0	0	0	0	1	NA	NA	1	1
UVM	VCY	variable charge, Y-linked	776	0	0	0	0	0	0	0	0	0	0	1	NA	NA	1	1
UVM	VCY1B	variable charge, Y-linked 1B	776	0	0	0	0	0	0	0	0	0	0	1	NA	NA	1	1
UVM	XKRY	XK, Kell blood group complex subunit-related, Y-linked	708	0	0	0	0	0	0	0	0	0	0	1	NA	NA	1	1
UVM	XKRY2	XK, Kell blood group complex subunit-related, Y-linked 2	708	0	0	0	0	0	0	0	0	0	0	1	NA	NA	1	1
UVM	ZBED1	zinc finger, BED-type containing 1	2092	4	0	0	0	0	0	0	0	0	0	1	NA	NA	1	1
UVM	ZFY	zinc finger protein, Y-linked	2434	60	0	0	0	0	0	0	0	0	0	1	NA	NA	1	1

### Sheet: Supp_Table_8
Tumor_type	HR	Cox_pvalue	Q_value
PRAD	3.70912	0.000986944	0.0165152
UVM	6.44413	0.00156405	0.0165152
MESO	2.69216	0.00198182	0.0165152
READ	2.65981	0.0386238	0.226441
LGG	0.321299	0.0536278	0.226441
BLCA	1.42123	0.0543459	0.226441
COAD	1.66107	0.0656043	0.23223
HNSC	1.36164	0.0755721	0.23223
KIRP	0.554648	0.0836029	0.23223
TGCT	0.314935	0.115455	0.28389
ACC	2.21943	0.124911	0.28389
SARC	0.618223	0.173411	0.361274
KIRC	0.796923	0.207321	0.398694
LIHC	0.835667	0.43563	0.744294
ESCA	1.20806	0.446577	0.744294
LUSC	1.11904	0.500241	0.781627
THCA	1.87895	0.543321	0.799001
PAAD	1.139	0.614484	0.842922
CHOL	0.75151	0.671639	0.842922
KICH	1.4678	0.674338	0.842922
DLBC	1.40845	0.719797	0.856902
GBM	0.951505	0.897588	0.970273
STAD	0.983642	0.926068	0.970273
LUAD	1.01813	0.931462	0.970273
SKCM	1.00036	0.998203	0.998203

### Sheet: Supp_Table_9
Gene	average_wtY	average_LOY	fold_difference	log2_fold_difference	ttest_p	q_value
KDM5D	1072.07	55.6684	0.0519349	-4.26715	5.96977e-14	1.153e-09
RPS4Y1	11917.7	224.993	0.0188798	-5.72702	1.11835e-12	1.07999e-08
SFRS17A	887.322	489.379	0.551529	-0.858491	2.8943e-09	1.86335e-05
UTY	358.506	12.92	0.0360654	-4.79324	4.34514e-09	2.09805e-05
ZBED1	2158.04	1216.92	0.563903	-0.826482	1.36443e-08	5.18937e-05
DDX3Y	908.85	58.1269	0.0639668	-3.96653	1.88079e-08	5.18937e-05
TTTY15	149.772	8.10644	0.0541884	-4.20587	1.6426e-08	5.18937e-05
TTTY14	11.9024	0.0528714	0.00527782	-7.56584	1.92487e-07	0.000464712
EIF1AY	486.151	18.4325	0.037935	-4.72033	3.45155e-07	0.000740702
TMSB4Y	32.5744	2.1321	0.0657401	-3.92708	5.62777e-07	0.00108695
PPP2R3B	324.847	149.415	0.459971	-1.12038	7.74678e-07	0.00136019
USP9Y	400.687	24.1866	0.0603864	-4.04963	1.6713e-06	0.00268996
ZFY	151.366	9.3148	0.0616002	-4.02092	2.02369e-06	0.00300658
CYorf15A	141.89	6.08571	0.042958	-4.54093	3.21621e-06	0.00443699
DHRSX	826.387	495.598	0.599721	-0.737636	8.53747e-06	0.0109929
ASMTL	1363.32	752.363	0.551865	-0.857612	1.22366e-05	0.0147711
ALDH9A1	3471.53	2260.99	0.651296	-0.618615	2.97831e-05	0.0338371
CDCA7L	1417.91	704.873	0.497124	-1.00832	3.17567e-05	0.0340749
RPP25	301.329	726.535	2.41106	1.26967	3.75528e-05	0.0381734
CC2D2A	568.951	835.819	1.46904	0.554878	4.10482e-05	0.0396402
KLHL30	295.117	599.259	2.03054	1.02187	6.35407e-05	0.0584393
NCRNA00185	30.0752	0.595548	0.0201277	-5.63467	7.14754e-05	0.0600207
RAPGEFL1	78.0467	140.797	1.80391	0.851126	6.96737e-05	0.0600207
DGAT2	99.0132	179.447	1.81227	0.8578	8.05285e-05	0.0648053
TIMP3	7593.87	2694.99	0.35489	-1.49455	8.62849e-05	0.0666603
GFPT2	534.919	270.652	0.505977	-0.982856	9.02025e-05	0.0670066
DDX28	837.666	631.67	0.754086	-0.407199	0.000101463	0.0725795
SLC44A3	1377.53	422.972	0.307056	-1.70343	0.000132935	0.0916963
SSBP2	316.378	160.997	0.50889	-0.974574	0.000164415	0.104799
NDUFB3	607.877	752.862	1.23851	0.3086	0.000163665	0.104799
TSPAN14	7611.41	3978.9	0.522756	-0.935791	0.000168209	0.104799
ACCN2	140.078	327.362	2.3369	1.2246	0.00022626	0.120209
TARBP2	904.882	1221.83	1.35026	0.43324	0.000222097	0.120209
SCLY	385.095	567.968	1.47486	0.560582	0.000210441	0.120209
DTYMK	466.396	652.4	1.3988	0.484192	0.00023651	0.120209
NFE2L1	13181.9	8459.01	0.641713	-0.64	0.000235235	0.120209
LAMA4	1166.16	620.29	0.531913	-0.910737	0.000220856	0.120209
MLYCD	572.449	422.331	0.737765	-0.438766	0.000218887	0.120209
SLC25A6	64037.6	37956	0.592715	-0.75459	0.000331917	0.149596
ARPC1B	4808.99	6679.33	1.38893	0.47397	0.00031071	0.149596
CD99	5366.41	2653.25	0.494419	-1.01619	0.000312734	0.149596
LOC284837	191.941	600.855	3.13031	1.64631	0.000325637	0.149596
LHFP	145.359	350.411	2.41056	1.26937	0.000333056	0.149596
NUDT15	282.16	396.65	1.40575	0.491341	0.000374474	0.164377
KIFC3	1743.02	1098.06	0.629977	-0.666629	0.000403563	0.169444
SFXN3	1429.36	2449.49	1.71369	0.777108	0.000402274	0.169444
HIP1R	2132.97	1185.59	0.55584	-0.847258	0.000414712	0.17042
RAB11FIP1	2383.46	1209.9	0.507624	-0.978167	0.000425892	0.171368
CDC25B	821.872	1898.74	2.31024	1.20804	0.000463268	0.182603
FTSJ1	607.519	764.9	1.25905	0.332336	0.000516444	0.186717
EFNA3	42.4528	68.4168	1.61145	0.688361	0.00049976	0.186717
PPIC	114.227	195.821	1.71426	0.777588	0.000520955	0.186717
MATK	91.689	824.797	8.99472	3.16908	0.000494051	0.186717
SLC47A1	48.7101	147.757	3.03298	1.60074	0.000522041	0.186717
TM6SF2	17.0837	61.8765	3.62042	1.85616	0.000554025	0.194553
C16orf86	157.56	79.088	0.501985	-0.994284	0.000780532	0.195148
TSPAN17	930.785	1303.11	1.40001	0.485437	0.000679522	0.195148
NOV	67.1151	233.481	3.47844	1.79844	0.000603799	0.195148
CCDC28A	428.147	245.914	0.574379	-0.799926	0.000663459	0.195148
RAPGEF3	912.479	238.429	0.261306	-1.93619	0.000775231	0.195148
LRFN4	320.31	598.174	1.86746	0.901074	0.000681804	0.195148
TSPAN11	108.373	223.096	2.05849	1.04158	0.000793642	0.195148
ADM2	42.5743	157.742	3.70446	1.88926	0.000626177	0.195148
ITGA5	476.948	1046.04	2.19318	1.13302	0.000793014	0.195148
DZIP1	82.6099	276.851	3.35102	1.7446	0.000748559	0.195148
KCTD17	105.906	242.144	2.28629	1.19301	0.000790581	0.195148
TBC1D5	1621.57	1147.56	0.707683	-0.498825	0.000706433	0.195148
MOSC2	226.243	107.101	0.473411	-1.07884	0.000701157	0.195148
SULT2B1	5.7179	23.8536	4.16621	2.05873	0.00065112	0.195148
SGSM1	69.6464	134.908	1.93691	0.953757	0.00076687	0.195148
TTTY10	0.844717	0.0402143	0.0587496	-4.08928	0.000718106	0.195148
LINGO1	567.485	1253.87	2.2095	1.14372	0.000635325	0.195148
ATP8B3	55.9781	150.192	2.68275	1.42371	0.000717853	0.195148
LOC100130932	31.1752	45.1189	1.44712	0.533189	0.000668696	0.195148
PPP1R14A	10.4494	22.3078	2.13375	1.09339	0.000584586	0.195148
CECR4	5.69831	2.27952	0.401085	-1.31802	0.000798212	0.195148
CES2	1371.52	966.828	0.704936	-0.504436	0.000593154	0.195148
GLA	656.593	1033.09	1.57339	0.653879	0.000634587	0.195148
CPEB1	77.3159	160.877	2.08064	1.05703	0.00076506	0.195148
ZNF19	86.0972	60.0519	0.697524	-0.519685	0.00085066	0.205371
ABCC4	165.325	336.388	2.03465	1.02478	0.000910873	0.217193
CGREF1	435.995	754.052	1.72948	0.790338	0.000964958	0.223198
BCAS4	1003.89	431.864	0.430198	-1.21693	0.000962405	0.223198
TCTN1	778.62	505.807	0.649625	-0.622322	0.000970728	0.223198
LRRC20	202.116	366.304	1.81231	0.857828	0.000990933	0.225163
LINGO2	35.8204	8.73226	0.24399	-2.03511	0.00101281	0.227459
SLC2A6	79.6494	161.38	2.026	1.01863	0.00103191	0.229084
SARM1	422.773	665.349	1.57376	0.654214	0.00115603	0.241331
SFXN5	159.069	319.808	2.01043	1.0075	0.0011454	0.241331
C6orf192	2681.37	1312.46	0.489473	-1.0307	0.00116205	0.241331
APOBEC3D	105.88	185.105	1.74817	0.805847	0.00116093	0.241331
TMCC2	990.675	1626.5	1.6418	0.715282	0.00110249	0.241331
JAG2	979.508	1765.93	1.80286	0.85029	0.0011583	0.241331
SAMD13	27.5494	16.1444	0.586165	-0.770621	0.00121251	0.249132
FAM189A2	2567.27	1448.19	0.564099	-0.82598	0.00123464	0.251008
GSTA3	552.925	56.1963	0.101651	-3.29831	0.00132321	0.266213
RNF43	475.381	142.481	0.299734	-1.73825	0.00184577	0.271549
CLCNKB	29.2105	62.1483	2.12722	1.08897	0.00171822	0.271549
BATF3	10.3408	24.1332	2.3325	1.22187	0.001884	0.271549
WWP2	3595.57	2090.06	0.581287	-0.782676	0.00186389	0.271549
NUMBL	278.339	380.081	1.36552	0.449447	0.00175491	0.271549
RSPH10B2	18.9874	9.73012	0.512709	-0.963789	0.00169252	0.271549
CPD	814.484	562.129	0.690169	-0.534978	0.00183445	0.271549
MRPS16	2237.77	2748.13	1.22807	0.296387	0.00159805	0.271549
ASAH1	15093.6	10644.3	0.705215	-0.503865	0.00164386	0.271549
MED19	241.503	291.617	1.2075	0.272022	0.0016955	0.271549
FADS1	875.486	1619.72	1.85007	0.887579	0.00181695	0.271549
DAGLA	387.638	524.433	1.35288	0.436038	0.00182242	0.271549
SLC36A1	264.32	365.513	1.38283	0.467619	0.0017779	0.271549
DYNLL2	3102.77	2143.78	0.690924	-0.533401	0.00156919	0.271549
TES	358.066	191.834	0.535762	-0.900335	0.00152301	0.271549
CYorf15B	136.802	8.30202	0.0607552	-4.04085	0.00145483	0.271549
LPCAT4	220.085	306.683	1.39345	0.478665	0.00161143	0.271549
SNRPG	527.922	722.593	1.36874	0.452851	0.00143928	0.271549
FABP5	80.3626	212.136	2.63954	1.40028	0.00150581	0.271549
LOC400931	9.50604	24.2977	2.5544	1.35298	0.00176376	0.271549
C19orf71	62.9502	30.5377	0.485191	-1.04337	0.00151382	0.271549
USP35	288.901	384.222	1.32993	0.411354	0.00182719	0.271549
CALHM2	233.503	459.282	1.96688	0.975906	0.00147618	0.271549
SLC5A6	1096.01	1588.39	1.44924	0.535301	0.00171783	0.271549
TRIM65	465.226	615.772	1.32359	0.404457	0.00180011	0.271549
ULK3	943.985	1260.16	1.33493	0.416764	0.00185521	0.271549
PRIMA1	100.279	318.432	3.17524	1.66687	0.00175144	0.271549
KRT8	500.465	149.264	0.298265	-1.74533	0.00178093	0.271549
MAF	698.368	1105.55	1.58304	0.662695	0.00141609	0.271549
COQ2	156.364	239.81	1.53363	0.616951	0.00165206	0.271549
PRKY	327.922	9.66827	0.029513	-5.08251	0.0018569	0.271549
ABCG1	2285.71	1272.52	0.556733	-0.844943	0.00150241	0.271549
B9D2	88.3976	119.035	1.34654	0.42926	0.00188139	0.271549
CTNNBIP1	1281.79	896.778	0.699634	-0.515328	0.00181914	0.271549
CABYR	33.0482	65.3199	1.97621	0.982734	0.00143124	0.271549
RPA1	3423.99	2741.28	0.80061	-0.320828	0.00177015	0.271549
GPR19	45.021	96.7413	2.14855	1.10336	0.00143842	0.271549
ANAPC7	1059.02	1251.93	1.18215	0.241418	0.00171236	0.271549
KIAA0174	3114.27	2537.46	0.814783	-0.295512	0.00194508	0.278277
IFFO2	672.126	431.48	0.641968	-0.639427	0.00203727	0.289322
ITPRIP	1478.09	756.023	0.511491	-0.96722	0.00213911	0.294513
FAM129A	2610.85	1187.97	0.455016	-1.13601	0.00218681	0.294513
TAF15	5826.46	4552.65	0.781375	-0.355914	0.00225698	0.294513
AACS	518.252	690.183	1.33175	0.41332	0.00220383	0.294513
SPON2	4086.31	8911.9	2.18091	1.12493	0.0022873	0.294513
IGHMBP2	1867.64	795.605	0.425997	-1.23109	0.00226903	0.294513
KDELR3	826.541	1410.22	1.70616	0.770757	0.00222876	0.294513
PVT1	228.936	368.681	1.61038	0.687403	0.0022721	0.294513
FRMD1	0.320852	1.08739	3.31686	1.72982	0.00224793	0.294513
SF3B3	5868.35	3936.28	0.670765	-0.576122	0.00221223	0.294513
SDK2	56.4249	184.6	3.2712	1.70982	0.00213084	0.294513
TYR	17837.3	10794.9	0.605187	-0.724547	0.00218462	0.294513
ZNF576	260.618	349.357	1.34048	0.422754	0.00219431	0.294513
TLL2	3.7289	7.17636	1.92205	0.942646	0.00213824	0.294513
ANKRD40	1803.65	1437.26	0.796867	-0.32759	0.0023153	0.296144
SH3PXD2A	2577.15	4053.26	1.57277	0.653306	0.00234655	0.297109
RXRB	2223.76	1444.47	0.649567	-0.62245	0.00236899	0.297109
EEPD1	44.9694	73.6192	1.63695	0.711013	0.00236764	0.297109
STAT5A	5135.23	3634.43	0.707745	-0.498698	0.00239726	0.298714
RASL11A	22.0084	34.2171	1.55448	0.636432	0.00241999	0.299613
NICN1	684.965	415.161	0.606111	-0.722346	0.00258391	0.306169
DLC1	1807.76	916.357	0.506906	-0.98021	0.00255673	0.306169
SLC6A3	6.8617	23.1508	3.37046	1.75295	0.00255147	0.306169
ILKAP	759.795	1040.31	1.36919	0.453323	0.00257036	0.306169
OR2A9P	360.356	208.09	0.577469	-0.792184	0.00255999	0.306169
AIFM2	1012.37	1385.33	1.3684	0.452491	0.00254961	0.306169
RASA3	794.277	1258.33	1.58423	0.663784	0.00258355	0.306169
SMCR7	480.292	343.92	0.71607	-0.481827	0.00263707	0.308681
RBP7	1324.88	574.42	0.433566	-1.20568	0.00262846	0.308681
DMRT2	85.9446	14.6457	0.170506	-2.55211	0.00267274	0.309189
NOP56	3011.01	3842.75	1.27623	0.35189	0.00269756	0.309189
FLNC	327.868	1049.28	3.20026	1.67819	0.00267863	0.309189
MPPED2	293.166	56.9286	0.194213	-2.36429	0.00270544	0.309189
C20orf152	1.49068	3.6574	2.44382	1.28914	0.0027382	0.311092
NHSL2	5.37698	10.6941	1.98703	0.990615	0.00275655	0.311345
LRP11	647.991	439.245	0.677862	-0.560937	0.00291645	0.315114
LOC401052	44.2609	21.7029	0.490454	-1.02781	0.00287683	0.315114
DDX11	842.001	430.147	0.510869	-0.968976	0.00284179	0.315114
AMFR	3107.52	2144.27	0.690027	-0.535275	0.00287201	0.315114
C20orf24	915.622	1278.04	1.39581	0.481102	0.00290868	0.315114
ITPA	1272.44	1755.63	1.37974	0.464393	0.00286536	0.315114
MBTPS1	3082.37	2319.04	0.752357	-0.410511	0.00284948	0.315114
GCHFR	61.061	88.6883	1.45238	0.538421	0.00292044	0.315114
ST20	114.831	169.061	1.47222	0.557992	0.00297258	0.318355
ADCY6	3067.94	1728.63	0.563451	-0.827637	0.00298345	0.318355
PLEKHG2	249.667	435.204	1.7431	0.801659	0.00308613	0.320773
ENPP2	2503.94	923.089	0.368657	-1.43965	0.0030678	0.320773
EXTL1	3977.01	1891.03	0.475491	-1.07251	0.00313897	0.320773
PTPLAD2	84.9785	154.6	1.81919	0.863294	0.0031233	0.320773
SERPINB9	1539.4	520.972	0.338429	-1.56308	0.00306638	0.320773
LOC651250	1084.05	804.777	0.742384	-0.429762	0.00312359	0.320773
C15orf58	57.1873	75.4222	1.31881	0.399234	0.00313736	0.320773
PREP	1293.94	933.916	0.721766	-0.470397	0.00313858	0.320773
SULF2	588.391	1429.71	2.42985	1.28086	0.003163	0.321527
EZH1	1447.56	1100.22	0.760051	-0.395833	0.00319858	0.323442
XPO7	2543.87	1951.16	0.767008	-0.382687	0.00347601	0.325914
FKBP9	4916.91	3588.89	0.729909	-0.454211	0.00341115	0.325914
FBXL7	144.282	314.669	2.18085	1.12489	0.00344326	0.325914
TXNL4B	298.173	212.049	0.71117	-0.491733	0.0034472	0.325914
LRRC33	1441.24	621.255	0.431061	-1.21404	0.00340194	0.325914
ZNF395	1772.49	1114.38	0.628709	-0.669535	0.00326427	0.325914
SLC16A5	519.855	360.117	0.692731	-0.529632	0.0033846	0.325914
RASL12	27.9603	54.9604	1.96531	0.974759	0.00338891	0.325914
MPRIP	6718.37	4538.84	0.675586	-0.565788	0.00330314	0.325914
GREB1	1635.48	2838.15	1.73535	0.795227	0.00345346	0.325914
HILS1	289.759	116.381	0.401668	-1.31593	0.00334613	0.325914
GEFT	281.345	404.211	1.43669	0.52275	0.00347465	0.325914
FBXO10	268.08	354.115	1.32092	0.401539	0.00333488	0.325914
POLB	659.598	427.807	0.648593	-0.624615	0.00330692	0.325914
NUDT21	1575.5	1115.39	0.707957	-0.498267	0.00347615	0.325914
GNPDA1	2288.83	2773.08	1.21157	0.276879	0.00350238	0.326787
NLGN4Y	33.7413	8.88899	0.263664	-1.92323	0.0035406	0.327192
LOC440173	0.420557	0.0333	0.100568	-3.31376	0.00352584	0.327192
ISM1	38.4242	193.251	5.02837	2.33009	0.00358818	0.327868
ANPEP	28.9937	102.034	3.5183	1.81488	0.00361581	0.327868
CIB1	1300.95	1727.34	1.32776	0.40899	0.00361069	0.327868
C14orf4	1359.26	1719.38	1.26494	0.339067	0.00359748	0.327868
SCN4B	49.919	180.307	3.61147	1.85258	0.00386683	0.331978
NOX1	0.846891	2.27697	2.66892	1.41625	0.0036973	0.331978
CNKSR3	223.413	127.02	0.568561	-0.814612	0.00379764	0.331978
PPIL6	53.3867	29.3696	0.550214	-0.861937	0.00383733	0.331978
RHOF	66.6306	144.147	2.1632	1.11317	0.00378905	0.331978
CHD7	912.731	1507.45	1.65158	0.723845	0.00375956	0.331978
INCENP	751.416	495.691	0.65968	-0.600161	0.00372977	0.331978
KIAA0495	733.451	562.141	0.766435	-0.383764	0.0038477	0.331978
ELL2	365.699	188.508	0.515485	-0.955996	0.00383361	0.331978
BST1	55.0714	103.236	1.87442	0.906445	0.00380595	0.331978
RCAN3	95.3058	62.0864	0.651481	-0.618205	0.00370493	0.331978
A4GALT	40.2525	75.6505	1.87918	0.910103	0.00386741	0.331978
ARPC2	3464.43	4293.88	1.23942	0.309661	0.00394179	0.33602
ADAMTS14	26.3677	125.134	4.74433	2.2462	0.00397747	0.33602
DDHD2	1098.69	744.287	0.677436	-0.561844	0.00398408	0.33602
ATHL1	298.323	563.264	1.88807	0.916911	0.0039818	0.33602
HMG20B	5336.33	3583.31	0.671495	-0.574552	0.00400629	0.336424
GLG1	5592.66	4353.54	0.778438	-0.361346	0.00404453	0.337732
NEO1	5509.64	3578.82	0.649556	-0.622474	0.00405684	0.337732
ARC	28.5694	117.547	4.11334	2.04031	0.00414744	0.339423
SPINT1	1176.65	578.986	0.492067	-1.02307	0.00413637	0.339423
ANKRD34A	34.5309	87.9805	2.54743	1.34904	0.0041045	0.339423
GJC1	76.8635	179.652	2.33711	1.22473	0.00413946	0.339423
BOLA3	356.392	460.338	1.29165	0.369218	0.00419545	0.341902
CRHBP	1.83397	3.71868	2.02209	1.01585	0.00425583	0.344063
PRY2	2.96657	0.0406714	0.0170234	-5.87633	0.00425759	0.344063
DKFZp686O24166	32.218	90.8094	2.81803	1.49468	0.00435408	0.346189
IDUA	376.899	681.478	1.8081	0.854472	0.00442098	0.346189
EDC4	2247.69	1693.76	0.753556	-0.408214	0.00441214	0.346189
2022-09-03	1884.34	2866.3	1.52112	0.605129	0.00439289	0.346189
DMBT1	0.0732609	0.719843	8.76574	3.13188	0.00438767	0.346189
LRRC41	3081.41	2272.01	0.73733	-0.439617	0.00432019	0.346189
ALDH5A1	690.874	432.832	0.626505	-0.674603	0.00434541	0.346189
SOBP	648.864	312.677	0.481892	-1.05322	0.00442728	0.346189
PHKA2	891.053	603.927	0.677772	-0.561128	0.00446043	0.346517
CBS	818.548	1444.34	1.76451	0.819266	0.00446737	0.346517
MAPK12	400.741	847.456	2.11469	1.08045	0.00450964	0.347009
SYTL4	12.1946	24.5066	2.0088	1.00634	0.00449688	0.347009
TRAF3IP2	2520.22	1723.41	0.683834	-0.548283	0.0045284	0.34707
ARMC9	1347.33	2584.42	1.91818	0.939737	0.00455562	0.347775
PRKCH	1210.46	628.763	0.519444	-0.944959	0.0045819	0.348405
PYGB	19330	9398.39	0.486208	-1.04035	0.00461575	0.349602
H2AFZ	6555.81	5045.83	0.769673	-0.377683	0.00470479	0.351817
SLC1A1	27.1999	117.285	4.31074	2.10793	0.00467525	0.351817
EIF4E2	1043.42	1282.01	1.22866	0.297081	0.00471786	0.351817
WDR55	671.088	826.154	1.23106	0.299905	0.00471544	0.351817
RHBDL2	3.72179	10.5187	2.82135	1.49639	0.00475291	0.353068
ABCB9	111.884	182.876	1.63447	0.708821	0.00484691	0.354752
SASH1	1192.99	681.025	0.570858	-0.808795	0.00486267	0.354752
TIPARP	473.075	182.049	0.384833	-1.3777	0.00486742	0.354752
C4orf38	42.1941	29.2745	0.69388	-0.527243	0.0048348	0.354752
ASMT	7.76139	1.23737	0.160508	-2.63929	0.00484466	0.354752
HGC6.3	5.1513	1.5784	0.307753	-1.70016	0.00497179	0.355919
ACACB	782.719	1201.3	1.53478	0.618029	0.00497557	0.355919
SATB2	118.739	190.115	1.60106	0.679029	0.0049056	0.355919
WNT10B	2.51211	11.4932	4.56092	2.18933	0.00495686	0.355919
TTL	692.908	1049.87	1.51516	0.599472	0.00494265	0.355919
IRF4	5045.58	3416.42	0.677112	-0.562534	0.00501691	0.356238
FUK	863.184	597.873	0.692641	-0.529821	0.00500108	0.356238
FKBP10	4251.95	8136.09	1.91349	0.936209	0.00507436	0.358997
DDR1	5423.64	2389.11	0.440501	-1.18278	0.0050973	0.359304
C15orf24	1273.62	1688.86	1.32603	0.407115	0.0051388	0.360612
PNP	155.457	262.453	1.68822	0.755499	0.0051532	0.360612
TSFM	640.662	746.681	1.16548	0.220926	0.00525746	0.361362
KLHL21	5799.6	4054.2	0.699048	-0.516536	0.00521929	0.361362
CARNS1	12.0261	19.3721	1.61033	0.687356	0.00523698	0.361362
SGPL1	791.515	957.428	1.20961	0.274544	0.00525691	0.361362
TRIM21	368.418	577.39	1.5672	0.648189	0.00523312	0.361362
C6orf130	788.122	541.999	0.687714	-0.54012	0.00540741	0.368027
SLC24A6	424.813	547.144	1.28796	0.365084	0.00541161	0.368027
D4S234E	9171.36	4473.79	0.487801	-1.03564	0.00540519	0.368027
MT1A	13.7788	34.5068	2.50325	1.3238	0.00543698	0.368456
DISP1	287.89	186.876	0.649134	-0.623411	0.00566868	0.368584
CELF2	379.773	872.641	2.29777	1.20023	0.00596984	0.368584
MARS	1495.67	1769.71	1.18322	0.242716	0.00569643	0.368584
ST3GAL6	2031.77	1099.05	0.540937	-0.886467	0.00558965	0.368584
SUMF1	899.31	632.486	0.703305	-0.507777	0.00616656	0.368584
CDK2	13390	8977.91	0.670495	-0.576702	0.00602334	0.368584
PPEF1	4.39134	12.6628	2.8793	1.52572	0.00616224	0.368584
PRKAR1A	9952.44	6557.19	0.658853	-0.601972	0.00568517	0.368584
SVIL	992.853	623.274	0.627765	-0.671705	0.00545947	0.368584
MSMP	54.6933	33.7467	0.617086	-0.696456	0.0056084	0.368584
AP4S1	75.3854	52.7694	0.700035	-0.514502	0.00583309	0.368584
GREB1L	1.83063	10.6014	5.76508	2.52734	0.00587961	0.368584
FAM129B	6199.26	3953.76	0.63778	-0.648869	0.00607271	0.368584
VMAC	170.914	123.437	0.722232	-0.469465	0.00549519	0.368584
SNUPN	421.049	520.313	1.23575	0.305384	0.00607454	0.368584
NT5DC1	947.43	519.038	0.547843	-0.868166	0.00580476	0.368584
SLC25A43	546.412	713.597	1.30596	0.385114	0.00610607	0.368584
KARS	4897.82	3971.17	0.810804	-0.302575	0.00605968	0.368584
HYOU1	2081.53	2612.08	1.25489	0.327557	0.0058646	0.368584
RHEBL1	8.52154	18.5292	2.17302	1.1197	0.00613255	0.368584
ATP6V1B2	7728.03	5510.62	0.713069	-0.487886	0.00613261	0.368584
HMGN2	3500.13	2738.09	0.782281	-0.354241	0.00614466	0.368584
HINT3	712.988	440.875	0.618354	-0.693496	0.00568391	0.368584
ALDH6A1	561.406	326.479	0.581546	-0.782035	0.00582143	0.368584
TNFRSF19	355.752	1112.94	3.12834	1.6454	0.00560246	0.368584
HYLS1	100.081	135.607	1.35493	0.438224	0.00617209	0.368584
SLC7A5	43883	25836.5	0.588758	-0.764252	0.00583939	0.368584
CTF1	246.455	90.2467	0.366205	-1.44928	0.00607817	0.368584
KY	28.2641	67.0918	2.37326	1.24687	0.00605316	0.368584
COL5A3	66.8754	242.883	3.63148	1.86056	0.00549888	0.368584
ERLIN2	1385.14	994.332	0.717858	-0.478229	0.00607864	0.368584
KIF13A	2001.18	1346.41	0.672809	-0.57173	0.00577266	0.368584
SLC39A4	894.958	1521.3	1.69985	0.765407	0.0060604	0.368584
WDR6	3568.09	2242.64	0.628529	-0.66995	0.00598978	0.368584
ZDHHC1	463.862	314.613	0.678254	-0.560102	0.00567729	0.368584
PTP4A3	2878.15	6824.7	2.37121	1.24562	0.00598955	0.368584
AHCYL2	6923.14	3642.26	0.5261	-0.92659	0.00618557	0.368584
TAS1R3	22.8911	7.99505	0.349548	-1.51644	0.00620222	0.368584
EMID1	142.897	331.716	2.32127	1.21492	0.00556325	0.368584
EIF2C1	938.415	724.281	0.771815	-0.373673	0.00581414	0.368584
BANP	331.002	255.981	0.773357	-0.370793	0.00624524	0.370001
CTCF	1489.54	1216.9	0.816968	-0.291648	0.0064358	0.372497
CENPBD1	489.826	390.303	0.796825	-0.327666	0.00669957	0.372497
FLJ90757	1108.82	831.204	0.749633	-0.415743	0.00632141	0.372497
SLC7A6OS	335.401	254.829	0.759783	-0.396341	0.00666229	0.372497
ABCG2	48.0626	83.0956	1.72875	0.78973	0.00672742	0.372497
WSCD1	202.112	446.489	2.20905	1.14343	0.00638864	0.372497
GPR17	11.2279	2.19902	0.196569	-2.34689	0.00645782	0.372497
C14orf93	526.55	392.286	0.745016	-0.424656	0.00665867	0.372497
FOXO3B	714.257	473.628	0.66311	-0.592679	0.00671648	0.372497
PRKCD	1775.22	1140.69	0.642565	-0.638086	0.0064554	0.372497
ASH2L	1635.12	1185.18	0.724831	-0.464283	0.00655864	0.372497
PDPR	1233.56	827.67	0.670962	-0.575697	0.0065219	0.372497
TMEM81	32.2251	45.479	1.41116	0.496886	0.00674148	0.372497
GYG2	5440.77	3784.1	0.69551	-0.523858	0.00664874	0.372497
C6orf211	356.558	191.86	0.538101	-0.894052	0.00669213	0.372497
DIRC2	205.661	154.553	0.751507	-0.412142	0.00661159	0.372497
SQLE	417.11	1031.69	2.47339	1.30649	0.00656746	0.372497
NDUFB6	748.151	881.351	1.17804	0.236383	0.00639851	0.372497
C1orf172	32.5242	7.19714	0.221525	-2.17446	0.00670718	0.372497
MYO9B	10445.8	7175.8	0.686958	-0.541706	0.00659924	0.372497
ITGA2B	2.85276	6.33509	2.21643	1.14824	0.00639806	0.372497
ADAM11	128.683	308.009	2.39345	1.25909	0.00641564	0.372497
MRPL45	1845.73	1481.83	0.802847	-0.316802	0.00675023	0.372497
SLC2A14	3.89432	10.1287	2.59678	1.37673	0.00647097	0.372497
SLC46A1	637.699	894.03	1.40196	0.48744	0.00718393	0.373633
MMP11	72.1153	124.17	1.72173	0.783856	0.00745506	0.373633
AGPAT4	51.6194	110.409	2.13868	1.09672	0.00768864	0.373633
PANX2	103.895	217.553	2.09386	1.06616	0.00764437	0.373633
OVOL1	688.759	339.314	0.492653	-1.02136	0.00770366	0.373633
SLC22A18	1295.04	2086.41	1.61107	0.688018	0.00703857	0.373633
MTSS1L	13102.5	8998.53	0.686782	-0.542076	0.00746011	0.373633
NCALD	769.189	1329.46	1.72838	0.789422	0.00703757	0.373633
SNAP29	1708.98	1462.31	0.855666	-0.22488	0.00760914	0.373633
PGF	203.712	376.847	1.84986	0.88742	0.00705893	0.373633
CHST9	64.8463	177.207	2.73245	1.4502	0.00729347	0.373633
SNORA61	0.0551913	0.389971	6.13535	2.61715	0.00727581	0.373633
SLC2A3	178.639	424.926	2.37861	1.25012	0.00744834	0.373633
PHLDA1	4968.43	2750.19	0.553534	-0.853257	0.00688202	0.373633
ARHGEF35	391.932	171.564	0.437754	-1.19181	0.00731568	0.373633
CFDP1	1169.43	886.668	0.758207	-0.399336	0.00715055	0.373633
LOC100130093	112.592	65.2859	0.579881	-0.786172	0.00748964	0.373633
KCNS3	459.323	227.132	0.494504	-1.01595	0.00747442	0.373633
CAT	878.343	573.668	0.653129	-0.614559	0.00750526	0.373633
KLC4	1491.1	1042.56	0.699187	-0.51625	0.00751497	0.373633
FNTB	1600.32	1217.07	0.760521	-0.394941	0.00732767	0.373633
RAB31	356.084	696.359	1.95558	0.967595	0.00756658	0.373633
GPRC5C	1014.68	693.753	0.683722	-0.548519	0.00742524	0.373633
CASP9	366.827	292.189	0.796536	-0.328189	0.00716332	0.373633
CDH24	67.968	128.903	1.89639	0.923256	0.00702309	0.373633
IL1RN	3.69014	12.0124	3.24918	1.70008	0.00700977	0.373633
CDCA7	37.7282	90.623	2.40163	1.26401	0.00738385	0.373633
ITGB1BP1	1949.85	2419.16	1.24069	0.311137	0.00753401	0.373633
SCGB1D2	50.8288	12.7406	0.250805	-1.99536	0.00734157	0.373633
LIX1L	604.213	777.177	1.28626	0.363181	0.00735249	0.373633
SCRN2	1352.82	874.325	0.646299	-0.629726	0.00684789	0.373633
WDR87	4.50401	0.678914	0.152617	-2.71201	0.00771308	0.373633
IRX3	292.916	164.086	0.560198	-0.835991	0.0071945	0.373633
CAMK1	182.9	295.384	1.61497	0.691505	0.00714766	0.373633
DUS2L	316.697	247.901	0.782776	-0.353329	0.00748108	0.373633
FAM71F1	0.0554348	0.569052	8.84931	3.14556	0.00718365	0.373633
TMEM85	1274.61	1548.82	1.21513	0.281115	0.00771873	0.373633
SEPW1	2043.06	2711.26	1.32706	0.408231	0.00767585	0.373633
ST6GALNAC4	169.61	332.391	1.95968	0.970618	0.00767008	0.373633
BTBD6	1793.24	2503.93	1.39631	0.48162	0.00719046	0.373633
KIAA1217	719.825	332.42	0.461814	-1.11462	0.00745027	0.373633
KCNJ1	0.311109	0.890052	2.80295	1.48695	0.00681397	0.373633
LTA4H	2650.79	1729.31	0.652377	-0.616223	0.00704773	0.373633
TIMM8B	511.203	677.779	1.32585	0.406913	0.00760003	0.373633
HPSE	17.1768	47.2951	2.7524	1.46069	0.00689355	0.373633
RPS4Y2	0.364335	0.0362667	0.123597	-3.01628	0.00727355	0.373633
RFX5	741.451	911.01	1.22868	0.297112	0.00712103	0.373633
THAP11	884.181	730.959	0.82671	-0.274548	0.00718112	0.373633
TRPM4	483.871	760.482	1.57165	0.652281	0.00727107	0.373633
RAB17	3091.15	1740.03	0.562909	-0.829027	0.00778249	0.373744
SLC7A3	0.947722	3.66623	3.83851	1.94055	0.00778638	0.373744
CDC42EP2	78.2511	149.949	1.91614	0.938203	0.00776453	0.373744
FOXRED1	724.789	1033.82	1.42637	0.512348	0.00779843	0.373744
PARN	1711.7	1360.32	0.79472	-0.331482	0.0078457	0.375079
LOC728855	117.044	205.579	1.75636	0.812591	0.00791797	0.377599
DENND3	265.664	441.402	1.66148	0.732466	0.00798016	0.379627
EXOC2	1345.26	1052.03	0.782031	-0.354702	0.00801682	0.379892
CD44	82285.8	66310.1	0.805851	-0.311415	0.00802507	0.379892
DECR1	1610.61	2410.08	1.49637	0.581466	0.00806439	0.380821
SDCCAG3	997.558	1215.26	1.21823	0.284787	0.0082424	0.381016
RMND1	696.198	504.606	0.724807	-0.464331	0.00842384	0.381016
ZFP36L2	1239.14	1718.94	1.3872	0.472177	0.00836792	0.381016
ZNHIT3	735.403	566.626	0.7705	-0.376133	0.00832516	0.381016
MAST2	732.12	1015.18	1.38663	0.471583	0.00831709	0.381016
COX6C	3110.6	4723.15	1.5184	0.602554	0.00831357	0.381016
TMX2	2649.33	3534.4	1.33407	0.415837	0.00818198	0.381016
FUT10	186.739	118.885	0.636658	-0.65141	0.00839547	0.381016
ADAMTS9	9.20638	19.948	2.16549	1.11469	0.00842566	0.381016
SRGAP1	289.834	419.174	1.44624	0.532306	0.00821766	0.381016
SERPINB6	4672.34	3540.56	0.75777	-0.400167	0.008107	0.381016
GALM	1072.45	759.989	0.70865	-0.496854	0.00835762	0.381016
SMYD4	607.203	452.013	0.744422	-0.425808	0.00826832	0.381016
B4GALNT1	5.22487	32.5537	6.22052	2.63704	0.00844335	0.381016
CACNB1	46.9405	91.308	1.94498	0.959758	0.00827575	0.381016
PVRL1	735.465	1079.93	1.46836	0.554207	0.00840104	0.381016
SLC12A9	1188.81	1503.33	1.26457	0.338642	0.00818242	0.381016
C19orf28	15739.3	9225.92	0.586171	-0.770606	0.00818192	0.381016
UQCC	846.404	1095.15	1.29388	0.371708	0.00816691	0.381016
LOC100128640	81.7026	34.2595	0.419391	-1.25363	0.00846356	0.381038
TBP	276.376	216.522	0.783441	-0.352103	0.00852564	0.38294
SNHG8	4470.66	2926.76	0.65466	-0.611183	0.00866321	0.386423
SLC41A3	3037.71	2042.93	0.672523	-0.572345	0.00865856	0.386423
PFKP	1517.71	2671.01	1.75988	0.815478	0.00866254	0.386423
TMEM120B	508.24	612.407	1.20495	0.268975	0.00891294	0.386764
NARS2	1834.66	1065.55	0.580791	-0.783908	0.00890769	0.386764
IMPDH1	1180.32	1681.32	1.42446	0.510418	0.00884912	0.386764
ORMDL2	655.781	885.059	1.34962	0.432554	0.00884179	0.386764
LTBP1	584.601	266.755	0.456311	-1.13191	0.00871823	0.386764
GRK5	159.947	221.173	1.38276	0.467555	0.00893117	0.386764
DPH1	1684.88	1312.52	0.778998	-0.360308	0.00892937	0.386764
MARCKS	4904.08	3035.78	0.619032	-0.691915	0.00874914	0.386764
DDX19A	1238.02	987.152	0.797367	-0.326684	0.00877104	0.386764
APOM	70.435	36.1413	0.513184	-0.962451	0.00881308	0.386764
MRPS11	745.202	900.188	1.20798	0.272592	0.00891062	0.386764
KIF13B	2180.15	1486.86	0.682002	-0.552153	0.00890589	0.386764
CALCOCO1	2556.47	1781.76	0.696964	-0.520844	0.00890932	0.386764
HADH	1497.32	1209.53	0.807799	-0.307932	0.00899851	0.386989
TEAD3	780.472	540.891	0.693035	-0.529	0.00907663	0.386989
GABRP	58.5433	8.94614	0.152957	-2.7088	0.00905716	0.386989
GOLGA7	1271.19	924.067	0.726933	-0.460107	0.00900318	0.386989
NUDT16L1	536.992	673.444	1.2541	0.326652	0.00900561	0.386989
NOP10	981.314	1215.95	1.2391	0.309289	0.00903288	0.386989
FAM53A	50.8236	73.9379	1.45471	0.540727	0.00905364	0.386989
ATXN1L	939.015	736.609	0.784451	-0.350246	0.00912018	0.387137
VNN2	38.2799	9.5775	0.250393	-1.99774	0.00911903	0.387137
CEBPB	635.945	1033.17	1.62461	0.700097	0.00916762	0.388297
GCNT4	1.18012	4.5375	3.82104	1.93397	0.00928718	0.389988
SLC17A9	49.4511	120.073	2.42782	1.27966	0.00928831	0.389988
CNTNAP1	467.965	865.46	1.8494	0.887054	0.00927054	0.389988
CCDC109A	159.778	219.112	1.37133	0.455571	0.00926763	0.389988
SLCO3A1	73.8702	139.857	1.89316	0.920799	0.0093725	0.39235
MYLK4	25.1563	12.6699	0.503845	-0.988947	0.0093852	0.39235
HDAC11	2430.92	1247.99	0.513385	-0.961888	0.00945367	0.394359
ZNF773	295.278	178.815	0.605595	-0.723575	0.00961999	0.395377
SRRT	2143.8	2539.28	1.18448	0.244251	0.00961281	0.395377
DSN1	174.621	244.256	1.39876	0.484145	0.00958677	0.395377
ZC3HC1	490.941	575.793	1.17283	0.229996	0.00955333	0.395377
CKS2	253.245	416.261	1.64368	0.716931	0.00962923	0.395377
AMOTL2	2047.27	1248.13	0.609659	-0.713925	0.00951721	0.395377
C19orf66	1009.04	1428.35	1.41554	0.501356	0.00952723	0.395377
REEP1	54.292	128.753	2.37124	1.24564	0.00964185	0.395377
ERBB3	6193.86	3265.3	0.527183	-0.923623	0.00976971	0.396698
SHC4	417.47	85.6639	0.205217	-2.28478	0.00977192	0.396698
PDZD4	562.947	961.108	1.70727	0.77169	0.0097299	0.396698
MTUS1	1035.16	408.957	0.395074	-1.33981	0.00977676	0.396698
SFMBT1	202.432	137.912	0.681292	-0.553655	0.00971891	0.396698
RSPH3	87.9396	60.2429	0.685084	-0.545647	0.00985496	0.399033
C11orf45	44.5379	88.1184	1.97828	0.98425	0.00999474	0.40065
NPAS4	0.168909	1.39589	7.85812	2.97418	0.0105175	0.40065
EPDR1	183.694	314.335	1.71115	0.774969	0.0104096	0.40065
FBXO7	8021.36	5708.49	0.711661	-0.490738	0.0104192	0.40065
EPHA8	10.8069	56.7345	5.24589	2.39119	0.0100232	0.40065
C19orf42	1608.03	1870.85	1.16344	0.218394	0.0102318	0.40065
GABARAPL3	2.14749	1.1668	0.545448	-0.874486	0.0105632	0.40065
RPUSD3	1354.47	868.712	0.641371	-0.64077	0.0104605	0.40065
FDFT1	8276.55	5128.85	0.619685	-0.690393	0.0105795	0.40065
PARP8	100.666	219.092	2.17631	1.12189	0.0105639	0.40065
MPV17L2	420.564	548.844	1.30501	0.384065	0.0103358	0.40065
NOMO2	2593.8	1764.76	0.680376	-0.555595	0.0100626	0.40065
TUBB8	2.21601	3.95857	1.78282	0.834159	0.0105183	0.40065
CCDC8	1817.8	1324.29	0.728516	-0.456968	0.010341	0.40065
EFCAB2	88.7088	131.801	1.48572	0.571161	0.0105663	0.40065
AIFM1	1224.89	1516.76	1.23829	0.308346	0.00992231	0.40065
SATB1	856.032	335.968	0.392479	-1.34931	0.0104585	0.40065
COL4A1	884.473	1834.93	2.07459	1.05282	0.0102362	0.40065
TPST1	99.3483	163.852	1.6492	0.721769	0.0103728	0.40065
POMGNT1	3855.55	2953.92	0.766149	-0.384302	0.01048	0.40065
GJB1	227.422	70.967	0.31208	-1.68001	0.010334	0.40065
CDR2L	102.007	148.974	1.46039	0.54635	0.0100635	0.40065
SH2B2	64.6048	102.831	1.5916	0.670474	0.0102432	0.40065
PPIL5	115.09	155.543	1.35146	0.434514	0.0105337	0.40065
C2orf70	27.2549	9.20432	0.337956	-1.56509	0.0101894	0.40065
ANKRD6	539.098	325.237	0.603307	-0.729037	0.0101049	0.40065
MGC16703	12.0845	20.9329	1.73161	0.792111	0.0104986	0.40065
SLC9A3R1	2112.72	1277.01	0.604438	-0.726333	0.0104235	0.40065
C11orf17	366.873	443.007	1.20751	0.272041	0.0102062	0.40065
PGAM1	3574.8	4568.64	1.27801	0.353899	0.0105593	0.40065
ORAI2	775.982	1014.48	1.30734	0.386636	0.0104175	0.40065
MYH14	5102.53	2648.43	0.519042	-0.946076	0.0104883	0.40065
COPS8	1472.12	1781.52	1.21017	0.275213	0.0100881	0.40065
FOXO3	1462.03	957.99	0.655249	-0.609886	0.0106291	0.401154
CITED1	12685.3	21559.5	1.69957	0.765167	0.0106343	0.401154
SMURF1	1218.96	1012.02	0.830233	-0.268413	0.0106846	0.401483
NAAA	164.514	273.021	1.65952	0.730768	0.0106842	0.401483
ECE1	823.614	1281.73	1.55622	0.638042	0.0107146	0.401829
CCNYL1	128.14	175.274	1.3678	0.451856	0.0107451	0.401992
TXNIP	5684.22	3436.61	0.60459	-0.725972	0.0107606	0.401992
C6orf145	1546.06	1031.68	0.667297	-0.583598	0.0109835	0.408655
MAG	78.2161	11.0383	0.141235	-2.82383	0.0110024	0.408655
FAM192A	1716.84	1395.59	0.812886	-0.298875	0.0109779	0.408655
ST8SIA1	15.5246	58.2022	3.74725	1.90583	0.0111113	0.409652
EPB41L1	923.726	1473.77	1.59545	0.673965	0.011063	0.409652
SETBP1	40.1216	74.2636	1.85075	0.888113	0.0111276	0.409652
CHRNA5	10.102	21.4487	2.1221	1.08549	0.0111884	0.409652
ZNF608	359.771	204.403	0.568159	-0.815634	0.0111989	0.409652
ACOT6	1.10409	2.68572	2.41966	1.2748	0.0111695	0.409652
TYMP	604.629	1418.63	2.34626	1.23036	0.0111833	0.409652
BNIP1	187.336	233.909	1.24859	0.3203	0.0111327	0.409652
GPR176	61.0456	116.613	1.91011	0.933655	0.0112253	0.409841
ACCS	630.343	413.63	0.656203	-0.607785	0.0112552	0.410156
PLXNB3	770.904	513.348	0.665909	-0.586604	0.0113233	0.411862
C14orf37	222.256	92.9436	0.418208	-1.25771	0.0113996	0.412399
ENPP1	284.956	72.8794	0.255783	-1.96701	0.011393	0.412399
MESP2	5.50684	15.0244	2.72519	1.44636	0.0114022	0.412399
TMEM62	291.899	402.01	1.37721	0.461752	0.0115208	0.412827
AKR7A3	15.1167	26.1128	1.72693	0.788212	0.0114982	0.412827
EBF2	0.853474	2.57953	2.99897	1.58447	0.0114696	0.412827
MBOAT2	142.508	207.966	1.4593	0.545275	0.0115006	0.412827
NHSL1	1242.78	824.374	0.663334	-0.592192	0.0115102	0.412827
RTN4R	214.052	295.392	1.37998	0.464649	0.0115947	0.414703
PRDX6	4832.6	3977.49	0.823055	-0.28094	0.0117016	0.416215
EXOSC6	376.086	282.252	0.750505	-0.414067	0.0116811	0.416215
PSD3	507.322	266.935	0.526174	-0.926387	0.0116839	0.416215
ANO4	5.02703	31.0083	6.15806	2.62247	0.011888	0.416704
RASA4	141.855	207.922	1.4657	0.551593	0.0118824	0.416704
SACS	130.629	250.613	1.91844	0.939933	0.011762	0.416704
FAM70B	14.3918	30.3092	2.10523	1.07398	0.0117858	0.416704
RGS22	1.16164	4.69387	4.01478	2.00532	0.0118835	0.416704
DAAM2	5394.76	3072.81	0.569592	-0.811998	0.011764	0.416704
HNRNPA1L2	4152.56	3128.91	0.753488	-0.408343	0.0118427	0.416704
LOC222699	71.0643	34.015	0.478725	-1.06273	0.0118081	0.416704
TKT	19213.5	13224.4	0.68829	-0.538912	0.0119195	0.416757
LOC100268168	15.5254	9.09628	0.586163	-0.770626	0.0120075	0.416757
MESP1	17.9839	31.477	1.74987	0.807249	0.0120004	0.416757
RASGEF1A	45.182	102.602	2.27058	1.18306	0.0119819	0.416757
TMEM52	5.31534	9.26348	1.74139	0.800236	0.0119736	0.416757
CELSR2	7301.8	5015.54	0.686892	-0.541846	0.0120189	0.416757
TFAP2A	19477.3	10438.3	0.535919	-0.899912	0.0120642	0.417201
PTPN3	497.366	319.49	0.642371	-0.63852	0.0120749	0.417201
STEAP3	237.457	384.19	1.61791	0.69413	0.0123027	0.419012
LMCD1	579.366	290.765	0.501876	-0.994597	0.0126684	0.419012
KIR2DL3	0.427996	1.99391	4.57518	2.19383	0.0122714	0.419012
STBD1	58.165	104.444	1.79551	0.844396	0.0123522	0.419012
EPHX2	1231.53	820.61	0.666337	-0.585676	0.0122379	0.419012
F12	13.1155	37.2722	2.84045	1.50612	0.0125624	0.419012
TMPRSS6	0.129387	0.654562	4.76775	2.25331	0.0125299	0.419012
GEM	96.2685	320.577	3.32978	1.73543	0.0121715	0.419012
FRK	19.9406	10.3227	0.517914	-0.949216	0.012255	0.419012
MTFR1	269.602	522.278	1.93718	0.953959	0.0125161	0.419012
BDKRB2	13.0365	27.9993	2.14688	1.10224	0.0126986	0.419012
NEIL2	1172.64	820.55	0.699751	-0.515086	0.0124149	0.419012
TINAGL1	117.615	190.949	1.62345	0.699064	0.012383	0.419012
ANKRD23	106.108	57.2809	0.539877	-0.889299	0.0125904	0.419012
C10orf47	185.138	281.951	1.52289	0.606816	0.0122127	0.419012
TNFRSF21	325.045	581.896	1.79017	0.8401	0.0122914	0.419012
MRPL15	1376.88	2209.18	1.60448	0.682103	0.0126691	0.419012
TXNRD3IT1	211.774	152.762	0.721359	-0.471211	0.0124856	0.419012
KIAA0562	779.416	628.939	0.806939	-0.309469	0.0127131	0.419012
PLA1A	3202.91	1461.9	0.456431	-1.13153	0.0126197	0.419012
POLR3K	360.504	427.742	1.18651	0.246723	0.0124077	0.419012
ALS2CL	52.6621	83.4725	1.58495	0.664436	0.01267	0.419012
RANBP10	1766.42	1303.68	0.738038	-0.438234	0.0125201	0.419012
ACOT4	65.083	112.916	1.73483	0.794797	0.0125806	0.419012
ADAMTS4	29.9224	60.8951	2.03476	1.02486	0.012711	0.419012
RBX1	896.512	1145.05	1.27723	0.353018	0.0125164	0.419012
RAB15	251.033	392.809	1.56475	0.64593	0.0123839	0.419012
PHKA1	299.98	130.03	0.433482	-1.20596	0.0127388	0.419143
KCP	7.56503	11.5682	1.52847	0.612088	0.0127707	0.41948
TMEM158	20.8437	38.9854	1.86995	0.902998	0.0128369	0.420935
SLC6A16	79.9135	49.1201	0.614714	-0.702013	0.0129547	0.422646
ADAM23	503.393	1629.03	3.23605	1.69424	0.0129313	0.422646
TMEM71	64.728	20.808	0.321574	-1.63678	0.0129425	0.422646
TTTY2	0.378474	0	0.0257418	-5.27975	0.0130454	0.422748
UBE2CBP	59.7836	42.1701	0.705428	-0.503429	0.0130395	0.422748
SFT2D2	38.1164	64.0869	1.68117	0.749463	0.0130233	0.422748
CYBASC3	2933.54	2050.72	0.699062	-0.516507	0.0130153	0.422748
BFAR	3999.78	2914.01	0.728543	-0.456914	0.0131398	0.422844
PLXNB1	7609.32	4296.5	0.564637	-0.824605	0.0131292	0.422844
COX4NB	636.12	530.215	0.833516	-0.262718	0.0131791	0.422844
CHRD	21.5694	39.7296	1.84155	0.880922	0.0131658	0.422844
RABL2A	315.552	244.865	0.775995	-0.365881	0.0132453	0.422844
GABARAPL2	1767.86	1381.45	0.781427	-0.355817	0.0131469	0.422844
KCNK9	3.97954	13.3073	3.33805	1.73901	0.0131975	0.422844
MUC12	0.838022	2.10737	2.49684	1.3201	0.0132099	0.422844
RINL	199.523	295.002	1.47851	0.564146	0.0132271	0.422844
LOC100134229	76.8111	117.803	1.53361	0.616927	0.0132975	0.423277
ZNF18	206.402	246.036	1.19201	0.253397	0.0133028	0.423277
ADAM33	110.185	247.556	2.24662	1.16776	0.0140726	0.423834
PTGFRN	1573.85	1198.83	0.761719	-0.39267	0.0141028	0.423834
OSBPL6	9.52419	24.0674	2.52537	1.3365	0.0139706	0.423834
C2CD2L	237.301	347.736	1.46536	0.551256	0.0144041	0.423834
CSRNP2	504.93	640.971	1.26942	0.344168	0.013523	0.423834
CHST10	805.699	998.547	1.23935	0.309585	0.0141741	0.423834
ZNF740	1197.04	961.42	0.803164	-0.316233	0.0133702	0.423834
USP36	2028.29	1572.09	0.77508	-0.367582	0.0141669	0.423834
PKDREJ	8.6667	4.44607	0.513567	-0.961375	0.01359	0.423834
TNFSF13	435.791	314.847	0.722478	-0.468975	0.013645	0.423834
RNF24	157.815	212.835	1.34862	0.431479	0.01448	0.423834
USP10	1498.88	1240.38	0.827536	-0.273106	0.0142886	0.423834
H1F0	3172.92	4389.82	1.38352	0.468347	0.0136106	0.423834
OR2A7	125.607	65.2975	0.519893	-0.943715	0.0138228	0.423834
ZFYVE28	334.581	475.063	1.41986	0.505751	0.0138077	0.423834
ZNF584	227.025	274.774	1.21032	0.275384	0.0142562	0.423834
SMARCD3	620.14	865.802	1.39613	0.481436	0.0139282	0.423834
NT5C3L	895.367	744.767	0.831803	-0.265686	0.0140463	0.423834
MOSC1	350.909	207.893	0.592451	-0.755231	0.0138608	0.423834
OBFC2B	795.72	953.538	1.19833	0.261027	0.0139627	0.423834
FTSJ3	2140.53	1711.44	0.799544	-0.322751	0.0138984	0.423834
MYEOV	81.5099	366.608	4.49728	2.16905	0.0140183	0.423834
SLC23A2	1918.39	2722.44	1.41912	0.505001	0.0135208	0.423834
MEX3B	16.0814	42.222	2.6245	1.39204	0.0143647	0.423834
CENPI	7.08446	14.1992	2.00287	1.00207	0.0140035	0.423834
BTG4	0	0.180548	19.0548	4.25208	0.0137719	0.423834
BECN1	1864.01	1527.86	0.819666	-0.286893	0.0144045	0.423834
LOC150381	60.139	94.2352	1.56686	0.64788	0.0135089	0.423834
GLIPR2	283.429	466.894	1.64728	0.720088	0.0140216	0.423834
NISCH	2676	1926.57	0.719947	-0.474037	0.014273	0.423834
TMEM220	427.135	308.481	0.722217	-0.469495	0.0138724	0.423834
ACRBP	17.2844	35.5133	2.05403	1.03846	0.0143318	0.423834
LOC441208	63.1804	35.4464	0.561104	-0.83366	0.0141057	0.423834
NFATC4	292.958	620.849	2.11921	1.08352	0.013368	0.423834
PARVA	3594.71	2875.05	0.799799	-0.32229	0.0144351	0.423834
TIMM17A	656.796	894.154	1.36138	0.445073	0.013896	0.423834
IFFO1	617.195	787.02	1.27515	0.350669	0.0143445	0.423834
NOTCH3	731.459	1395.79	1.90821	0.93222	0.0134919	0.423834
TSC22D1	1238.42	1984.59	1.6025	0.680328	0.0139279	0.423834
NEDD4L	4856.22	3942.08	0.811758	-0.300879	0.0135418	0.423834
FAM110A	137.681	198.142	1.43911	0.525178	0.0143632	0.423834
C6orf168	152.565	51.7744	0.339402	-1.55893	0.0134356	0.423834
FASTKD1	198.894	306.151	1.53924	0.622217	0.0141487	0.423834
NDRG3	1058.19	1429.22	1.35063	0.433629	0.0138363	0.423834
BAT1	8103.93	6390.46	0.788563	-0.342701	0.0143039	0.423834
CTNNB1	17730.4	10263.8	0.578882	-0.78866	0.014335	0.423834
IRS4	43.7751	12.6595	0.289356	-1.78908	0.0142832	0.423834
VOPP1	561.117	898.008	1.60038	0.678417	0.0138879	0.423834
NDN	1637.92	1025	0.625792	-0.676244	0.0144833	0.423834
DOK1	163.399	211.973	1.29726	0.375467	0.0144552	0.423834
CEBPD	476.709	795.46	1.66863	0.738668	0.0141614	0.423834
ST3GAL4	11264.5	14676	1.30286	0.381682	0.014128	0.423834
PRDM6	0.806461	2.37575	2.92207	1.54699	0.0136597	0.423834
KDM1A	2075.39	1469.04	0.707837	-0.498512	0.0145599	0.424148
IGFBP2	1203.24	2638.55	2.19287	1.13282	0.0145354	0.424148
NBR1	4426.91	3593.29	0.811692	-0.300996	0.0145572	0.424148
LOC341056	11.3482	14.8664	1.30975	0.38929	0.0146559	0.425375
TSPAN10	7894.08	12563.8	1.59155	0.67043	0.0146681	0.425375
TMED1	1175.69	1481.02	1.2597	0.333083	0.0146307	0.425375
IAH1	591.201	759.847	1.28526	0.362055	0.0147169	0.42615
BCL3	230.051	393.682	1.71125	0.77505	0.0147626	0.426834
BLVRA	974.04	789.81	0.810862	-0.302472	0.0148466	0.427394
CYC1	5446.21	8276.66	1.51971	0.603794	0.0149038	0.427394
CASP7	178.939	259.02	1.44751	0.533569	0.0149369	0.427394
ZXDC	775.05	587.605	0.758154	-0.399438	0.0148488	0.427394
KLF11	471.24	320.928	0.681037	-0.554195	0.0149279	0.427394
SS18L1	247.757	384.952	1.55372	0.635731	0.0149313	0.427394
KCNMB4	15.018	47.2809	3.14684	1.65391	0.0148485	0.427394
ZFYVE9	758.459	564.484	0.744255	-0.426132	0.0149662	0.4276
MYH7	92.033	26.6825	0.29	-1.78587	0.0149891	0.427622
SLC25A30	642.433	380.637	0.592499	-0.755116	0.0152316	0.428233
SCN4A	6.60757	17.698	2.6759	1.42003	0.0153718	0.428233
NPAS1	10.6455	33.3168	3.12767	1.64509	0.0151197	0.428233
NBN	648.479	1228.58	1.89455	0.921854	0.0153251	0.428233
FMO4	329.38	230.191	0.698871	-0.516901	0.0151558	0.428233
NOB1	2935.64	2331.7	0.794276	-0.332288	0.0153216	0.428233
PEX7	166.471	118.014	0.708936	-0.496272	0.015133	0.428233
OLFM1	667.863	1033.63	1.54766	0.630086	0.015385	0.428233
SNORA40	0.106804	0.353319	3.11049	1.63714	0.0154128	0.428233
DHCR24	542.505	1029.96	1.8985	0.924861	0.0153741	0.428233
UQCR11	1822.7	2225.37	1.22091	0.287961	0.0154048	0.428233
MAP3K12	437.923	704.483	1.60868	0.685877	0.015268	0.428233
C21orf130	17.5201	9.554	0.545575	-0.87415	0.0152836	0.428233
MRC2	338.96	1017.77	3.00258	1.5862	0.0152209	0.428233
C19orf26	64.8732	87.0658	1.34204	0.424425	0.0151338	0.428233
LGTN	2450.88	1824.84	0.744567	-0.425527	0.0154318	0.428233
ACCSL	157.673	70.6387	0.448043	-1.15829	0.0152013	0.428233
SLC4A11	108.263	223.702	2.06617	1.04696	0.015102	0.428233
TOR1B	347.443	427.016	1.22902	0.297508	0.0151338	0.428233
HM13	5782.86	8714.58	1.50696	0.591646	0.0154702	0.428681
FZD6	306.549	144.139	0.470216	-1.08861	0.0155176	0.429379
SLC25A22	897.144	1164.41	1.2979	0.376185	0.0156039	0.430185
NOLC1	2431.3	3082.62	1.26789	0.342426	0.0156358	0.430185
LOH12CR1	174.3	143.694	0.824416	-0.278556	0.0156331	0.430185
TCIRG1	943.771	1494.73	1.58378	0.663374	0.0156177	0.430185
DCAF7	3787.91	3080.38	0.813214	-0.298293	0.0156672	0.430436
DUSP22	2508.83	1944.31	0.774987	-0.367755	0.0159978	0.433016
NDUFA12	722.06	863.318	1.19563	0.25777	0.0158772	0.433016
NT5DC3	2194.81	3721.99	1.69581	0.761975	0.0159339	0.433016
PLEKHO1	288.779	585.73	2.02826	1.02024	0.0160213	0.433016
FGD5	199.098	463.229	2.32657	1.21821	0.0159126	0.433016
SORBS1	10813.1	7132.16	0.659586	-0.600367	0.0158455	0.433016
ADAMTSL2	71.928	122.495	1.70292	0.768014	0.0160221	0.433016
FBXO41	195.708	292.206	1.49304	0.578256	0.0158208	0.433016
TMEM106C	1102.46	861.757	0.781672	-0.355365	0.0160301	0.433016
RBPMS2	379.619	617.798	1.6274	0.702569	0.0158169	0.433016
GGTLC1	0.676809	2.49719	3.65049	1.86809	0.0159511	0.433016
RAB5B	8944.56	6758.86	0.75564	-0.40423	0.0159925	0.433016
PLCXD1	430.679	272.521	0.63278	-0.660224	0.0160633	0.433306
C9orf40	138.302	223.087	1.613	0.689745	0.0160953	0.433563
PHF5A	480.181	553.487	1.15266	0.204969	0.0161258	0.433779
LCE2A	1.13209	4.93044	4.32579	2.11296	0.0161735	0.434457
C2CD4D	22.7475	12.2657	0.539416	-0.890531	0.0162149	0.434964
RAB43	210.008	152.699	0.727126	-0.459722	0.0162509	0.435305
PLA2G4C	615.767	964.492	1.56632	0.647376	0.0162726	0.435305
SPRY1	1119.02	598.13	0.534517	-0.903693	0.0163276	0.43617
PRRX2	33.5706	90.4239	2.69304	1.42924	0.0163819	0.437016
MDP1	231.566	288.957	1.24783	0.31942	0.0167616	0.438366
C6orf226	309.312	191.09	0.617805	-0.694777	0.016854	0.438366
TRUB2	924.808	1086.72	1.17508	0.232757	0.0165565	0.438366
TRIM13	557.622	666.429	1.19512	0.257161	0.016832	0.438366
SOAT2	0.237222	0.897614	3.67126	1.87627	0.0165935	0.438366
RAPGEF2	1055.8	781.165	0.739882	-0.434634	0.0168202	0.438366
SCO2	793.9	1076.24	1.35564	0.438969	0.0166744	0.438366
NCRNA00235	2.30418	1.04562	0.456155	-1.1324	0.0168637	0.438366
EGOT	0.244787	0	0.0392485	-4.67122	0.0166989	0.438366
SCN1B	235.191	440.725	1.87386	0.906016	0.0167364	0.438366
MAP3K3	1729.46	1290.35	0.746102	-0.422556	0.0166437	0.438366
NPR1	22.743	43.79	1.92502	0.944875	0.0165308	0.438366
ACAN	27.5642	117.525	4.26248	2.09169	0.0166886	0.438366
TCTEX1D4	4.82223	1.60982	0.335213	-1.57685	0.0166103	0.438366
UBTD1	657.628	902.096	1.37174	0.456002	0.0168407	0.438366
GLI2	19.5332	39.5222	2.02282	1.01636	0.0167313	0.438366
TJP2	1574	1011.96	0.642929	-0.637268	0.0167909	0.438366
CCDC153	9.74529	15.9703	1.63812	0.712042	0.0166484	0.438366
CPLX1	236.003	532.216	2.25507	1.17317	0.0165806	0.438366
SLC16A8	36.6709	67.6285	1.84397	0.882815	0.0169545	0.438381
PAPSS2	98.6502	175.175	1.77564	0.828339	0.016928	0.438381
ATP2A2	5859.61	7417.51	1.26587	0.340132	0.0169551	0.438381
RPP38	216.856	265.828	1.22582	0.293743	0.0169237	0.438381
SPAG8	23.1982	13.3299	0.574792	-0.798887	0.017032	0.43978
HDAC8	230.266	288.564	1.25317	0.325579	0.0171916	0.440036
NANP	132.812	176.806	1.33122	0.412753	0.0171701	0.440036
MRPS5	1287.45	1474.9	1.1456	0.196101	0.0172112	0.440036
IDH2	1100.1	1555.47	1.41393	0.499709	0.0171976	0.440036
IGDCC4	27.0495	65.345	2.41523	1.27216	0.0172125	0.440036
PARP12	306.776	576.8	1.88017	0.910863	0.0171549	0.440036
CTSF	12174.2	8445.9	0.693754	-0.527505	0.0171391	0.440036
CREG1	1612.95	1184.07	0.734102	-0.445947	0.0172242	0.440036
EMID2	32.5501	67.7048	2.07969	1.05637	0.0172508	0.440133
NSUN7	103.577	47.4004	0.457685	-1.12757	0.0172943	0.44058
CACNA1B	36.9989	63.7198	1.72201	0.784097	0.0173139	0.44058
AKR1B1	3412.3	2737.11	0.802133	-0.318086	0.0173571	0.441099
ULBP2	3.24574	10.6549	3.27573	1.71182	0.0174308	0.442285
PDE3A	423.388	136.275	0.321885	-1.63538	0.017587	0.442285
ADAM12	716.254	1234.5	1.72354	0.785378	0.0175849	0.442285
GRAMD3	263.173	120.511	0.457937	-1.12678	0.0175768	0.442285
CDC42BPG	309.991	197.812	0.638136	-0.648065	0.0175504	0.442285
MSC	4819.19	1271.37	0.263816	-1.9224	0.0174842	0.442285
LRRC47	1849.49	1527.24	0.825765	-0.276197	0.0174643	0.442285
PSG2	0.251022	0	0.038311	-4.7061	0.0175112	0.442285
OR2B6	0.0248739	0.378795	11.1486	3.47879	0.01818	0.443045
C15orf33	22.325	11.4652	0.513779	-0.960781	0.0179851	0.443045
MGC16121	1.32827	2.85437	2.14036	1.09785	0.0182606	0.443045
GDF11	840.472	1750.88	2.0832	1.0588	0.0176673	0.443045
FAM160A1	23.4392	12.6708	0.54078	-0.886887	0.0183997	0.443045
ULBP1	6.39089	18.7915	2.93732	1.5545	0.0185368	0.443045
SNX16	91.0112	143.678	1.57863	0.65867	0.0185661	0.443045
PRR19	31.7623	51.0993	1.60861	0.685815	0.0179361	0.443045
KCNJ8	30.2271	59.4318	1.96586	0.975158	0.0181573	0.443045
NCS1	2253.82	3071.27	1.36269	0.446458	0.0185377	0.443045
HSBP1	2058.88	1698.29	0.824864	-0.277771	0.01791	0.443045
TBL1Y	0.176974	0.0288238	0.207643	-2.26782	0.0180486	0.443045
TRANK1	154.792	250.629	1.61909	0.695185	0.0177542	0.443045
C16orf91	195.022	228.862	1.17351	0.230828	0.018419	0.443045
MTBP	48.9349	108.383	2.2146	1.14705	0.0180216	0.443045
EPM2A	423.595	284.508	0.671659	-0.574199	0.0183161	0.443045
EFS	520.679	210.926	0.40511	-1.30362	0.0183571	0.443045
LOC728554	137.641	195.197	1.41812	0.503983	0.0184559	0.443045
CRYAB	5089.03	7962.35	1.56461	0.645802	0.0176864	0.443045
STK32B	28.6942	63.3222	2.20637	1.14168	0.0184658	0.443045
FBXL8	154.79	115.283	0.744788	-0.425098	0.0184798	0.443045
UQCRQ	2734.18	3481.12	1.27319	0.348445	0.0183859	0.443045
HRC	15.6116	33.7543	2.16139	1.11196	0.018308	0.443045
ARHGEF5	353.164	195.829	0.554512	-0.850709	0.0182595	0.443045
KCNF1	11.8854	34.8192	2.92797	1.5499	0.0180907	0.443045
SLC38A6	301.876	466.026	1.54375	0.626437	0.0178009	0.443045
LOC441046	13.4543	19.8671	1.47628	0.56197	0.0181749	0.443045
AKAP7	208.202	148.27	0.71216	-0.489726	0.0176525	0.443045
MESDC1	867.931	1199.28	1.38177	0.466517	0.0179654	0.443045
FBXO22OS	62.9375	85.0669	1.35155	0.434619	0.0180745	0.443045
TAP2	1061.86	1980.88	1.86547	0.899539	0.018458	0.443045
CDH13	41.7583	67.3734	1.61327	0.689983	0.0182999	0.443045
TP53INP2	1131.23	1647.82	1.45665	0.542659	0.017906	0.443045
C12orf24	56.7063	97.4096	1.71767	0.78045	0.017763	0.443045
ACTR3B	194.621	255.273	1.31163	0.391357	0.0184712	0.443045
LRRC69	0.431409	1.84723	4.20751	2.07297	0.0185806	0.443045
MARVELD2	42.6796	24.044	0.563464	-0.827604	0.0181092	0.443045
HMGN3	1585.43	1173.64	0.740268	-0.433881	0.0181475	0.443045
ALS2CR12	6.77305	18.7708	2.76878	1.46925	0.0181095	0.443045
GJD3	33.1121	55.2856	1.66944	0.739368	0.0180199	0.443045
RREB1	1767.82	1240.61	0.701778	-0.510914	0.0185466	0.443045
CEP72	76.8495	127.004	1.65255	0.724695	0.0181321	0.443045
SLC36A2	0.0192913	0.244714	8.6959	3.12034	0.018612	0.443245
AGXT2L2	324.212	412.084	1.27102	0.345991	0.0186725	0.444139
CCDC57	390.783	291.593	0.746183	-0.422398	0.0187473	0.444275
TNFAIP8L3	8.43318	18.7629	2.22344	1.1528	0.0187321	0.444275
ADRA1D	0.4102	1.24424	2.98486	1.57766	0.0187294	0.444275
TRPC4	1.43673	2.90916	2.01776	1.01275	0.0188458	0.445034
THADA	790.381	949.756	1.20164	0.265007	0.0188776	0.445034
CA13	7.80085	20.2854	2.59837	1.37761	0.0188595	0.445034
ST6GALNAC2	10042.1	7104.07	0.707432	-0.499336	0.0188776	0.445034
MCOLN3	151.058	69.6551	0.46115	-1.11669	0.0188945	0.445034
CYP27C1	26.0818	10.2072	0.391585	-1.3526	0.0189223	0.445147
NOP2	1377.91	1716.98	1.24607	0.317388	0.018977	0.44589
APOBEC3F	249.258	361.623	1.45078	0.536828	0.0190202	0.446362
LTBR	3095.79	4412.19	1.42522	0.511188	0.0190686	0.446454
TCEB1	737.392	1184.77	1.6067	0.684102	0.0191488	0.446454
ACO1	809.966	1057.58	1.3057	0.384824	0.0191628	0.446454
GUCY1A2	2.06997	5.16563	2.48832	1.31517	0.0191364	0.446454
FTO	981.784	780.762	0.79525	-0.33052	0.0191136	0.446454
C2orf27A	8.98687	15.0269	1.67135	0.741015	0.0191553	0.446454
GTF2H2	64.9812	106.647	1.64111	0.714668	0.0192207	0.446586
NIPAL3	1158.7	707.536	0.610631	-0.711628	0.0192114	0.446586
HES6	1736.96	2909.58	1.67509	0.744241	0.0192736	0.446586
NKX6-1	0.178057	3.7555	20.0232	4.3236	0.0193072	0.446586
C18orf45	99.5514	133.972	1.34572	0.428379	0.0192894	0.446586
LEO1	263.613	367.845	1.39538	0.480662	0.019246	0.446586
RTTN	2539.51	3644.68	1.43519	0.521241	0.0193942	0.448061
FDXACB1	78.8219	104.699	1.32825	0.409528	0.0195005	0.449978
LOC200726	0.0402391	0.588362	11.9103	3.57413	0.0195665	0.450964
KIAA0020	785.768	1259.74	1.60319	0.680943	0.0197231	0.452952
LRFN1	355.68	508.929	1.43085	0.51687	0.0197145	0.452952
N4BP3	139.402	211.219	1.51514	0.599447	0.0197207	0.452952
MRPL51	1718.61	2007.36	1.16801	0.224058	0.0197562	0.453173
RPS19BP1	1411.05	1777.37	1.25961	0.332974	0.0197982	0.453597
PLEKHG3	2652.07	2038.41	0.768612	-0.379673	0.0198468	0.454173
CDC7	40.6455	81.7844	2.01189	1.00855	0.019898	0.4543
TTYH3	6502.34	11732.9	1.8044	0.851522	0.0198995	0.4543
ATXN7L3B	3530.92	2969.88	0.841109	-0.249636	0.0199785	0.455028
CCND3	1945.66	1399.37	0.719231	-0.475474	0.0199633	0.455028
SLC22A9	2.46706	0.957443	0.390561	-1.35638	0.0200127	0.455271
ESD	2433.78	2002.4	0.822754	-0.281467	0.0200868	0.45642
CAPN9	7.38983	3.1535	0.427509	-1.22597	0.0201301	0.456865
SRCIN1	72.7779	133.808	1.83846	0.878498	0.0202097	0.457853
GPC4	47.5851	106.758	2.24325	1.16559	0.0202551	0.457853
ADAMTSL4	906.963	470.174	0.51841	-0.947835	0.0202277	0.457853
WDR67	105.881	178.742	1.68807	0.755375	0.0202684	0.457853
FAM71F2	1.7423	5.43708	3.10854	1.63624	0.0203458	0.458261
IMPA1	266.98	530.835	1.98826	0.991505	0.0203568	0.458261
SNRK	834.295	580.024	0.69523	-0.524439	0.0203758	0.458261
TLCD1	161.663	291.366	1.80225	0.849801	0.0203814	0.458261
CYP4F22	0.2754	0.81459	2.88924	1.53069	0.020439	0.459022
PLAUR	54.4848	83.7246	1.53656	0.619704	0.0204648	0.459067
CCNJL	12.2861	42.7059	3.47394	1.79657	0.0205469	0.459173
C4orf19	74.1622	23.5852	0.318113	-1.65239	0.0205556	0.459173
NCRNA00230B	11.9051	0.259043	0.02258	-5.46881	0.0206274	0.459173
MANEAL	278.486	133.636	0.479887	-1.05923	0.0206079	0.459173
ZDHHC5	3003.71	3419.93	1.13857	0.187222	0.0206359	0.459173
2022-09-05	729.482	1012.96	1.3886	0.473635	0.0205866	0.459173
C14orf68	0.422565	0.917162	2.1434	1.0999	0.0204973	0.459173
C1orf70	42.0542	79.7327	1.89574	0.922759	0.0207202	0.459988
C18orf55	333.935	407.444	1.22012	0.287027	0.0207183	0.459988
KCNN1	41.835	200.738	4.79743	2.26226	0.0207515	0.460155
C17orf72	18.5095	29.5258	1.59485	0.673425	0.0208101	0.460925
IRF2BP2	3021.9	2308.18	0.763817	-0.388701	0.020846	0.461192
CD22	238.431	79.1888	0.332153	-1.59008	0.0209666	0.461982
CCL8	5.0515	15.1537	2.9959	1.58299	0.0209626	0.461982
POLR2C	1508.45	1264.91	0.83855	-0.254031	0.0209599	0.461982
NID1	438.475	644.841	1.47063	0.556437	0.0210014	0.461982
HEYL	127.823	263.101	2.05825	1.04142	0.0209827	0.461982
BCAT1	99.9694	268.867	2.68933	1.42725	0.0210487	0.462496
RIPK4	937.912	568.164	0.605779	-0.723136	0.0213872	0.462905
MGAT2	477.654	614.94	1.28741	0.364471	0.0211298	0.462905
PACSIN3	2289.77	1629.32	0.711569	-0.490925	0.0215466	0.462905
CCRN4L	41.5058	71.0714	1.71215	0.775812	0.0215394	0.462905
CHCHD10	2107.88	3415.76	1.62047	0.696409	0.0211673	0.462905
KLHL36	227.81	181.577	0.797062	-0.327236	0.0214468	0.462905
CDC123	867.173	1070.81	1.23483	0.304308	0.0215127	0.462905
ASPHD2	88.5531	133.989	1.51303	0.597442	0.0213043	0.462905
COTL1	1666.89	2481.12	1.48847	0.573831	0.0212402	0.462905
RAB2B	606.546	774.171	1.27636	0.35203	0.0211498	0.462905
FAM98A	974.015	1267.25	1.30105	0.379681	0.0213165	0.462905
ATP1B1	293.134	609.856	2.08043	1.05688	0.0214955	0.462905
EEF1A2	1047.92	3262.32	3.11312	1.63836	0.0215166	0.462905
C19orf45	2.59339	8.71951	3.35313	1.74551	0.0213289	0.462905
RORC	342.564	9.99223	0.0291973	-5.09802	0.0215072	0.462905
TFR2	6.31412	18.4818	2.92401	1.54795	0.0212645	0.462905
SNORA53	2.13164	1.17925	0.5553	-0.84866	0.0215465	0.462905
HTATIP2	243.092	444.057	1.82667	0.869216	0.0213109	0.462905
SHC1	3631.82	4799.81	1.3216	0.402283	0.0213663	0.462905
SFRP1	1273.37	471.299	0.370123	-1.43392	0.0213629	0.462905
PPT2	3575.91	2360.59	0.660139	-0.599158	0.0215797	0.463095
CCDC19	4.11023	7.81212	1.89846	0.924833	0.0216034	0.463095
GAB3	24.8964	44.3756	1.7821	0.833577	0.0216856	0.463313
HOXA1	0.493191	4.06934	8.10693	3.01916	0.0216723	0.463313
PRCP	2425.56	1978.73	0.815783	-0.293742	0.0216416	0.463313
PTDSS1	3938.72	5393.08	1.36925	0.453382	0.0217139	0.463405
FBXO39	0.0365087	0.302633	6.72204	2.7489	0.0217448	0.463553
ASAM	6.30952	37.2959	5.90328	2.56152	0.0217875	0.463952
CACNA2D1	5.1794	14.2589	2.74962	1.45923	0.0219492	0.46446
C9orf98	74.3726	44.7478	0.601724	-0.732826	0.0218784	0.46446
RNF44	1612.4	1266.9	0.785728	-0.347899	0.0219785	0.46446
TBX15	4.35767	9.3736	2.14842	1.10328	0.0218424	0.46446
LOC415056	0.059913	0.617543	8.97605	3.16608	0.0218848	0.46446
VPS35	2445.5	1969.79	0.805476	-0.312086	0.0219171	0.46446
KLB	0.857187	1.69379	1.96473	0.974329	0.0219797	0.46446
C1orf198	1594.6	1186.14	0.743851	-0.426914	0.0221252	0.464701
CNTFR	435.246	796.9	1.8309	0.872553	0.0221718	0.464701
ADAT1	171.819	117.481	0.683767	-0.548424	0.0221637	0.464701
PACSIN2	3296.59	1874.06	0.568485	-0.814806	0.0221103	0.464701
ZDHHC2	625.614	294.967	0.471492	-1.08469	0.0221836	0.464701
BAG2	83.0607	242.772	2.9226	1.54725	0.0221322	0.464701
NEIL1	86.842	55.633	0.640664	-0.642359	0.0220785	0.464701
SH3D19	858.995	459.297	0.534696	-0.903208	0.022119	0.464701
MTHFR	2837.57	2005.78	0.706866	-0.500491	0.0222482	0.465549
ECHDC2	643.179	429.955	0.668489	-0.581023	0.0223119	0.466074
SLC16A10	77.9619	37.5141	0.481252	-1.05514	0.0223215	0.466074
GPM6B	3031.12	4504.14	1.48596	0.571398	0.0224673	0.466812
STS	241.913	355.878	1.47108	0.556875	0.0224765	0.466812
TICAM1	628.328	804.997	1.28117	0.357461	0.0224777	0.466812
FAM22D	122.085	94.3283	0.772661	-0.372093	0.0223853	0.466812
RNPEP	2181.7	1728.96	0.792484	-0.335546	0.0224354	0.466812
MXI1	3344.78	2547.17	0.761537	-0.393015	0.0225869	0.468575
LDLRAD3	766.123	1243.01	1.62246	0.698187	0.0226503	0.468625
ROPN1	314.879	73.1029	0.232187	-2.10664	0.0226621	0.468625
BICC1	4.55334	10.3531	2.27094	1.18329	0.0226143	0.468625
SALL1	54.8671	132.897	2.4219	1.27614	0.022722	0.469362
GRB14	0.335961	2.17827	6.3252	2.66111	0.0227616	0.469678
TMED3	2770.96	3401.38	1.22751	0.295734	0.0227868	0.469696
TRIM17	86.1246	56.0197	0.65049	-0.620401	0.022812	0.469713
EYA3	207.003	129.122	0.623788	-0.680872	0.02301	0.470407
PCNA	1145.53	1550	1.35309	0.436253	0.023138	0.470407
RHOB	1194.43	1595.74	1.33597	0.417893	0.0231134	0.470407
RAET1K	0.475278	1.42446	2.95595	1.56362	0.023071	0.470407
ANO1	52.6763	95.2534	1.80813	0.854495	0.0229957	0.470407
PDGFD	287.67	93.2059	0.324026	-1.62582	0.0230268	0.470407
ARL17A	55.8169	39.3556	0.705137	-0.504025	0.0230228	0.470407
PTPN18	1568.05	2066.86	1.31811	0.398469	0.0231305	0.470407
WRNIP1	1370.72	1009.37	0.736377	-0.441483	0.0229769	0.470407
USMG5	1019.45	1277.63	1.25325	0.325669	0.0229004	0.470407
DERL1	1742.77	2640.99	1.51539	0.599694	0.0229514	0.470407
CYP51A1	1043.85	1574.37	1.50823	0.592853	0.0230936	0.470407
NR2F2	595.054	726.726	1.22127	0.288386	0.0232003	0.470683
TMEM108	39.8	118.021	2.96485	1.56796	0.0231939	0.470683
TGM4	0.0387087	0.189995	4.10595	2.03771	0.0232326	0.470845
BCS1L	696.112	839.039	1.20532	0.269415	0.023274	0.471189
SEMA6C	71.4917	116.742	1.63285	0.707396	0.0233412	0.472055
FBXW8	890.873	735.035	0.825075	-0.277402	0.0234375	0.473507
GALNT6	71.3884	38.0698	0.533343	-0.906865	0.0235221	0.474718
GABRA5	32.9422	248.289	7.53511	2.91363	0.0235635	0.475058
C1orf83	164.175	125.779	0.766141	-0.384319	0.0235937	0.475171
C4orf12	24.4171	16.1463	0.661412	-0.596379	0.0236396	0.475599
CDKN2AIPNL	408.33	480.677	1.17717	0.235327	0.0236824	0.47585
NRSN2	1763.23	2632.52	1.49301	0.578222	0.0237013	0.47585
CRLS1	597.953	763.72	1.27722	0.353006	0.023754	0.476412
C18orf16	1.06	3.502	3.28226	1.71469	0.0237915	0.476669
C2orf55	511.721	317.199	0.619875	-0.68995	0.0239086	0.476731
THPO	0.790313	1.68839	2.12215	1.08553	0.0238423	0.476731
PTPLA	504.44	762.164	1.5109	0.595408	0.0238875	0.476731
EDNRA	44.6587	84.2344	1.88598	0.915317	0.0238934	0.476731
MEGF10	320.432	99.4555	0.310401	-1.6878	0.023918	0.476731
DOCK6	1013.15	1283.83	1.26717	0.341615	0.0239513	0.476903
GMIP	351.031	496.218	1.41359	0.499362	0.0240015	0.477411
ITPRIPL1	51.7355	77.4677	1.49728	0.582348	0.0241382	0.477815
C1orf210	1.0022	0.41579	0.42066	-1.24927	0.0242116	0.477815
CBLB	294.023	151.957	0.516835	-0.952225	0.0240968	0.477815
H1FNT	0.214496	0.67081	3.03262	1.60056	0.0241962	0.477815
PIK3CD	2883.51	1997.54	0.692747	-0.529599	0.0241864	0.477815
OR2H1	0	0.105557	11.5557	3.53053	0.0242198	0.477815
TRIB1	1215.29	1879.8	1.54679	0.629278	0.0241385	0.477815
TMEM233	1.0335	2.21532	2.13257	1.09259	0.0240511	0.477815
ABCB6	1257.6	1766.98	1.40503	0.490602	0.0243573	0.478086
ZBTB22	1065.12	840.105	0.788744	-0.34237	0.0243567	0.478086
C6orf176	386.65	197.461	0.510711	-0.969422	0.0243557	0.478086
SNHG6	4178.04	5925.38	1.41822	0.504078	0.0243411	0.478086
ATAD2	156.882	326.907	2.0837	1.05915	0.0242636	0.478086
RGMB	569.379	1233.09	2.16566	1.1148	0.025335	0.47849
XIST	0.81777	2.90427	3.52063	1.81583	0.0251742	0.47849
ZC3H7B	7896.84	6686.11	0.846681	-0.24011	0.0244192	0.47849
C16orf70	482.261	411.23	0.852716	-0.229863	0.0246962	0.47849
ASS1	597.72	1151.23	1.92602	0.945625	0.025013	0.47849
CENPT	715.409	588.859	0.82311	-0.280842	0.0249488	0.47849
ZNF367	140.963	89.5518	0.63531	-0.654468	0.0246904	0.47849
ALDH1A3	419.621	235.952	0.562309	-0.830566	0.0254599	0.47849
NDUFB8	2956.11	3925.67	1.32799	0.409239	0.0248002	0.47849
SLCO5A1	27.3236	144.584	5.29	2.40327	0.0245793	0.47849
FBXO43	5.0619	8.60086	1.69776	0.763629	0.024716	0.47849
PPP2CB	1558.83	1226.18	0.786607	-0.346286	0.0253497	0.47849
PRKDC	3857.8	6872.31	1.7814	0.833014	0.0253572	0.47849
BTG1	4377.62	2922.42	0.667583	-0.582982	0.0251222	0.47849
COL4A2	1629.08	3504.8	2.15139	1.10527	0.0253908	0.47849
IRF7	272.177	557.952	2.04992	1.03557	0.024892	0.47849
SHE	209.938	99.7817	0.475316	-1.07304	0.024595	0.47849
CHPT1	1446.5	1876.36	1.29717	0.375367	0.0253377	0.47849
UBE2NL	2.01206	1.30423	0.649947	-0.621607	0.025394	0.47849
WWTR1	99.441	232.473	2.33767	1.22507	0.0254536	0.47849
CNNM2	437.17	614.325	1.40522	0.490798	0.0248279	0.47849
RADIL	774.464	393.447	0.508032	-0.977009	0.0246745	0.47849
STX2	154.007	220.195	1.42974	0.515755	0.0252471	0.47849
PPFIBP2	1745.84	1365	0.78186	-0.355018	0.0250401	0.47849
OLFML2B	140.701	239.346	1.70105	0.766429	0.0248607	0.47849
ACE	73.8053	135.337	1.8336	0.874676	0.0252394	0.47849
JAGN1	1773.84	1312.84	0.740112	-0.434185	0.0254113	0.47849
LOX	268.08	87.7971	0.327529	-1.61031	0.0251611	0.47849
GTF3C4	327.568	240.29	0.733565	-0.447003	0.0251116	0.47849
ENY2	561.467	842.525	1.50057	0.585511	0.0248594	0.47849
FBXO22	394.759	493.357	1.24976	0.321653	0.0245799	0.47849
OBFC2A	95.2744	155.58	1.6329	0.707435	0.025468	0.47849
KIAA0922	552.808	399.751	0.723132	-0.467669	0.0249008	0.47849
DGKA	123.464	213.35	1.72797	0.789082	0.0245615	0.47849
EHD2	1173.1	1842.15	1.57032	0.651062	0.0252914	0.47849
JUP	2124.75	914.796	0.430545	-1.21577	0.0245149	0.47849
COL5A2	174.051	317.365	1.82335	0.866595	0.0247703	0.47849
LRCH3	380.304	274.734	0.722415	-0.4691	0.0249736	0.47849
ENPEP	21.4683	39.4133	1.83549	0.876168	0.0246564	0.47849
TRERF1	71.3457	112.601	1.57816	0.658246	0.0246162	0.47849
DCTN6	525.852	395.781	0.752652	-0.409944	0.0253403	0.47849
ZHX3	549.498	766.738	1.39534	0.480612	0.0252818	0.47849
C5orf34	17.1144	27.9677	1.63379	0.708223	0.0252472	0.47849
C16orf45	192.842	393.686	2.04144	1.02959	0.0252336	0.47849
DYSF	306.488	633.571	2.06716	1.04765	0.0255347	0.479191
PDCD4	5880.85	3839.71	0.652917	-0.615028	0.0255549	0.479191
C6orf72	381.094	284.734	0.747157	-0.420517	0.0257357	0.481463
THRA	2976.37	2082.96	0.699835	-0.514914	0.0258007	0.481463
PSG1	0.365191	0.0597571	0.185924	-2.42721	0.0257345	0.481463
SOS2	774.188	561.123	0.724793	-0.46436	0.025795	0.481463
SIAH1	1444.4	1004.86	0.695699	-0.523466	0.0257727	0.481463
TRPA1	3.12748	1.53322	0.491867	-1.02366	0.0262203	0.481621
ATP6V1D	2153.52	1826.67	0.848227	-0.237477	0.0261611	0.481621
P2RX4	1405.62	1905.1	1.35534	0.438654	0.0259536	0.481621
SDC3	8245.31	5689.91	0.690079	-0.535167	0.0262712	0.481621
TMEM40	22.5673	0.920248	0.0412028	-4.60111	0.026178	0.481621
C8orf38	230.88	343.058	1.48585	0.571288	0.0259735	0.481621
PYY2	2.74767	5.96654	2.16724	1.11586	0.0261122	0.481621
CNOT4	365.458	435.867	1.19265	0.254176	0.0261237	0.481621
TMEM66	5281.32	3899.78	0.738411	-0.437504	0.0260232	0.481621
POLR2K	732.187	1062.61	1.45128	0.537322	0.0262219	0.481621
RAI2	48.0171	105.11	2.18876	1.13011	0.0260277	0.481621
ARHGAP19	162.327	217.711	1.34117	0.42349	0.0261765	0.481621
GJA4	80.1453	140.845	1.75728	0.813343	0.0260555	0.481621
C6orf126	0.0615913	0.591962	8.40831	3.07182	0.0260498	0.481621
CCDC50	2771.16	1794.33	0.647504	-0.62704	0.0260697	0.481621
MIA2	0.2206	0.0150714	0.108723	-3.20128	0.0260889	0.481621
NEURL1B	159.541	245.543	1.53903	0.622018	0.0262829	0.481621
GRB10	523.983	742.221	1.41649	0.502321	0.0262485	0.481621
FZD9	895.669	487.603	0.544405	-0.877247	0.0258569	0.481621
CCDC123	489.95	401.97	0.820434	-0.285542	0.0263696	0.482752
RUFY1	1587.49	1369.13	0.862453	-0.213483	0.0264483	0.483734
C1QTNF9	0.227978	0.82179	3.49524	1.80539	0.0264925	0.484083
CTSC	1633.76	2612.95	1.59935	0.677484	0.0267339	0.484272
IL12RB2	703.436	298.812	0.424798	-1.23515	0.0265336	0.484272
RNASEH2C	1043.24	1465.75	1.405	0.490568	0.0265607	0.484272
HSPA5	7324.79	9949.81	1.35837	0.44188	0.0266665	0.484272
LGI2	14.6971	37.6273	2.55912	1.35565	0.0267494	0.484272
COX6A2	441.845	129.797	0.293777	-1.76721	0.0266336	0.484272
C3orf58	407.384	228.694	0.561383	-0.832942	0.0266427	0.484272
TAPBPL	553.598	921.285	1.66416	0.734798	0.0267535	0.484272
RIMBP3	28.5796	57.4847	2.01103	1.00794	0.0266234	0.484272
FGD3	96.5789	156.787	1.62335	0.698971	0.0266877	0.484272
TAF5	53.1001	73.6315	1.38658	0.471533	0.0268366	0.484414
TRPC3	0.665839	6.70833	9.94072	3.31335	0.0268026	0.484414
STRADB	1300.5	1856.69	1.42767	0.513664	0.0268357	0.484414
RSPH9	22.2094	33.2091	1.49505	0.580192	0.0268923	0.484966
MTERFD1	284.996	497.116	1.74426	0.802618	0.0269449	0.48546
PLA2G4A	43.8041	81.1756	1.85295	0.889827	0.026973	0.485513
WWOX	556.975	412.814	0.741177	-0.43211	0.0270263	0.486021
PREB	1361.02	1581.06	1.16167	0.216203	0.0274029	0.486117
RIMBP3C	2.78203	6.54548	2.34793	1.23139	0.0277007	0.486117
SHMT1	2840.21	4259.07	1.49956	0.584541	0.0275361	0.486117
RFWD3	566.097	469.922	0.830111	-0.268623	0.0277112	0.486117
POP7	641.614	773.585	1.20568	0.26985	0.0271749	0.486117
MFSD7	69.8291	171.466	2.45531	1.2959	0.027146	0.486117
PDP1	238.123	380.029	1.59591	0.674379	0.0276843	0.486117
SFTA1P	0.9756	2.92494	2.97782	1.57426	0.0275704	0.486117
EPHB1	45.2296	124.724	2.75718	1.4632	0.0274567	0.486117
DYNLL1	3949.71	4759.44	1.20501	0.269045	0.0272814	0.486117
ACVRL1	321.031	504.194	1.57053	0.651249	0.0276762	0.486117
KIAA1543	457.005	221.461	0.484604	-1.04512	0.0272157	0.486117
LOC441177	40.0509	20.9046	0.522069	-0.937688	0.0273007	0.486117
BRI3BP	52.1803	66.818	1.28047	0.356671	0.0272028	0.486117
CYP2S1	11.9953	19.8381	1.65328	0.725333	0.02722	0.486117
SNCA	1177.34	609.988	0.518112	-0.948663	0.0276033	0.486117
IMPA2	359.508	263.558	0.733116	-0.447886	0.0272771	0.486117
NCRNA00107	10.9498	5.55292	0.507574	-0.978309	0.0276403	0.486117
CIRBP	27405.4	21557.9	0.786631	-0.346241	0.0276105	0.486117
SDC4	1150.37	799.771	0.695232	-0.524433	0.0272779	0.486117
IL1B	2.43979	7.45507	3.04723	1.6075	0.0275527	0.486117
CTPS	418.519	592.035	1.41458	0.500379	0.0276089	0.486117
SAP30	58.0073	86.6737	1.4941	0.579278	0.0274777	0.486117
OSGIN2	290.39	414.341	1.42683	0.512813	0.0271723	0.486117
NXT1	368.614	473.178	1.28366	0.360266	0.0276573	0.486117
DOLPP1	315.265	364.165	1.1551	0.208021	0.0275574	0.486117
QSOX1	3676.88	2813.29	0.76513	-0.386224	0.0274931	0.486117
PLTP	6167.72	10561.3	1.71236	0.775983	0.0277519	0.486213
CCL28	472.017	231.591	0.490652	-1.02723	0.027767	0.486213
KIAA0196	1441.45	2399.33	1.66452	0.735105	0.0278117	0.486553
PCDH18	107.969	46.4348	0.430128	-1.21716	0.0278732	0.487188
PDLIM1	1234.68	1864.62	1.5102	0.594744	0.0279317	0.48777
GPT	17.0011	25.5048	1.49989	0.584861	0.028016	0.488249
AURKA	137.076	193.569	1.4121	0.497843	0.0280247	0.488249
CCT6B	80.7351	56.4932	0.699773	-0.515041	0.028035	0.488249
C15orf17	1352.15	1568.45	1.15996	0.214076	0.0281074	0.488842
PPP1R14C	2.80963	8.22288	2.91985	1.54589	0.0281196	0.488842
PARP16	312.555	274.127	0.877056	-0.18926	0.0282243	0.490219
SLC45A2	1535.79	2567.72	1.67192	0.741508	0.0283026	0.491138
GSDMA	2.00967	4.2312	2.09995	1.07035	0.0284233	0.491218
SPDYE2	0.108013	0.480957	4.16019	2.05665	0.0284344	0.491218
SYNPR	1627.23	434.913	0.267276	-1.9036	0.0283356	0.491218
PRPSAP1	683.639	572.007	0.836711	-0.257199	0.0283684	0.491218
HSD17B8	883.259	511.149	0.578713	-0.789079	0.0283919	0.491218
BZRAP1	385.001	283.978	0.73761	-0.439071	0.0284633	0.491278
HRH2	88.1216	127.679	1.44885	0.534904	0.0285261	0.491336
MYO7B	491.351	42.7023	0.0869264	-3.52406	0.028543	0.491336
FOXL1	6.76106	12.17	1.79884	0.847063	0.0285165	0.491336
CSPP1	131.456	238.463	1.81396	0.859143	0.0286071	0.491828
HNMT	701.972	392.686	0.55941	-0.838021	0.0286225	0.491828
PRINS	0.426335	0.0608524	0.162381	-2.62255	0.0287134	0.492433
ABCC9	15.6696	36.1938	2.30898	1.20726	0.0287254	0.492433
C20orf20	339.946	422.43	1.24263	0.313398	0.0287342	0.492433
RGL2	1816.49	1357.94	0.747564	-0.419731	0.0288372	0.493511
MRPL16	864.484	991.412	1.14682	0.197643	0.0288705	0.493511
ZDHHC14	364.937	236.291	0.647493	-0.627063	0.0288738	0.493511
TSC22D3	514.793	773.204	1.50196	0.586846	0.02891	0.493694
RBMX	5084.56	4073.35	0.801123	-0.319905	0.0289904	0.494136
ZNF467	52.9856	105.474	1.99044	0.993084	0.0291405	0.494136
ZNF778	93.8014	69.6771	0.742843	-0.42887	0.0290391	0.494136
FAM3B	0.962413	2.4867	2.56753	1.36038	0.0291074	0.494136
ENTHD1	1.95709	5.66386	2.88439	1.52827	0.0290871	0.494136
TRPV3	0.538017	3.03514	5.55664	2.47421	0.0290881	0.494136
ATP5E	6046.05	8007.23	1.32437	0.40531	0.0291166	0.494136
ARFGEF1	960.526	1779.75	1.85288	0.889767	0.0290341	0.494136
UNC5CL	23.2684	11.0279	0.474167	-1.07653	0.029177	0.49432
MGC57346	178.021	119.995	0.674071	-0.569027	0.0292903	0.494526
RBL2	1037.28	676.198	0.651896	-0.617285	0.0292546	0.494526
HFE	78.8616	35.5852	0.451306	-1.14782	0.0292661	0.494526
EPS8L2	3846.41	2358.02	0.613047	-0.705932	0.0292916	0.494526
FAM23A	10.6806	20.0286	1.87441	0.906435	0.0301054	0.494545
TK2	936.151	766.281	0.818546	-0.288865	0.03042	0.494545
SFRS9	1900.33	2179.81	1.14707	0.197953	0.0295012	0.494545
GPC5	0.337665	1.65392	4.78598	2.25881	0.0300682	0.494545
DLL4	278.933	520.854	1.86728	0.900935	0.0303875	0.494545
TSPAN33	238.264	394.227	1.65455	0.726442	0.0295713	0.494545
SLC3A1	79.3675	19.0037	0.239535	-2.06169	0.0296316	0.494545
ASGR1	5.9572	12.2263	2.05059	1.03604	0.0294059	0.494545
EZH2	79.8976	122.763	1.53644	0.619594	0.0301305	0.494545
C1orf228	19.0489	11.6086	0.609616	-0.714028	0.0297539	0.494545
PHLDA2	258.057	449.567	1.74209	0.800822	0.0304371	0.494545
TP53I3	272.91	381.697	1.39861	0.483991	0.029751	0.494545
RAP1GAP	1203.84	2054.82	1.70688	0.771366	0.0309143	0.494545
NCOA4	4267.82	3221.89	0.754927	-0.405592	0.0301141	0.494545
PHF13	609.229	502.716	0.82517	-0.277237	0.0300804	0.494545
RGS11	168.049	290.453	1.72834	0.789386	0.0298481	0.494545
C6orf203	323.572	259.95	0.803383	-0.31584	0.0301976	0.494545
EDARADD	229.177	147.72	0.644581	-0.633567	0.0307016	0.494545
DNASE1	41.1628	25.4963	0.619493	-0.69084	0.0295924	0.494545
CLPB	507.924	706.582	1.39111	0.476236	0.0301379	0.494545
LAMA1	66.0207	268.23	4.06236	2.02232	0.0303031	0.494545
PISD	812.133	940.889	1.15854	0.212306	0.0298451	0.494545
KCNK6	24.6128	45.5424	1.85001	0.887535	0.0298962	0.494545
GGTLC2	16.3663	47.9569	2.92905	1.55043	0.0296484	0.494545
C17orf65	183.705	147.056	0.800509	-0.32101	0.0309332	0.494545
COPS5	1009.37	1597.98	1.58315	0.662795	0.0307119	0.494545
TSPAN1	17.682	4.33042	0.245333	-2.02719	0.030671	0.494545
CHCHD1	617.597	708.712	1.14753	0.198531	0.0309301	0.494545
OR2A25	0.935948	0.457943	0.494681	-1.01543	0.0308012	0.494545
LPIN1	1549.67	943.468	0.608823	-0.715906	0.0295691	0.494545
PTPN21	330.319	232.356	0.703439	-0.507503	0.0308744	0.494545
OR2A4	13.9532	7.56272	0.542336	-0.882741	0.029711	0.494545
VASH1	286.914	591.784	2.06255	1.04443	0.0304438	0.494545
LRRTM2	12.9709	36.1726	2.78737	1.4789	0.0308607	0.494545
MFSD11	544.728	430.806	0.790868	-0.338491	0.0298286	0.494545
TMEM101	2920.99	2015.76	0.690096	-0.535131	0.0306214	0.494545
TACC1	2252.85	1521.97	0.675579	-0.565803	0.0302086	0.494545
LRRN2	258.916	381.69	1.47417	0.5599	0.0302701	0.494545
TRPC6	6.49887	13.3757	2.05653	1.04021	0.0299736	0.494545
MARS2	191.719	261.239	1.36259	0.446355	0.0306868	0.494545
LRRK2	218.726	66.5775	0.30442	-1.71587	0.0309571	0.494545
GAS1	387.784	232.084	0.598497	-0.740583	0.0308434	0.494545
MCM4	788.774	1273.19	1.61413	0.690757	0.0294271	0.494545
SPIN2A	3.09123	5.0602	1.6349	0.709202	0.0309561	0.494545
C1orf162	36.4725	77.4567	2.12339	1.08637	0.0306873	0.494545
LONRF3	2.56262	8.06153	3.13747	1.6496	0.0302128	0.494545
DDX27	1270.21	1483.17	1.16765	0.223611	0.0298167	0.494545
GAPDHS	8438.54	6031.46	0.714751	-0.484486	0.0298753	0.494545
UBE2T	77.3248	109.371	1.41439	0.500178	0.0298173	0.494545
MYLIP	1552.9	938.604	0.604424	-0.726366	0.0304934	0.494545
FAM110B	212.114	294.937	1.39045	0.475548	0.0304281	0.494545
PDIA2	4.9953	9.53034	1.90605	0.930585	0.0307564	0.494545
SLC25A18	20.4353	15.8532	0.775887	-0.366082	0.0303092	0.494545
C8orf55	1525.91	2256.44	1.47875	0.564376	0.029542	0.494545
PFKM	3705.85	4427.08	1.19462	0.256551	0.0304666	0.494545
SLC20A1	518.949	653.087	1.25848	0.331678	0.0298652	0.494545
KRTAP5-1	15.9905	8.39016	0.524994	-0.929627	0.0302566	0.494545
FSTL4	108.782	180.146	1.65597	0.727678	0.0300729	0.494545
SIRT4	30.8198	38.8443	1.26028	0.333748	0.0293858	0.494545
ADRBK2	1067.26	1535.92	1.43912	0.525185	0.0306973	0.494545
PERP	973.067	426.934	0.438757	-1.18851	0.0298227	0.494545
CNDP2	5024.93	4042.07	0.804403	-0.31401	0.0304618	0.494545
TRPV2	2060.5	4242.64	2.05903	1.04197	0.0308617	0.494545
S100A6	4831.12	7438.81	1.53977	0.622714	0.0295308	0.494545
BCAN	3832.63	9497.99	2.47819	1.30929	0.0307684	0.494545
MTP18	474.963	621.5	1.30852	0.387933	0.0310299	0.495299
GOT2	3696.12	2972.36	0.804186	-0.314399	0.0310723	0.495566
MTDH	1968.76	3651.22	1.85457	0.891088	0.0312045	0.496078
UROS	1217.71	1491.88	1.22515	0.292959	0.0311864	0.496078
XPOT	1029.98	1433.14	1.39143	0.476564	0.0312071	0.496078
GGT1	85.557	288.818	3.37546	1.75508	0.0311839	0.496078
SLC26A8	2.11847	4.72919	2.22657	1.15482	0.0314629	0.497781
NMNAT1	563.098	427.409	0.759037	-0.397758	0.0313473	0.497781
TOMM5	989.111	1169.6	1.18247	0.241808	0.0314947	0.497781
UBAC2	1939.29	2253.14	1.16183	0.216404	0.0314535	0.497781
P2RX6	174.949	291.038	1.66352	0.73424	0.031454	0.497781
NARF	6097.33	4658.84	0.764079	-0.388206	0.0314813	0.497781
FAM117B	201.488	258.202	1.28146	0.357787	0.0314427	0.497781
PHC2	4516.18	3469.85	0.768316	-0.380228	0.0315302	0.497935
ARAP2	121.194	46.4539	0.383354	-1.38325	0.0315895	0.498057
RARA	1876.16	1375.71	0.733258	-0.447606	0.0315655	0.498057
CHAC1	1269.72	2993.9	2.35791	1.23751	0.0316401	0.498448
TBX18	4.43087	24.4605	5.5103	2.46213	0.0318101	0.498452
GSDMC	0.128722	0.653357	4.78193	2.25759	0.0317665	0.498452
MANSC1	387.036	254.285	0.657014	-0.606003	0.0318253	0.498452
PARD3B	35.3241	21.485	0.608335	-0.717062	0.0318377	0.498452
CD300A	44.4988	87.5099	1.96635	0.97552	0.0317123	0.498452
HSF2	246.995	183.804	0.744173	-0.426289	0.031822	0.498452
PPCDC	229.4	275.344	1.20027	0.263359	0.0316803	0.498452
PHF10	748.934	529.928	0.707579	-0.499036	0.0318468	0.498452
PFN4	4.04313	6.20778	1.53407	0.617363	0.0320729	0.498691
POSTN	618.809	148.977	0.24076	-2.05433	0.0321461	0.498691
TNS3	2924.43	2272.63	0.77712	-0.36379	0.0319224	0.498691
EOMES	33.0375	81.4397	2.46463	1.30137	0.0321331	0.498691
DFFA	613.166	477.785	0.779213	-0.359911	0.0320442	0.498691
OGFOD1	849.232	733.093	0.863244	-0.212159	0.0319815	0.498691
CYCS	1950.46	2568.5	1.31686	0.397105	0.0319093	0.498691
C1orf91	229.788	172.305	0.749855	-0.415317	0.0321172	0.498691
HSPB8	466.339	923.086	1.97941	0.985072	0.0321157	0.498691
GPR172B	1.74213	6.04055	3.45325	1.78795	0.0319885	0.498691
SOX15	117.009	51.8834	0.443461	-1.17312	0.0321408	0.498691
SSX7	0	0.206195	21.6195	4.43426	0.0323831	0.498869
MAGEF1	894.283	713.981	0.798386	-0.324841	0.0329062	0.498869
DNMT3B	45.3888	61.1779	1.34779	0.430594	0.0329841	0.498869
SLC26A10	2.59199	6.67729	2.57007	1.36181	0.0323318	0.498869
HSPA12B	42.7066	77.9765	1.82567	0.868426	0.032872	0.498869
HIGD1B	6.96117	13.1136	1.88255	0.912687	0.0324789	0.498869
DMP1	0	0.234214	24.4214	4.61008	0.0331133	0.498869
PPP2R2A	744.464	552.191	0.741733	-0.431028	0.0321997	0.498869
HDAC2	1470.15	1116.45	0.759413	-0.397043	0.0327015	0.498869
KIAA2018	384.013	293.317	0.763827	-0.388682	0.0322703	0.498869
NOVA1	10.8673	39.9477	3.67349	1.87715	0.032556	0.498869
ZNF823	53.937	74.907	1.38871	0.473749	0.0326995	0.498869
MYH6	6.31135	2.41813	0.384116	-1.38039	0.0329514	0.498869
WASF2	4800.78	3735.88	0.778183	-0.361818	0.0329976	0.498869
RNF19A	420.233	661.071	1.57309	0.653601	0.0327573	0.498869
KLK15	0.868961	0.1235	0.151884	-2.71896	0.0330912	0.498869
ROPN1B	443.376	232.186	0.523687	-0.933224	0.0330055	0.498869
RARG	781.498	961.864	1.23079	0.299587	0.0326512	0.498869
C15orf51	19.4338	8.7256	0.449275	-1.15433	0.03265	0.498869
C10orf58	2884.14	2384.34	0.82671	-0.274547	0.0327323	0.498869
PNMA2	223.386	418.686	1.87423	0.906301	0.0328268	0.498869
NPR2	381.517	491.247	1.28761	0.364694	0.0325631	0.498869
PDK2	1589.18	1159.52	0.729636	-0.454752	0.0322412	0.498869
SILV	411627	267300	0.649375	-0.622877	0.0330455	0.498869
SLC43A1	410.088	649.393	1.58353	0.663145	0.0329459	0.498869
PAM	952.126	1358.19	1.42648	0.512455	0.0330039	0.498869
PCK1	1.03397	2.4721	2.37757	1.24948	0.0330826	0.498869
SH2B3	413.004	577.084	1.39727	0.482614	0.0326462	0.498869
ZNF330	1616.63	1336.08	0.826462	-0.27498	0.0323059	0.498869
TEX2	3083.52	2198.53	0.712995	-0.488036	0.0327991	0.498869
LOC80054	45.47	27.7836	0.611118	-0.710477	0.0327738	0.498869
NR5A2	3.87042	7.79234	2.01069	1.00769	0.0330923	0.498869
GABRD	19.8166	45.6547	2.3032	1.20364	0.0328112	0.498869
FBXL4	238.915	166.256	0.695892	-0.523065	0.0324998	0.498869
LIPH	7.01774	1.23678	0.177408	-2.49485	0.0323056	0.498869
LRRC66	1.09874	3.05633	2.76559	1.46759	0.0329175	0.498869
ZNF860	16.6336	8.0888	0.486602	-1.03918	0.0326851	0.498869
CSGALNACT1	284.03	74.8727	0.263634	-1.92339	0.0331896	0.49924
JDP2	182.013	239.592	1.31633	0.396517	0.0331706	0.49924
BCKDHB	308.826	203.386	0.658587	-0.602553	0.0332757	0.500145
ZNF775	189.265	235.171	1.24253	0.313283	0.0333717	0.501198
GLTP	590.16	737.806	1.25018	0.322131	0.0334273	0.501253
UBE2I	3371.54	2720.73	0.80697	-0.309414	0.0334218	0.501253
MAP7D2	80.5534	152.578	1.89401	0.921445	0.033594	0.50154
C12orf60	14.0951	19.9142	1.41255	0.498301	0.0335467	0.50154
PIF1	19.0897	33.6596	1.76284	0.8179	0.0335203	0.50154
ADAM21P1	0.954852	1.9915	2.07442	1.05271	0.0335822	0.50154
RRAGD	2403.61	1872.37	0.778984	-0.360335	0.033556	0.50154
SEMA4C	1973.64	1456.94	0.7382	-0.437917	0.0336022	0.50154
CD209	173.419	393.774	2.27058	1.18306	0.0337309	0.502684
C4orf44	2.33104	4.12253	1.76525	0.819873	0.0337082	0.502684
AKNAD1	0.094	0.387119	3.81845	1.93299	0.033811	0.503214
C3orf62	103.345	132.597	1.28301	0.359537	0.0338692	0.503214
RGP1	190.656	135.303	0.709687	-0.494745	0.0338377	0.503214
HVCN1	257.415	379.737	1.47518	0.560887	0.0338706	0.503214
C2	3679.93	5771.91	1.56848	0.649369	0.0340007	0.504757
CCDC88A	255.564	452.597	1.77094	0.824517	0.03415	0.506196
PDGFRB	529.66	887.068	1.67478	0.743968	0.0341463	0.506196
HTRA1	1585.75	2840.77	1.79143	0.841111	0.0343395	0.507668
MDFI	125.775	268.869	2.1376	1.09599	0.0343457	0.507668
ORMDL1	790.351	950.686	1.20286	0.266472	0.0343545	0.507668
KLRG1	14.0615	19.389	1.3786	0.463206	0.0343311	0.507668
KCNAB2	12631.6	9498.52	0.751964	-0.411265	0.0344912	0.509299
ST8SIA2	5.10057	36.1221	7.07008	2.82173	0.0346225	0.510847
SLC15A4	1738.69	1354.71	0.779158	-0.360012	0.0346839	0.511347
NEURL2	117.156	152.662	1.30304	0.381884	0.0347093	0.511347
TBC1D10A	499.425	663.085	1.32769	0.408919	0.0347733	0.511617
HKR1	1549.39	1249.92	0.806722	-0.309856	0.0350191	0.511617
REPS1	692.907	522.522	0.754105	-0.407163	0.034915	0.511617
ACOT11	132.423	62.8139	0.474382	-1.07588	0.0348974	0.511617
TFDP1	924.088	1081.25	1.17007	0.2266	0.0349756	0.511617
SH3RF1	315.865	222.309	0.703818	-0.506725	0.0348206	0.511617
LCORL	24.8862	39.2958	1.57879	0.658818	0.0349956	0.511617
EBI3	21.8422	49.3688	2.25967	1.17611	0.0349643	0.511617
CLP1	263.476	293.954	1.11568	0.157917	0.034905	0.511617
MSRA	738.929	527.841	0.714337	-0.485323	0.0349749	0.511617
PHOSPHO1	1.94409	6.36698	3.2634	1.70638	0.0348219	0.511617
ALDH3A1	23.0578	34.7348	1.5062	0.590918	0.035082	0.511833
LOC678655	250.499	338.877	1.3528	0.435946	0.0350868	0.511833
THY1	680.102	1261.68	1.85512	0.891513	0.0351796	0.512412
GLI1	6.56721	11.7823	1.7929	0.842294	0.0351559	0.512412
COBRA1	3068.37	2375.53	0.774201	-0.36922	0.0353869	0.515043
CCNG2	568.527	411.901	0.724511	-0.46492	0.0359317	0.515509
PARP2	317.908	386.994	1.21731	0.283694	0.0356364	0.515509
NDUFB9	5279.8	7156.36	1.35542	0.438742	0.0359133	0.515509
FAM162B	5.98667	11.2455	1.87696	0.908394	0.0355229	0.515509
KATNAL2	37.8789	68.7759	1.81546	0.860338	0.0359818	0.515509
KIAA0406	453.936	600.012	1.32179	0.402496	0.0359259	0.515509
ZNF599	108.967	80.8223	0.741739	-0.431017	0.0359321	0.515509
C17orf96	248.078	344.994	1.39066	0.475765	0.0354813	0.515509
CSNK2A2	1895.35	1375.68	0.725822	-0.462311	0.035948	0.515509
NDUFB1	859.786	1164.13	1.35397	0.437195	0.0356007	0.515509
FAM173B	157.106	218.802	1.39268	0.477867	0.0355424	0.515509
ACRV1	0.782843	1.83039	2.32125	1.2149	0.036037	0.515509
CDHR3	6.48305	16.4137	2.52943	1.33881	0.0358322	0.515509
SLC25A29	473.949	620.966	1.31019	0.389776	0.0359684	0.515509
LZTS2	6180	5173.28	0.837101	-0.256527	0.0359766	0.515509
PTGR2	393.138	287.329	0.730868	-0.452318	0.0359621	0.515509
FBP1	53.8372	125.622	2.33312	1.22226	0.0358362	0.515509
LOC339524	3.96384	7.57404	1.90849	0.932434	0.0360804	0.515509
CELA1	0.0201174	0.343871	11.7497	3.55456	0.0360862	0.515509
MAFF	874.959	597.029	0.682354	-0.551408	0.0357525	0.515509
FAM83D	42.5192	69.5678	1.636	0.710173	0.0356537	0.515509
LOC654433	76.644	150.937	1.9692	0.977611	0.0360204	0.515509
LIMS2	3752.88	1473.54	0.392643	-1.34871	0.0355384	0.515509
TMCO3	502.361	380.807	0.758041	-0.399653	0.035774	0.515509
C10orf57	597.329	494.454	0.827778	-0.272685	0.0359842	0.515509
UBE2V2	439.193	744.914	1.69608	0.762207	0.0363169	0.516467
GRIN2D	38.8565	71.4736	1.83921	0.879085	0.0362617	0.516467
GGN	10.161	15.9928	1.57337	0.653858	0.0362144	0.516467
XAF1	99.4875	398.492	4.00515	2.00186	0.036246	0.516467
RRS1	1578.3	2043.1	1.29449	0.372384	0.0363671	0.516467
SLC25A32	673.231	1020.93	1.51645	0.600703	0.0363413	0.516467
RBM47	229.487	119.743	0.521807	-0.938412	0.03624	0.516467
GPR172A	2121.9	2956.66	1.3934	0.478608	0.0363049	0.516467
LTK	53.1146	154.463	2.90775	1.5399	0.0364725	0.517203
ZEB1	48.1862	101.557	2.10737	1.07544	0.0364532	0.517203
C1QC	1635.51	3470.48	2.12194	1.08539	0.0365779	0.518317
BARHL1	0.0178565	0.146171	5.60628	2.48704	0.0366412	0.518833
FAM110C	7.09931	3.44693	0.486254	-1.04022	0.0366928	0.519182
LANCL3	1.31261	3.87064	2.93408	1.55291	0.0367789	0.519639
SLC38A9	137.557	176.623	1.28398	0.360625	0.0367572	0.519639
KIAA0649	1188.01	977.234	0.822584	-0.281765	0.0369248	0.52132
DCAF11	3552.78	2877.81	0.810016	-0.303977	0.0369984	0.521977
APBB3	295.905	399.19	1.34904	0.43193	0.0370421	0.522213
TRAPPC4	916.156	1040.9	1.13615	0.184158	0.0371144	0.522469
SRP68	2109.69	1864.21	0.88364	-0.178469	0.0370966	0.522469
PADI3	0.418748	1.48119	3.47801	1.79826	0.0371621	0.522636
ADORA2B	17.4	40.2538	2.31268	1.20957	0.0371804	0.522636
FGL1	0.395122	0.13081	0.347573	-1.52461	0.037281	0.522683
NHLRC1	269.79	219.017	0.811812	-0.300783	0.0372896	0.522683
GPR153	4413.54	2811.61	0.637043	-0.650537	0.0372938	0.522683
STRADA	1612.25	1337.1	0.829342	-0.269961	0.0372418	0.522683
LPHN1	1134.9	1490.69	1.31349	0.393408	0.037319	0.522683
GATA6	5.5349	12.4316	2.24379	1.16594	0.0373827	0.523195
SLCO4A1	621.242	420.052	0.676153	-0.564577	0.0375861	0.523506
KATNA1	252.993	199.613	0.789016	-0.341873	0.0376217	0.523506
CECR6	22.3389	33.1336	1.48301	0.568526	0.0375896	0.523506
ITGAX	169.944	384.579	2.2629	1.17817	0.0374936	0.523506
APBA2	833.11	1093.01	1.31196	0.391725	0.0374505	0.523506
PRR16	3.57229	8.02922	2.24416	1.16617	0.0375965	0.523506
ATP5EP2	32.3078	45.6968	1.41429	0.50008	0.037513	0.523506
DDX39	1413.97	1798.1	1.27166	0.346718	0.0375875	0.523506
GGT3P	3.29304	10.5472	3.1962	1.67636	0.0376889	0.523686
TXNDC5	8186.12	6404.63	0.782378	-0.354063	0.0376637	0.523686
LILRA5	7.17076	15.0209	2.09322	1.06573	0.0377748	0.524503
RFTN1	178.426	293.737	1.64623	0.719166	0.037845	0.524723
ACOX3	462.045	575.547	1.24565	0.316896	0.0378311	0.524723
NDUFA9	1443.52	1713.04	1.18671	0.246966	0.0385956	0.524774
UTS2D	8.185	3.8179	0.467103	-1.09819	0.0380796	0.524774
DPAGT1	1493.49	1869.7	1.2519	0.32412	0.0381098	0.524774
AP3M2	1043.76	799.645	0.766125	-0.384348	0.0379624	0.524774
ATOH8	205.955	329.302	1.59887	0.677056	0.0380415	0.524774
ZCCHC18	8.68607	14.9764	1.72336	0.785222	0.0386504	0.524774
HNRNPA1	12725.5	10012	0.786764	-0.345998	0.0387099	0.524774
EDNRB	12653.9	6840.36	0.540574	-0.887437	0.0383146	0.524774
TNFAIP2	208.619	414.552	1.98708	0.990652	0.0384388	0.524774
LPP	75.0496	50.0619	0.667096	-0.584034	0.0385728	0.524774
HOXC4	3.08155	23.6682	7.65899	2.93715	0.0383564	0.524774
ERN2	0.165509	0.685529	3.96293	1.98657	0.0378899	0.524774
PIK3C2B	114.688	164.153	1.43126	0.517289	0.0382481	0.524774
ZNF549	550.74	265.456	0.482007	-1.05287	0.0386467	0.524774
NCAPH	42.6103	69.7331	1.63638	0.71051	0.0381895	0.524774
PAPSS1	1565.19	1237.71	0.790769	-0.338671	0.0380557	0.524774
ZNF33B	751.129	440.396	0.586318	-0.770244	0.0387182	0.524774
SORBS2	539.917	244.769	0.453355	-1.14129	0.0384473	0.524774
MAP2K6	42.838	58.6576	1.3692	0.453337	0.038256	0.524774
FKBP9L	96.0688	71.799	0.747397	-0.420054	0.0386276	0.524774
KPNA2	1199.25	1529.89	1.2757	0.351285	0.0386226	0.524774
NSMAF	1085.96	1550.98	1.42821	0.514213	0.0385688	0.524774
PPAN-P2RY11	99.0236	44.1807	0.446219	-1.16418	0.0382701	0.524774
RTN4RL2	38.4689	61.3764	1.59533	0.673852	0.0384739	0.524774
CREBL2	3480.33	2906.68	0.835175	-0.259849	0.0379763	0.524774
ADRA2C	508.06	287.443	0.565774	-0.821702	0.0382078	0.524774
FAM101B	4055.5	5758.67	1.41997	0.505857	0.0384806	0.524774
BST2	458.609	1810.74	3.94826	1.98122	0.0381368	0.524774
BMX	1.69647	0.864333	0.512363	-0.964763	0.0381656	0.524774
CTSH	1678.18	2365.09	1.40932	0.495	0.0386953	0.524774
LAMC2	3.57051	1.27808	0.359747	-1.47495	0.0385764	0.524774
CENPF	189.283	322.162	1.70198	0.767211	0.0383507	0.524774
DTX4	184.248	286.301	1.55386	0.635853	0.038785	0.525311
HLA-G	142.778	348.511	2.44083	1.28737	0.0388516	0.525487
RIPPLY2	0.490361	3.63352	7.28179	2.86429	0.0393035	0.525487
C9orf44	0.170235	0.575829	3.25036	1.7006	0.0388924	0.525487
C15orf27	23.5	37.6615	1.60236	0.680196	0.0392523	0.525487
GGA3	1639	1318.56	0.804491	-0.313852	0.0393681	0.525487
WDR82	2425.7	1988.53	0.819777	-0.286697	0.0392792	0.525487
FAM43B	5.87089	49.2508	8.37642	3.06633	0.039172	0.525487
GSTO2	274.311	98.4727	0.359006	-1.47792	0.0393639	0.525487
SAV1	886.374	680.387	0.76761	-0.381555	0.0392105	0.525487
TMEM119	112.101	398.473	3.55435	1.82958	0.0389827	0.525487
UTP23	276.676	446.035	1.6121	0.688937	0.0392553	0.525487
POU6F1	285.752	370.575	1.29683	0.374989	0.0392889	0.525487
DYRK2	251.931	337.761	1.34067	0.422956	0.0389224	0.525487
DNMT3A	520.966	672.412	1.2907	0.36815	0.0391165	0.525487
PPIB	9703.68	12653.4	1.30398	0.382924	0.0391104	0.525487
SLC1A4	1612.75	2978.02	1.84654	0.884825	0.0393372	0.525487
PMF1	1453.7	1227.68	0.844526	-0.243787	0.0389676	0.525487
KCNH4	1.71668	2.73004	1.58688	0.666197	0.038992	0.525487
UBE2O	1651.78	1401.83	0.848675	-0.236716	0.0393966	0.525487
KANK1	3696.13	2800.14	0.757587	-0.400516	0.0391856	0.525487
YTHDF3	1369.57	2230.27	1.62845	0.703498	0.0391748	0.525487
CTNNA1	9229.46	7982.62	0.864907	-0.209383	0.039375	0.525487
RABGAP1L	310.192	219.885	0.708878	-0.49639	0.039643	0.52623
LYVE1	79.105	22.3827	0.283041	-1.82092	0.0395077	0.52623
SETMAR	549.222	411.459	0.749171	-0.416634	0.0396133	0.52623
GLB1	1691.02	1318.06	0.779448	-0.359476	0.0396174	0.52623
PLCL2	53.7466	82.0458	1.52643	0.610163	0.0395665	0.52623
RASSF4	237.066	414.797	1.74968	0.807091	0.0396138	0.52623
STX1A	76.6665	93.5638	1.22037	0.28732	0.0396076	0.52623
ZNF154	90.7908	49.2907	0.542955	-0.881096	0.0397912	0.527835
NFAM1	76.8802	139.371	1.81273	0.858167	0.0398791	0.528637
GADD45A	444.761	294.029	0.661104	-0.597052	0.039932	0.528741
STAR	25.1265	14.3202	0.570093	-0.81073	0.0399416	0.528741
C1QB	1979.97	4288.93	2.16616	1.11514	0.0399939	0.529071
ABCC11	4365.56	2249.27	0.515233	-0.956704	0.0400316	0.529207
LRG1	5.31952	13.7945	2.5902	1.37307	0.0400903	0.529258
R3HCC1	1132.41	802.673	0.708818	-0.496512	0.0400854	0.529258
MYL6B	1708.21	2424.1	1.41909	0.504965	0.0402114	0.530052
SH2D3C	137.038	223.842	1.63338	0.707861	0.0402328	0.530052
MKKS	733.856	959.01	1.30681	0.386044	0.040207	0.530052
CREM	310.431	424.248	1.36663	0.450623	0.0415972	0.530709
PRSS50	1.42451	0.629457	0.445767	-1.16564	0.0419613	0.530709
LOH3CR2A	11.5509	6.30729	0.546434	-0.871882	0.0416969	0.530709
LOC728643	126.492	99.7674	0.788743	-0.342373	0.0418484	0.530709
GBE1	559.766	358.121	0.639776	-0.644362	0.0414077	0.530709
CYTSB	126.074	188.967	1.49882	0.583825	0.0411687	0.530709
SLC29A4	163.484	267.473	1.63604	0.710208	0.0411063	0.530709
LOC388387	0.562148	0.0900524	0.174872	-2.51563	0.0419863	0.530709
WDR62	77.2561	124.016	1.60518	0.682738	0.0414573	0.530709
THYN1	556.508	675.558	1.21392	0.279674	0.0411955	0.530709
CPB2	4.50914	1.30786	0.291617	-1.77786	0.0413661	0.530709
LOC100190939	435.159	309.219	0.710593	-0.492904	0.0406547	0.530709
LMOD3	0.782043	2.35487	2.98578	1.57811	0.0413993	0.530709
C1orf204	51.9011	32.8591	0.633182	-0.659308	0.0408385	0.530709
TOX2	34.145	64.1736	1.87919	0.910109	0.0404051	0.530709
ZMYND12	103.613	76.6447	0.739749	-0.434892	0.041544	0.530709
BRD7	902.402	719.708	0.79755	-0.326354	0.0414159	0.530709
DNMT1	1012.26	1204.03	1.18945	0.250292	0.0412518	0.530709
MALL	84.5562	374.229	4.42539	2.14581	0.0407448	0.530709
SLC25A19	212.932	262.646	1.23346	0.30271	0.0410631	0.530709
C2orf18	1616.25	2135.86	1.32148	0.40216	0.0416987	0.530709
MYBL1	33.1196	52.2724	1.57812	0.658206	0.0405177	0.530709
SDC2	160.806	398.938	2.48077	1.31079	0.0416988	0.530709
GRID1	415.402	860.594	2.07169	1.0508	0.0418912	0.530709
TMEM136	138.174	207.935	1.50484	0.589613	0.0406873	0.530709
PLEKHA2	2958.72	2191.61	0.740729	-0.432982	0.0406198	0.530709
CHCHD7	646.604	832.861	1.28805	0.365189	0.0410201	0.530709
DET1	411.272	332.434	0.808312	-0.307016	0.0415187	0.530709
ZG16B	0.421326	1.21278	2.83492	1.50331	0.0412291	0.530709
C10orf116	211.41	373.681	1.76753	0.821732	0.0414481	0.530709
FGFR1OP	106.535	72.9952	0.685204	-0.545394	0.0417607	0.530709
AGPHD1	97.0715	62.1027	0.6398	-0.644307	0.0413679	0.530709
PPAP2B	161.306	262.082	1.62471	0.700181	0.0407528	0.530709
CLIP3	926.331	1741.37	1.87984	0.910612	0.0408603	0.530709
PTPLB	91.4417	53.9643	0.590194	-0.760739	0.0403943	0.530709
TNKS	1714.23	1273.86	0.743109	-0.428355	0.0416624	0.530709
DLGAP5	28.1215	59.4745	2.11451	1.08033	0.0419474	0.530709
DMKN	3741.85	2317.52	0.619353	-0.691167	0.0404155	0.530709
TM2D3	547.95	635.899	1.1605	0.214751	0.0417724	0.530709
NAT6	354.554	253.553	0.715142	-0.483698	0.0419232	0.530709
FBXO25	1224.48	900.278	0.735236	-0.44372	0.0413244	0.530709
FEV	1.76879	5.36685	3.02276	1.59586	0.0417058	0.530709
HIST1H2BG	4.31478	15.254	3.52943	1.81943	0.0416835	0.530709
NPC1	2339.35	1816.25	0.776392	-0.365143	0.0419514	0.530709
IL18R1	5.19153	10.5933	2.0385	1.02751	0.0407821	0.530709
TRIM6	196.067	270.772	1.381	0.465712	0.0403537	0.530709
VCPIP1	475.539	763.811	1.60619	0.683642	0.0413242	0.530709
VIPAR	974.845	809.851	0.830751	-0.267512	0.0417858	0.530709
SCG3	46.3278	167.811	3.62168	1.85666	0.0413168	0.530709
COX5A	2269.15	2678.19	1.18026	0.239108	0.0412996	0.530709
KCNIP3	961.513	1277.03	1.32814	0.409411	0.0418691	0.530709
THAP8	349.752	425.87	1.21763	0.284075	0.0410087	0.530709
LACTB2	243.366	379.684	1.56011	0.641651	0.0417425	0.530709
RAB2A	869.853	1372.12	1.5774	0.657552	0.0407701	0.530709
TMEM84	159.313	45.1603	0.283514	-1.81851	0.0418771	0.530709
COX6A1	3247.03	4016.47	1.23697	0.306807	0.0415898	0.530709
UGGT1	1162.59	1361.69	1.17125	0.228054	0.0412922	0.530709
LAPTM4B	9519.64	13595.5	1.42815	0.514148	0.0417741	0.530709
SFRS7	1429.67	1920.19	1.3431	0.425563	0.0404285	0.530709
KIAA1429	1334.31	1873.66	1.40422	0.48977	0.0404489	0.530709
CD59	23491.2	18522.5	0.788488	-0.342839	0.0417275	0.530709
TAF2	404.326	692.588	1.71293	0.776462	0.0406792	0.530709
LIN7A	139.094	69.0449	0.496428	-1.01034	0.0421033	0.531492
MPZ	175.07	58.5787	0.33464	-1.57932	0.0420784	0.531492
FKBP1A	4087.21	5317.33	1.30097	0.379586	0.0421442	0.531661
CEP68	752.777	654.469	0.869408	-0.201894	0.0422146	0.532201
VASN	380.789	275.337	0.723077	-0.467779	0.042346	0.532447
CEBPG	344.84	458.584	1.32984	0.411248	0.0423542	0.532447
SPIRE1	2115.14	2751.84	1.30102	0.379643	0.0424518	0.532447
PNRC1	2159.05	1744.84	0.808154	-0.307298	0.0424476	0.532447
PLEK2	339.783	452.609	1.33204	0.413641	0.0424384	0.532447
NEIL3	6.48806	11.1505	1.71751	0.780317	0.0424388	0.532447
MFI2	1442.06	756.208	0.524397	-0.931268	0.0424546	0.532447
KIF17	273.935	1064.34	3.88526	1.95801	0.0423086	0.532447
ARHGAP31	508.325	371.556	0.730947	-0.452162	0.0424993	0.532661
FAM170A	0	0.0748429	8.48429	3.08479	0.0427953	0.532914
TSTA3	2676.53	3654.32	1.36532	0.449234	0.0427891	0.532914
SIGLEC11	6.74202	14.5519	2.15668	1.10881	0.0425939	0.532914
DPYS	1.85029	8.37591	4.50785	2.17244	0.0427687	0.532914
TNFAIP6	3.28688	14.8704	4.51348	2.17424	0.0427438	0.532914
CCNE2	11.9081	24.012	2.01559	1.0112	0.0426414	0.532914
TDRD10	42.1572	17.8719	0.424071	-1.23762	0.0426471	0.532914
NIPA2	1171.64	1392.4	1.18842	0.249047	0.0427927	0.532914
PXDN	388.946	747.477	1.92178	0.942443	0.0428229	0.532914
GAS2	3.7676	8.14624	2.1591	1.11043	0.0426822	0.532914
STON1-GTF2A1L	1.6166	0.257557	0.164489	-2.60394	0.0426718	0.532914
RNF141	730.642	591.433	0.809472	-0.304946	0.0428706	0.533009
PDZD7	12.5045	20.9312	1.67336	0.742751	0.0428858	0.533009
CCHCR1	1468.82	1061.99	0.723025	-0.467883	0.0429293	0.533207
MFAP2	4245.62	2691.5	0.633948	-0.657563	0.0433197	0.533229
HAPLN1	1.56627	4.22293	2.68542	1.42515	0.0433805	0.533229
ALG5	665.685	895.513	1.34525	0.42787	0.0431504	0.533229
KHDRBS1	3510.98	2984.77	0.850124	-0.234254	0.0431462	0.533229
CADPS2	559.347	298.068	0.532895	-0.908077	0.0429667	0.533229
ADCK5	432.998	593.95	1.3717	0.45597	0.0433811	0.533229
DDX58	86.0273	170.417	1.98085	0.986118	0.0433092	0.533229
PGAM4	64.4353	81.8043	1.26952	0.344278	0.0431681	0.533229
ROGDI	186.981	350.403	1.87395	0.906086	0.0431421	0.533229
PSG6	0.336813	0	0.028834	-5.11609	0.0432417	0.533229
GPR142	0.0735087	0	0.119748	-3.06193	0.043078	0.533229
LOC541471	53.9671	107.782	1.99699	0.997827	0.0433718	0.533229
ARRB2	433.35	569.38	1.3139	0.393853	0.0432525	0.533229
CMTM8	19.4432	31.5354	1.6216	0.697419	0.0431919	0.533229
RHEB	744.049	909.281	1.22207	0.289324	0.0434004	0.533229
CUEDC1	682.098	525.35	0.770201	-0.376693	0.0430966	0.533229
C17orf48	247.627	186.914	0.754832	-0.405773	0.0430056	0.533229
NUCKS1	4964.15	4200.29	0.846124	-0.241059	0.0434348	0.533312
FAM174B	3074.43	4314.39	1.40332	0.488839	0.0435253	0.534084
ZNF683	2.47107	7.96889	3.21591	1.68523	0.0449881	0.534753
PNPLA7	374.266	223.957	0.598401	-0.740815	0.0448288	0.534753
LOC150568	7.65352	1.69045	0.221889	-2.17209	0.0446947	0.534753
EMR4P	0.8922	2.99419	3.32984	1.73545	0.0449717	0.534753
C2orf7	405.269	523.929	1.29279	0.370483	0.0452688	0.534753
MGST2	1381.79	2080.56	1.50569	0.590429	0.0441764	0.534753
APOL2	850.287	1343.73	1.58031	0.660211	0.0438046	0.534753
CXADR	43.4649	22.3461	0.514229	-0.959518	0.0436883	0.534753
TFRC	469.645	711.164	1.51425	0.598602	0.0452465	0.534753
CLEC4M	0	0.0844048	9.44048	3.23886	0.0452489	0.534753
COL6A3	255.832	552.45	2.15938	1.11062	0.0443168	0.534753
SH3RF2	4.04089	8.7682	2.16698	1.11569	0.0444653	0.534753
CTSL2	123.121	80.0149	0.649917	-0.621672	0.0444322	0.534753
IRAK1BP1	23.5484	15.1831	0.644913	-0.632823	0.0439384	0.534753
POMP	1369.74	1625.03	1.18637	0.246558	0.0439094	0.534753
DHRS12	404.037	528.731	1.30861	0.388039	0.0451113	0.534753
TTLL6	0.0560913	1.64313	25.0129	4.6446	0.0450723	0.534753
MRPL46	346.718	403.144	1.16274	0.217529	0.0444387	0.534753
CHST3	638.662	845.138	1.32329	0.404129	0.0445825	0.534753
PIK3R4	879.092	643.32	0.731803	-0.450472	0.043856	0.534753
NBPF1	372.156	275.009	0.738968	-0.436416	0.0447907	0.534753
ANP32E	659.307	871.794	1.32228	0.403032	0.0445415	0.534753
APOBEC3A	2.7391	5.0066	1.82481	0.867748	0.0442333	0.534753
AMD1	2789.87	1837.53	0.658645	-0.602427	0.0437416	0.534753
C11orf48	842.252	993.554	1.17964	0.238344	0.0449196	0.534753
LAD1	63.5349	22.9379	0.361129	-1.46941	0.0445854	0.534753
GPR63	1.39798	3.54862	2.52746	1.33769	0.0449577	0.534753
EXTL3	2929.47	2153.2	0.735014	-0.444156	0.044544	0.534753
XPNPEP1	2110.87	1898.88	0.899573	-0.152687	0.0448054	0.534753
SLC30A3	2.56017	4.30044	1.6771	0.745969	0.0445176	0.534753
TMLHE	212.376	183.732	0.865135	-0.209002	0.044944	0.534753
RAVER2	291.909	221.802	0.759841	-0.396231	0.0445186	0.534753
MTCH2	1965.67	2371.49	1.20645	0.270771	0.0440298	0.534753
GRK4	62.6203	81.0485	1.29424	0.372103	0.0448815	0.534753
GNAI1	822.803	507.284	0.616536	-0.697744	0.044944	0.534753
PTGR1	700.192	874.766	1.24932	0.321143	0.0446053	0.534753
SH2D2A	48.9096	77.8652	1.5919	0.670753	0.0445315	0.534753
SOX9	694.45	387.489	0.557987	-0.841697	0.0451718	0.534753
DYNC1LI2	2982.19	2208.04	0.740409	-0.433606	0.0450197	0.534753
FBF1	257.693	206.381	0.800888	-0.320328	0.0450183	0.534753
IL20	0.658839	0.074581	0.126459	-2.98325	0.0445969	0.534753
OAS3	444.032	1073.76	2.41816	1.27391	0.0446564	0.534753
CCDC74A	58.0546	136.968	2.35907	1.23822	0.0441314	0.534753
C16orf75	141.636	100.89	0.71234	-0.489361	0.0445266	0.534753
ADIPOR2	4542.73	3724.23	0.819823	-0.286616	0.0440266	0.534753
NOS3	75.9964	131.64	1.7321	0.792521	0.0443329	0.534753
DLX4	14.8851	23.7469	1.59495	0.673515	0.0449312	0.534753
PRPF3	619.017	697.281	1.12643	0.17176	0.0438715	0.534753
VPRBP	696.541	539.134	0.77402	-0.369557	0.0443629	0.534753
RNF126P1	0.364752	0.801219	2.16468	1.11415	0.0438946	0.534753
PARP9	269.892	516.978	1.91546	0.937694	0.0437168	0.534753
RIMS2	32.4129	426.455	13.1532	3.71734	0.0445865	0.534753
PRPF38A	829.698	693.843	0.836262	-0.257973	0.0437061	0.534753
CNTN3	120.386	26.0058	0.216085	-2.21033	0.0437042	0.534753
KIAA0146	599.372	868.271	1.44863	0.534687	0.0450135	0.534753
AMZ2	1932.7	2302.04	1.1911	0.252293	0.045144	0.534753
LRRCC1	54.7135	153.196	2.79964	1.48524	0.0441023	0.534753
GEMIN6	244.403	321.482	1.31536	0.39546	0.0450405	0.534753
C1orf128	1518.44	1281.36	0.843863	-0.244919	0.0452327	0.534753
RAD54L2	107.143	70.0544	0.65387	-0.612924	0.0451783	0.534753
HOMEZ	689.149	584.854	0.848663	-0.236736	0.0439187	0.534753
HSBP1L1	711.25	545.319	0.766708	-0.383252	0.0453052	0.534856
VEPH1	50.9875	24.108	0.472926	-1.08031	0.0454408	0.53494
C12orf75	17.2718	32.6272	1.88853	0.917264	0.0453777	0.53494
NUP93	1721.62	1446.55	0.840222	-0.251157	0.0454396	0.53494
KHDRBS3	140.374	263.224	1.87511	0.906972	0.0453903	0.53494
PDIA4	1834.22	2239.32	1.22086	0.287894	0.0454508	0.53494
DBNDD1	5038.53	3458.86	0.686482	-0.542706	0.0455173	0.535355
OAF	795.62	1127.83	1.41754	0.503392	0.0455415	0.535355
ANKRD13D	849.362	1033.81	1.21716	0.283523	0.0457082	0.53612
C8orf76	224.517	356.561	1.5881	0.6673	0.0458728	0.53612
SLC25A13	955.471	1179.71	1.23469	0.304152	0.0457383	0.53612
SLC4A5	81.5393	119.879	1.47014	0.555958	0.045752	0.53612
SEPX1	576.178	706.877	1.22683	0.294939	0.0459675	0.53612
2022-03-08	218.745	167.761	0.766938	-0.382818	0.0458957	0.53612
PKN3	343.29	473.905	1.38047	0.465156	0.045965	0.53612
SRGAP2	940.294	1234.4	1.31278	0.392621	0.0458715	0.53612
TSNARE1	695.058	838.339	1.20614	0.270398	0.0458454	0.53612
C7orf49	700.216	611.376	0.873126	-0.195738	0.0457006	0.53612
C12orf5	457.766	567.063	1.23876	0.308891	0.0458099	0.53612
DHRS1	877.836	721.351	0.82174	-0.283246	0.045912	0.53612
WNT9B	1.80557	0.35411	0.200548	-2.31798	0.0458842	0.53612
TMEM70	375.878	619.744	1.64877	0.721394	0.0460163	0.536366
ROBLD3	1179.49	1509.58	1.27985	0.355978	0.0460963	0.536975
DHCR7	607.698	909.747	1.49703	0.582102	0.0461356	0.537108
CKAP2	179.601	265.686	1.47929	0.564902	0.0461809	0.537312
DSCC1	46.1357	73.1648	1.58573	0.665151	0.0462442	0.537725
NEURL3	2.20643	6.9432	3.13712	1.64944	0.0465339	0.53774
C7orf29	150.665	205.855	1.36629	0.450265	0.0465368	0.53774
RBM20	247.124	116.642	0.47202	-1.08308	0.0464831	0.53774
QRSL1	381.212	299.949	0.786835	-0.345867	0.0465858	0.53774
VTA1	565.532	460.224	0.813793	-0.297266	0.0465331	0.53774
GZMH	13.1958	34.0224	2.57707	1.36573	0.046428	0.53774
SRXN1	640.969	870.589	1.35823	0.441732	0.0464068	0.53774
IL31RA	0.0498522	0.30711	5.29821	2.40551	0.0463365	0.53774
SETD6	375.183	309.896	0.825992	-0.2758	0.0463019	0.53774
ARHGEF19	95.6183	128.998	1.34906	0.431953	0.0463162	0.53774
TMIE	11.1919	17.7734	1.58754	0.66679	0.0465574	0.53774
GXYLT2	33.069	13.1797	0.398733	-1.3265	0.0463603	0.53774
CXCL10	20.5362	123.089	5.99131	2.58287	0.0466075	0.53774
TMEM132A	325.855	617.946	1.89635	0.923228	0.0467108	0.538059
HSPE1	1760.69	2088.08	1.18594	0.246035	0.0466662	0.538059
RAI1	2717.21	2295.83	0.844922	-0.243111	0.0467187	0.538059
CCDC11	10.6351	6.02149	0.566598	-0.819604	0.046761	0.538154
CDK5RAP1	623.089	767.635	1.23198	0.300977	0.0467826	0.538154
SIPA1L2	261.803	427.419	1.63257	0.707149	0.0468363	0.538451
NAP1L1	11137.5	8359.32	0.750556	-0.413968	0.0468665	0.538477
NME1	2506.64	3300.08	1.31653	0.396745	0.046973	0.53874
UGT8	3.51117	16.3042	4.63316	2.212	0.0469266	0.53874
CLSPN	13.7907	26.8184	1.94399	0.959023	0.0469459	0.53874
TMEM68	282.347	469.176	1.66168	0.732643	0.047094	0.538854
GINS2	162.521	124.303	0.764861	-0.386731	0.0471225	0.538854
NONO	11890.9	10263.3	0.863126	-0.212358	0.0470686	0.538854
RECQL5	1451.94	1106.67	0.762202	-0.391755	0.0470366	0.538854
C4orf36	2.58677	1.5126	0.586345	-0.770179	0.0471074	0.538854
INTS8	575.172	852.645	1.48241	0.567943	0.0473331	0.538974
EPSTI1	21.0168	70.7498	3.36522	1.7507	0.0473563	0.538974
OSGEP	515.803	603.557	1.17013	0.226664	0.0472835	0.538974
RBKS	102.613	80.0659	0.780292	-0.357913	0.0473165	0.538974
SUCNR1	0.846257	1.96114	2.30204	1.20291	0.0472503	0.538974
MMAA	133.78	187.274	1.39983	0.485254	0.0471906	0.538974
DMRT1	0.150935	0.574243	3.63031	1.86009	0.047313	0.538974
GIMAP5	192.708	335.744	1.7422	0.80091	0.0472175	0.538974
MYST3	1073.15	803.387	0.748631	-0.417673	0.0474363	0.539559
PIGC	548.176	628.479	1.14649	0.197221	0.0474635	0.539559
NOS2	14.8829	25.0886	1.68527	0.752983	0.0476222	0.54005
PSMA7	2147.7	2695.21	1.25493	0.327606	0.0477864	0.54005
C20orf30	2991.05	3624.17	1.21167	0.277	0.0475473	0.54005
FHDC1	168.749	320.375	1.89848	0.924841	0.0477039	0.54005
MAPT	540.583	899.143	1.66327	0.734023	0.0477312	0.54005
HLA-DMA	708.243	1285.52	1.81507	0.860023	0.0477723	0.54005
TMPPE	35.4597	22.104	0.623462	-0.681627	0.047611	0.54005
RPS20	50051.5	63236	1.26342	0.337331	0.0477269	0.54005
SNPH	141.37	311.636	2.20431	1.14033	0.0475778	0.54005
SORL1	204.459	659.907	3.22746	1.6904	0.0477689	0.54005
MICALL2	320.78	432.249	1.34748	0.430268	0.0479054	0.540105
PGBD4	24.6146	36.8795	1.49807	0.58311	0.0478728	0.540105
YIPF2	1172.97	1396.31	1.1904	0.251444	0.0479311	0.540105
CSDE1	11191.6	8916.97	0.796753	-0.327795	0.0478375	0.540105
SIRT2	2202.93	1816.27	0.824481	-0.278443	0.0479177	0.540105
GPBAR1	9.62576	17.8544	1.85397	0.890621	0.0479976	0.540352
KRT12	0	0.123981	13.3981	3.74396	0.0480089	0.540352
ARHGAP17	1444.71	1299.46	0.89946	-0.152869	0.0480692	0.540716
TMEM218	256.873	297.683	1.15886	0.212709	0.0481346	0.541136
ANKRD55	4.69842	2.40399	0.512696	-0.963824	0.0483042	0.541771
FAM171A2	95.2193	158.458	1.66406	0.73471	0.0482753	0.541771
SNX9	1347.9	959.661	0.711968	-0.490116	0.0482203	0.541771
TNFRSF1B	377.237	668.226	1.77135	0.82485	0.0482898	0.541771
EDN1	4.22372	7.39416	1.74885	0.806409	0.0483313	0.541771
LRRN3	10.2181	36.7399	3.59302	1.8452	0.0484115	0.542027
RTEL1	748.054	970.513	1.29738	0.375601	0.0485612	0.542027
FRMD7	0.370161	0.0456619	0.146417	-2.77185	0.0484732	0.542027
POM121L10P	9.17673	4.88753	0.53311	-0.907496	0.0485583	0.542027
DEPDC1B	16.807	28.7831	1.71214	0.775804	0.0485786	0.542027
C9orf167	2367.62	1730.28	0.73081	-0.452432	0.0485049	0.542027
FRY	182.623	317.112	1.73639	0.796087	0.0484742	0.542027
MED9	963.202	794.57	0.824928	-0.27766	0.0485051	0.542027
COL8A1	43.4399	21.383	0.492361	-1.02221	0.0486343	0.54214
OSBPL7	416.823	318.71	0.764623	-0.38718	0.048645	0.54214
ITGA7	104.568	190.998	1.82647	0.869058	0.0489067	0.544116
RAG1AP1	780.423	968.583	1.2411	0.311616	0.0488685	0.544116
CD5L	5.71945	58.5427	10.2196	3.35327	0.0488927	0.544116
CCDC102A	528.577	425.103	0.804243	-0.314296	0.0489645	0.544132
UBQLN1	4527.2	3524.73	0.778568	-0.361105	0.0489561	0.544132
DCBLD2	643.612	467.127	0.725794	-0.462368	0.0490497	0.544266
MTMR12	831.61	628.25	0.755466	-0.404562	0.0490207	0.544266
MLLT4	1469.71	1041.75	0.708817	-0.496515	0.0490611	0.544266
TSPAN18	165.157	250.589	1.51724	0.601453	0.0494882	0.544863
LOC729678	2333.49	1714.39	0.734691	-0.444791	0.0495221	0.544863
UBL5	2016.01	2451.23	1.21588	0.282001	0.0492227	0.544863
MAP1A	267.438	823.05	3.07746	1.62174	0.049219	0.544863
JPH1	57.7884	128.151	2.21738	1.14886	0.0493952	0.544863
ARSB	185.833	248.806	1.33885	0.420995	0.049285	0.544863
MCPH1	337.329	256.987	0.761837	-0.392446	0.0492161	0.544863
FUNDC2	1366.58	1560.59	1.14197	0.191523	0.0494676	0.544863
SIGLEC1	193.165	358.996	1.85845	0.894098	0.0495009	0.544863
MRPS28	376.311	614.6	1.63321	0.707706	0.0494153	0.544863
TWF1	1434.91	1086.5	0.757191	-0.401271	0.0493005	0.544863
OTUB2	99.2513	134.525	1.35536	0.438679	0.0495381	0.544863
KRI1	1203.08	1357	1.12793	0.173684	0.0494832	0.544863
P2RX5	23.8352	36.1221	1.51528	0.599587	0.0494937	0.544863
PPM1E	17.085	70.9348	4.15004	2.05313	0.0495236	0.544863
HTRA3	100.839	223.635	2.21762	1.14901	0.049989	0.545198
KCNK2	276.36	105.29	0.38101	-1.3921	0.0500144	0.545198
TRPM2	256.575	506.413	1.9737	0.980905	0.0498511	0.545198
C17orf103	1349.37	997.792	0.739451	-0.435473	0.0500404	0.545198
STOM	2747.99	4403.17	1.60232	0.680164	0.0498612	0.545198
TRMT2A	1055.5	1307.84	1.23907	0.309258	0.0497197	0.545198
BBX	861.114	545.549	0.633542	-0.658487	0.0499035	0.545198
PCDHGA4	33.7249	97.4794	2.88987	1.531	0.0499659	0.545198
ETV7	68.5576	188.652	2.75147	1.4602	0.049748	0.545198
NCRNA00152	46.4933	105.371	2.26609	1.18021	0.0499619	0.545198
MYOZ2	0.0163913	0.185467	7.40648	2.88879	0.0497039	0.545198
ZBTB20	6.31841	3.89189	0.616567	-0.697669	0.0499511	0.545198
TMCC3	64.814	103.743	1.60053	0.678551	0.0496443	0.545198
FSIP1	2.78667	4.6779	1.67624	0.745232	0.0499585	0.545198
C20orf107	1.16421	2.67975	2.29069	1.19578	0.0496748	0.545198
RCOR2	227.836	380.317	1.66922	0.739178	0.0500485	0.545198
SSX4	129.748	330.597	2.54788	1.3493	0.0497547	0.545198
SYNM	954.449	512.963	0.537449	-0.895801	0.0502092	0.54664
WDR72	2.24036	8.23898	3.66563	1.87406	0.0502493	0.546769
ACOT8	387.373	524.042	1.3528	0.435949	0.050303	0.546811
NBL1	4037.31	7798.12	1.93151	0.94973	0.0503098	0.546811
ANKS1A	2211.58	1765.97	0.79851	-0.324618	0.0504343	0.546863
SLC25A20	181.108	221.776	1.22454	0.292243	0.0504424	0.546863
NFATC1	1247.94	983.107	0.787785	-0.344127	0.0504567	0.546863
EMR1	2.75004	6.7634	2.4541	1.29519	0.0504539	0.546863
TPPP3	42.9231	88.7851	2.06822	1.04839	0.0504845	0.546863
DCAF13	816.541	1252.44	1.53383	0.617136	0.0504613	0.546863
RAB4A	805.199	686.279	0.852311	-0.230547	0.0505172	0.546911
DOPEY1	326.692	213.423	0.653295	-0.614193	0.050597	0.547161
TNNI1	4.02869	1.64047	0.408665	-1.29101	0.0505787	0.547161
ITPK1	8269.66	5921.49	0.716051	-0.481866	0.0506312	0.547225
CXCL5	0.0421043	0.256024	5.1056	2.35208	0.0507197	0.547777
LOC152225	0	0.101471	11.1471	3.4786	0.0507858	0.547777
ZDHHC12	798.114	1033.83	1.29534	0.373333	0.0507409	0.547777
DNAH3	0.368013	0.939771	2.51254	1.32914	0.0507957	0.547777
COMMD5	1234.52	1540.82	1.24811	0.319747	0.052147	0.547903
C17orf39	430.258	373.344	0.867724	-0.204691	0.0521882	0.547903
C19orf40	44.3132	58.1648	1.31251	0.39233	0.0519625	0.547903
CDNF	49.9692	33.8487	0.677454	-0.561805	0.0515558	0.547903
TRIB3	627.927	897.891	1.42992	0.515938	0.0510747	0.547903
CACNG1	0	0.109719	11.9719	3.58158	0.0508954	0.547903
EIF4E3	349.569	220.024	0.629425	-0.667893	0.0510144	0.547903
DVL2	1607.18	1344.91	0.836815	-0.257019	0.0518646	0.547903
C9orf170	4.87373	2.71779	0.558546	-0.840252	0.0521194	0.547903
MYL6	9079.55	10741.7	1.18307	0.242535	0.0510903	0.547903
RPL22	21744.2	16714.8	0.768699	-0.37951	0.0516213	0.547903
NUDT16	980.746	815.272	0.831279	-0.266595	0.0514133	0.547903
LOXL3	29.1024	58.3686	2.00528	1.0038	0.0516532	0.547903
TGS1	475.602	772.252	1.62372	0.699303	0.0520741	0.547903
TCP1	4277.23	3436.42	0.803421	-0.315771	0.05166	0.547903
ZNF135	146.678	94.7831	0.646224	-0.629894	0.0513089	0.547903
PARP10	3374.15	4379.15	1.29785	0.376126	0.0510755	0.547903
RGS16	117.377	212.952	1.8142	0.859332	0.051512	0.547903
SPRYD4	571.712	678.835	1.18737	0.247768	0.0515602	0.547903
BAG5	964.15	840.104	0.871344	-0.198687	0.0511996	0.547903
SSX3	1.18866	3.32649	2.78353	1.47691	0.0522175	0.547903
TMBIM4	1251.46	1572.8	1.25677	0.329722	0.052199	0.547903
LOC641367	1.36792	2.37433	1.73039	0.791097	0.0514136	0.547903
PCSK6	822.749	608.04	0.739038	-0.436279	0.052215	0.547903
ASAP1	2162.78	3143.03	1.45323	0.539262	0.0514834	0.547903
LOC644936	16.376	21.1517	1.29145	0.368995	0.0520885	0.547903
TCEA1	1063.58	1529.56	1.43813	0.524189	0.0519988	0.547903
TLR1	110.283	67.4752	0.611874	-0.708694	0.0522542	0.547903
SFTA2	3.22937	0.422081	0.133384	-2.90634	0.0514186	0.547903
MAT2B	1391.64	1093.27	0.785605	-0.348124	0.0514314	0.547903
LOC442454	284.664	383.188	1.34609	0.42878	0.0516792	0.547903
RPL26L1	277.095	332.905	1.2014	0.26472	0.0508934	0.547903
MARK1	140.421	205.071	1.46037	0.54633	0.0521429	0.547903
SPHAR	120.193	97.168	0.808451	-0.306767	0.0511768	0.547903
TMEM67	98.5033	161.659	1.64109	0.714653	0.0514018	0.547903
SCAP	3045.41	2248.81	0.738427	-0.437473	0.0514502	0.547903
TEX11	0.122991	0.507129	3.88844	1.95919	0.0518885	0.547903
TERT	1.09047	2.85194	2.60066	1.37888	0.0516534	0.547903
ISOC2	1340.59	1692.8	1.26273	0.33655	0.0515763	0.547903
GYPC	9906.33	6997.71	0.706388	-0.501467	0.0518163	0.547903
NECAP1	503.703	635.177	1.26101	0.33458	0.0522297	0.547903
GIT2	1457.43	1329.7	0.912355	-0.132333	0.0514808	0.547903
BAIAP2L1	1717.59	1397.37	0.813561	-0.297678	0.0521308	0.547903
BLOC1S2	540.801	735.781	1.36053	0.44417	0.0520492	0.547903
MRPL13	387.21	647.815	1.67301	0.742449	0.0513657	0.547903
ZNF497	82.8804	61.655	0.743934	-0.426754	0.0514446	0.547903
MPP1	742.838	529.858	0.713293	-0.487434	0.0515521	0.547903
S1PR3	62.1893	105.374	1.6943	0.760688	0.0522132	0.547903
LGR6	11.7398	25.1742	2.14338	1.09989	0.0518418	0.547903
LOC100129550	91.6729	64.5012	0.703634	-0.507103	0.0519027	0.547903
GDPD5	1196.42	1622.49	1.35612	0.439485	0.0515896	0.547903
NUTF2	2823.25	2309.22	0.817931	-0.289949	0.0525052	0.548203
LEF1	21.4522	45.7642	2.13278	1.09274	0.0523838	0.548203
PDCD2L	213.293	244.152	1.14467	0.194935	0.0523817	0.548203
PRDM12	0.357004	0.910105	2.50707	1.326	0.0526316	0.548203
HOXD13	0.0589957	1.35316	19.7571	4.3043	0.0526278	0.548203
WDR48	781.162	613.727	0.785661	-0.348021	0.0524491	0.548203
LGALS3	2498.49	4530.81	1.81342	0.858709	0.0524873	0.548203
E2F4	1415.25	1192.31	0.842475	-0.247294	0.0523626	0.548203
HRSP12	219.832	344.286	1.56611	0.647182	0.0525978	0.548203
COX7B	1781.46	2213.59	1.24257	0.313325	0.0525906	0.548203
SPRYD3	2737.48	2141.07	0.782132	-0.354516	0.0526518	0.548203
LOC100134713	20.882	25.211	1.20721	0.271674	0.0524906	0.548203
ATP11A	2945.63	1773.55	0.602097	-0.731932	0.0525581	0.548203
WNK2	1322.14	1897.62	1.43526	0.521317	0.0533448	0.548712
WNK4	574.085	168.776	0.294003	-1.7661	0.0531082	0.548712
TSPAN6	875.107	683.15	0.780649	-0.357254	0.0534141	0.548712
H6PD	2708.53	2279.75	0.841692	-0.248636	0.0534999	0.548712
KCNQ2	12.039	79.5222	6.60075	2.72263	0.0534832	0.548712
ESYT3	5.21011	8.76138	1.6803	0.748723	0.0528225	0.548712
PDSS1	57.7019	76.4111	1.32418	0.405103	0.0535135	0.548712
MED31	95.3695	115.17	1.2076	0.272139	0.0533767	0.548712
TOMM40L	519.531	612.389	1.17873	0.237234	0.0530344	0.548712
PALM3	1.61984	8.68633	5.33568	2.41567	0.0534215	0.548712
FAM3C	615.404	412.745	0.670695	-0.576272	0.0532712	0.548712
SPIC	0.131117	0.681562	4.90061	2.29296	0.0534135	0.548712
NR6A1	12.6158	5.69633	0.451958	-1.14574	0.0532198	0.548712
CUTC	203.794	246.2	1.20807	0.272705	0.0532409	0.548712
NDNL2	517.625	587.639	1.13526	0.183022	0.0533424	0.548712
IMP3	2140.91	2513.85	1.1742	0.231677	0.0530032	0.548712
CLDND2	7.70211	2.32679	0.303002	-1.7226	0.0534779	0.548712
LY96	273.563	719.461	2.62991	1.39501	0.0528797	0.548712
ZNF580	784.491	524.65	0.668782	-0.580393	0.0529398	0.548712
KRTAP9-2	0.153948	0.648895	4.01893	2.00681	0.0531879	0.548712
TRIM6-TRIM34	0	1.629	163.9	7.35668	0.053108	0.548712
FXYD5	3374.91	5452.59	1.61563	0.692093	0.0531341	0.548712
CCKBR	0.372691	1.80128	4.733	2.24275	0.0533289	0.548712
GPC1	2436.11	3400.6	1.39592	0.481213	0.05336	0.548712
CD300C	9.395	17.1858	1.82837	0.870557	0.0535245	0.548712
GPR50	0	0.10871	11.871	3.56936	0.0529728	0.548712
WDR91	2373.2	1935.26	0.815466	-0.294303	0.0527656	0.548712
RPL22L1	665.193	1258.15	1.89139	0.919447	0.05295	0.548712
RPL39L	98.2276	152.401	1.55146	0.633622	0.0531652	0.548712
PIK3C2A	921.882	1674.6	1.81649	0.861153	0.0535969	0.54887
RND1	7.09871	13.9999	1.97081	0.978787	0.0535859	0.54887
ACTN2	6.22048	11.8006	1.89562	0.922671	0.0537502	0.549085
SLC45A4	654.693	808.203	1.23447	0.303894	0.0537355	0.549085
TEP1	427.186	572.796	1.34085	0.423148	0.0537599	0.549085
LOC282997	218.68	136.923	0.626151	-0.675419	0.0537215	0.549085
FAM199X	265.527	193.14	0.727393	-0.459194	0.053719	0.549085
HIBADH	2233.46	1931.68	0.864885	-0.209421	0.0538086	0.549291
NDUFA6	1296.27	1558.74	1.20248	0.266011	0.0538601	0.54937
ATXN7L1	175.846	218.449	1.24226	0.312965	0.0538732	0.54937
PTCH2	7.28636	12.6696	1.7378	0.797265	0.0539456	0.549818
MDH1	3371.41	4217.33	1.25091	0.322978	0.0540603	0.550117
ALDH1L1	1574.92	732.785	0.465289	-1.1038	0.0540487	0.550117
ACER1	0.0547174	0.27111	4.34365	2.11891	0.0540413	0.550117
C13orf34	63.4499	88.3073	1.3917	0.476851	0.0541692	0.550904
SPSB2	337.314	272.692	0.808427	-0.30681	0.0543433	0.550904
SLC6A10P	52.5892	39.7145	0.75523	-0.405012	0.0543079	0.550904
MCART6	8.01497	12.4807	1.55648	0.638288	0.0542296	0.550904
SHF	306.736	451.455	1.47179	0.557569	0.0543167	0.550904
SLC28A1	23.7808	5.63871	0.237433	-2.07441	0.0543653	0.550904
CC2D1B	1854.27	1493.6	0.805496	-0.31205	0.0542717	0.550904
SMO	2301.97	1826.38	0.793398	-0.333883	0.0543659	0.550904
RELT	187.834	247.188	1.31598	0.396133	0.0544178	0.551141
ARPM1	28.247	21.1121	0.747498	-0.419859	0.0544711	0.551392
MFAP3L	584.12	393.957	0.67445	-0.568216	0.0546039	0.552067
LCMT1	1400.07	1160.2	0.828675	-0.271121	0.0546808	0.552067
LPPR2	1598.09	2075.08	1.29847	0.376814	0.0546251	0.552067
TRIM2	1154.58	728.355	0.630845	-0.664643	0.054636	0.552067
MGRN1	5031.97	4026.54	0.800191	-0.321583	0.0546711	0.552067
NRF1	430.545	394.059	0.91526	-0.127747	0.0547169	0.552144
ZNF204P	68.3331	12.5433	0.183681	-2.44472	0.0548744	0.553155
SGCB	412.495	568.882	1.37912	0.463743	0.0548603	0.553155
FXR1	2789.96	1973.8	0.707468	-0.499262	0.054929	0.553176
CPN1	575.596	272.515	0.473456	-1.0787	0.0549624	0.553176
FRMD8	1300.46	1514.08	1.16427	0.219421	0.0549462	0.553176
DTNBP1	789.373	642.696	0.814188	-0.296567	0.0552859	0.553969
SLC8A1	35.6897	116.79	3.27173	1.71005	0.0552863	0.553969
C9orf66	45.2742	30.3383	0.670173	-0.577394	0.0553749	0.553969
NEDD9	1802.74	881.433	0.488943	-1.03226	0.0553166	0.553969
EMP3	1824.4	2624.49	1.43855	0.524612	0.0552864	0.553969
CYP2U1	1065.26	739.258	0.693972	-0.52705	0.0552042	0.553969
UQCRB	10369.9	13157.2	1.26879	0.343459	0.0553512	0.553969
HPSE2	41.1128	11.8208	0.287694	-1.79739	0.0551516	0.553969
CCNB2	83.3559	126.823	1.5214	0.605403	0.0553684	0.553969
CDH15	7.40881	16.9341	2.28394	1.19153	0.0552235	0.553969
LYPD1	42.0268	103.773	2.46887	1.30385	0.0553854	0.553969
LYPLA1	551.339	946.738	1.71715	0.780014	0.0552024	0.553969
ENTPD7	174.563	127.092	0.728075	-0.457841	0.0554915	0.554742
C18orf10	1473.96	1285.07	0.87185	-0.197847	0.0555959	0.55497
OR2A1	9.11794	5.7448	0.630459	-0.665525	0.0555879	0.55497
CPA4	19.9326	4.75494	0.238933	-2.06532	0.0556004	0.55497
AMMECR1	83.5004	121.88	1.45957	0.545548	0.0556891	0.555281
TMEM53	718.515	530.739	0.738664	-0.437009	0.0556776	0.555281
KCTD2	1947.25	1666.22	0.85568	-0.224858	0.0559704	0.55539
PSG4	132.49	2.64002	0.0200001	-5.64385	0.0558054	0.55539
OR6F1	0.286583	0.0417429	0.174464	-2.519	0.0557781	0.55539
SOX30	1.40104	2.39741	1.70613	0.770724	0.0559408	0.55539
RENBP	4210.47	6129.84	1.45586	0.541867	0.0559354	0.55539
C10orf55	0.738096	1.35199	1.8206	0.864417	0.0559876	0.55539
MYOZ3	22.0895	37.8706	1.71409	0.777443	0.0558815	0.55539
FAM131C	6.80303	14.8226	2.17709	1.1224	0.0559527	0.55539
CPA2	13.0937	2.03463	0.156035	-2.68006	0.0557504	0.55539
C3orf17	1188.15	893.212	0.751769	-0.411639	0.0559008	0.55539
TMEM51	271.571	439.703	1.61909	0.695181	0.0561247	0.556347
CHRAC1	956.591	1203.27	1.25787	0.330986	0.0561417	0.556347
FUT1	22.4238	29.291	1.30611	0.385274	0.056245	0.556433
SIRT5	705.79	579.312	0.820802	-0.284894	0.056262	0.556433
KIF1B	1288.25	1694.24	1.31515	0.395226	0.0562944	0.556433
ITLN2	12.1385	4.4002	0.363024	-1.46186	0.0562769	0.556433
IZUMO1	0.0881087	0.313571	3.29809	1.72163	0.0561918	0.556433
VWCE	155.232	229.528	1.47859	0.564218	0.0563542	0.556454
VWA5A	647.725	269.303	0.415777	-1.26612	0.0563396	0.556454
COX7A1	80.0509	156.571	1.95577	0.967736	0.0564381	0.556613
CIDEC	3.60841	1.97783	0.549366	-0.86416	0.0564362	0.556613
PPP3CA	252.515	337.055	1.33478	0.416603	0.0564567	0.556613
APOBEC3B	52.061	83.775	1.60905	0.686214	0.0566635	0.557276
C9orf95	493.668	355.061	0.719236	-0.475464	0.0567677	0.557276
EDEM1	621.237	459.454	0.739584	-0.435214	0.0568911	0.557276
LRP12	145.328	260.076	1.78953	0.839583	0.0568755	0.557276
ZNF710	151.305	187.011	1.23597	0.305648	0.0569568	0.557276
CLYBL	203.83	276.556	1.35678	0.440192	0.0569323	0.557276
PRICKLE2	419.554	236.725	0.564242	-0.825614	0.0568645	0.557276
SNIP1	202.59	170.382	0.841024	-0.249782	0.0566184	0.557276
PMVK	1434.9	1742.66	1.21448	0.280337	0.05667	0.557276
PLIN2	929.266	565.909	0.608989	-0.715512	0.0567935	0.557276
TOM1L2	2481.87	1987.28	0.800719	-0.320633	0.0566852	0.557276
LOC100216001	0.34497	0.0997762	0.309255	-1.69313	0.0568533	0.557276
DFNA5	1115.67	736.452	0.660103	-0.599238	0.0569137	0.557276
BGLAP	79.8317	59.9969	0.751574	-0.412013	0.056799	0.557276
ZSWIM3	113.932	146.755	1.28807	0.365213	0.0566311	0.557276
C2orf88	109.476	167.322	1.52835	0.611973	0.056996	0.557378
SERP2	26.104	58.0088	2.22175	1.1517	0.0572565	0.558033
SMCR5	0.206796	0.712857	3.33428	1.73737	0.0571604	0.558033
PPP6C	1699.42	1559.01	0.917374	-0.124417	0.0572304	0.558033
POR	3175.64	4018.35	1.26537	0.339555	0.0571353	0.558033
SLC14A1	19.6741	9.60203	0.488314	-1.03412	0.0572508	0.558033
LAMA5	5131.63	6708.32	1.30725	0.386534	0.0572896	0.558033
ATP6V1C1	2238.12	3274.2	1.46292	0.548851	0.0572582	0.558033
LOC729375	100.119	58.9334	0.588673	-0.764462	0.0572941	0.558033
DUSP16	1398.52	1124.43	0.804012	-0.314711	0.0573378	0.558177
NPHP4	362.712	291.686	0.804186	-0.314399	0.0574178	0.558674
C3orf37	741.636	608.482	0.820463	-0.28549	0.0575307	0.558927
FJX1	104.369	175.003	1.6767	0.745621	0.0575276	0.558927
NUDT16P1	5.03212	8.53615	1.69495	0.761245	0.0574879	0.558927
CITED4	187.101	94.0189	0.502529	-0.992721	0.0575723	0.55905
HAPLN3	91.8903	158.163	1.72113	0.783358	0.0576566	0.559307
PDE11A	12.7225	4.80176	0.377913	-1.40387	0.0576317	0.559307
HHAT	370.295	299.834	0.809722	-0.304501	0.0578351	0.559508
TYROBP	564.482	1073.79	1.90224	0.927701	0.0578512	0.559508
KLHDC7A	6.87613	1.08104	0.15844	-2.65799	0.0577821	0.559508
GORASP1	1151.3	907.245	0.788021	-0.343693	0.0577178	0.559508
NAE1	706.638	561.09	0.794031	-0.332733	0.05783	0.559508
SMYD3	306.746	366.743	1.19558	0.257715	0.05778	0.559508
RAC2	252.224	536.671	2.12771	1.0893	0.0579408	0.559757
MRPS27	2623.14	2285.31	0.871214	-0.198902	0.0579885	0.559757
TMEM207	0.313174	0.0984143	0.335467	-1.57576	0.0579135	0.559757
FAM10A4	629.539	512.043	0.813365	-0.298026	0.0579928	0.559757
LOC158376	2.62728	4.09926	1.55814	0.639828	0.0580871	0.560387
KLK4	5.13429	1.08233	0.212338	-2.23556	0.0582683	0.560734
SP110	301.433	425.664	1.41212	0.497861	0.0582135	0.560734
GBP6	0.329487	1.50178	4.45312	2.15482	0.0582425	0.560734
C2orf79	1007.93	1245.02	1.23522	0.304771	0.0582419	0.560734
HAUS2	320.982	396.379	1.23489	0.304381	0.0582282	0.560734
COL11A1	603.34	235.51	0.390353	-1.35715	0.0584173	0.561888
C15orf26	0.406683	1.98452	4.78666	2.25902	0.0585448	0.562554
FOXF1	6.37346	21.7577	3.41001	1.76978	0.0585421	0.562554
GPR27	37.7691	20.2982	0.537552	-0.895524	0.058616	0.562695
ENDOU	5.41867	3.12792	0.578027	-0.790791	0.0586177	0.562695
ADAMTS12	2.8609	4.96919	1.73437	0.794409	0.0587223	0.563002
FNTA	1032.19	793.418	0.768677	-0.37955	0.058679	0.563002
SCAND3	21.2766	7.94837	0.373868	-1.4194	0.0587371	0.563002
RPS6KA3	1818.22	1314.25	0.722825	-0.468281	0.0588194	0.563511
PAX8	93.841	179.448	1.91216	0.935206	0.0588672	0.563689
CDR2	218.611	310.673	1.4211	0.50701	0.0589016	0.563739
ECD	621.366	699.462	1.12568	0.1708	0.058997	0.564372
ZNF665	18.0623	10.5639	0.585089	-0.773272	0.0590874	0.564399
PSME2	2053.19	2952.9	1.4382	0.52426	0.0591227	0.564399
OTUD6B	140.254	249.329	1.77764	0.82996	0.0591174	0.564399
EDA	61.4915	90.5925	1.47318	0.55893	0.0591751	0.564399
NOP58	527.221	783.521	1.48613	0.571557	0.0590717	0.564399
ZFAND3	3447.84	2860.18	0.829558	-0.269585	0.0591616	0.564399
OR7E156P	0.49147	0.16471	0.348395	-1.5212	0.0592255	0.564423
GZMB	9.68456	26.7092	2.75611	1.46263	0.059236	0.564423
CLDN18	0.373061	1.1782	3.10184	1.63313	0.0593618	0.565063
MED12L	4.51137	10.1575	2.24876	1.16913	0.0593376	0.565063
C19orf10	1613.99	1841.28	1.14083	0.190078	0.0594037	0.565184
LOC642852	556.53	419.346	0.753505	-0.408312	0.0595326	0.565575
SLC15A3	641.759	1201.12	1.87158	0.90426	0.0595199	0.565575
UBE2S	406.008	510.32	1.25692	0.329887	0.0595003	0.565575
B2M	20623.1	39721.1	1.92605	0.945646	0.0595678	0.565631
FILIP1L	38.4401	64.3271	1.67326	0.742665	0.0596878	0.566492
DUSP28	106.81	123.36	1.15494	0.207812	0.0597196	0.566515
METTL13	1253.33	1074.5	0.857322	-0.222091	0.0597812	0.566821
GNA11	882.445	702.204	0.795751	-0.329612	0.0598714	0.566841
ELMO1	84.2965	156.598	1.85761	0.893445	0.0598208	0.566841
CUL7	3976.52	2784.96	0.700353	-0.513847	0.0598509	0.566841
TWF2	1144.16	1341.64	1.1726	0.229707	0.0599141	0.566968
GABRB3	172.419	554.062	3.21334	1.68407	0.0599822	0.567334
PTPN13	268.342	558.422	2.08097	1.05726	0.0600786	0.567432
ZC3H13	4843.83	2024.25	0.417903	-1.25876	0.0600693	0.567432
INPP5B	718.332	587.897	0.818422	-0.289083	0.0600807	0.567432
C10orf35	112.395	147.966	1.31646	0.39666	0.0601927	0.568212
SLC11A2	1529.24	2014.78	1.3175	0.397808	0.0602259	0.568248
NCLN	2941.72	3572.01	1.21426	0.280075	0.0602855	0.56831
FPR2	0.435043	1.26803	2.8717	1.52191	0.0603015	0.56831
RERG	4.29478	7.1632	1.66633	0.736678	0.0603262	0.56831
MGAT1	11054.5	8090.12	0.731843	-0.450394	0.0603502	0.56831
HOXD8	2.85635	17.844	6.22884	2.63896	0.0605039	0.568324
FMR1NB	0.0178565	0.141924	5.4538	2.44726	0.060564	0.568324
ADAM21	4.28328	7.44544	1.73654	0.796213	0.0605104	0.568324
SOCS2	78.6129	195.029	2.48069	1.31074	0.0605008	0.568324
CLEC4D	0.894865	0.170138	0.199077	-2.3286	0.0605871	0.568324
CLEC11A	717.862	357.297	0.497731	-1.00656	0.0605404	0.568324
HTR3B	3.23806	0.870281	0.271018	-1.88354	0.0603905	0.568324
MAPK11	417.079	530.284	1.27142	0.346437	0.0604167	0.568324
CENPV	164.085	110.307	0.672272	-0.572882	0.0606807	0.568374
C19orf39	136.987	156.682	1.14377	0.193793	0.0606738	0.568374
MCM10	17.7402	29.8879	1.68437	0.752206	0.0606375	0.568374
CXCR2P1	16.4153	64.8357	3.94791	1.98109	0.060808	0.56929
CADM1	263.461	756.695	2.87206	1.52209	0.0609212	0.569561
PCDH20	936.353	110.271	0.117776	-3.08588	0.0610559	0.569561
ZNF513	484.709	569.551	1.17503	0.232702	0.0611771	0.569561
DAB2IP	3813.95	2958.82	0.77579	-0.366262	0.0611256	0.569561
PLXDC1	122.884	266.728	2.17046	1.118	0.0610393	0.569561
HSD3B7	451.752	578.508	1.28058	0.356797	0.0611908	0.569561
TUSC1	549.15	433.637	0.789655	-0.340706	0.0609171	0.569561
METTL7B	25.4004	41.0667	1.61653	0.692899	0.0610364	0.569561
TUBB4	16725.4	9635.34	0.576091	-0.795632	0.0611471	0.569561
CENPE	14.7425	35.6269	2.41565	1.27241	0.0610689	0.569561
SOX1	1059.83	1468.92	1.38599	0.470912	0.0611237	0.569561
LRRC8D	687.089	520.13	0.75701	-0.401616	0.0610411	0.569561
TRAPPC9	4700.27	3246.59	0.690726	-0.533814	0.0612665	0.569991
RNF125	44.7757	77.1022	1.7218	0.783921	0.0613346	0.57035
LFNG	97.1857	198.387	2.04121	1.02943	0.0615229	0.570496
PSD2	8.378	53.7117	6.40459	2.67911	0.0615275	0.570496
ITGB1BP3	558.687	190.221	0.34049	-1.55431	0.0614264	0.570496
FAHD2A	1423.62	1025.09	0.720066	-0.473799	0.061471	0.570496
MKS1	406.18	342.691	0.843696	-0.245206	0.0614908	0.570496
SUGT1	550.527	625.702	1.13655	0.184657	0.0614746	0.570496
CNNM3	3099.59	2379.68	0.767742	-0.381307	0.0615896	0.570797
CBLN4	0.648852	3.28813	5.00587	2.32362	0.0616199	0.570804
STK19	795.045	656.652	0.825933	-0.275903	0.0616684	0.57086
KIAA1191	2696.54	2412.31	0.894593	-0.160697	0.0616851	0.57086
NEXN	10.5589	24.7409	2.34185	1.22765	0.0617967	0.571098
S1PR5	5.83783	10.2923	1.76172	0.816987	0.061829	0.571098
IRF6	62.3892	19.293	0.309347	-1.6927	0.0617971	0.571098
FAM73B	454.353	501.773	1.10437	0.143218	0.0617996	0.571098
CXCL11	4.24427	20.8751	4.90921	2.29549	0.0619173	0.571499
SLC4A3	335.339	519.084	1.54792	0.630332	0.0619316	0.571499
C1orf230	0.75053	3.63761	4.79615	2.26188	0.0619836	0.571706
TMEM74	1.07352	4.4655	4.13051	2.04632	0.0620398	0.571951
C17orf58	207.608	247.657	1.1929	0.254467	0.0621493	0.572204
MYO1D	11961.6	8175.13	0.683448	-0.549096	0.0621333	0.572204
TEX261	2697.79	3236.85	1.19982	0.262812	0.0621562	0.572204
SEC14L4	7.56987	17.8594	2.35749	1.23725	0.062234	0.572648
PRKD1	132.326	174.826	1.32115	0.401792	0.0622734	0.572737
DUSP5P	0.795265	2.0719	2.58537	1.37037	0.0623312	0.572996
SH3PXD2B	957.665	1309.43	1.36732	0.451346	0.062565	0.573576
BSDC1	1281.07	1068.1	0.833758	-0.262299	0.0625609	0.573576
SCMH1	1765.68	1440.11	0.815613	-0.294044	0.0624925	0.573576
ACTR3	1757.13	2400.99	1.36643	0.450407	0.0625658	0.573576
RUNX1	118.54	184.03	1.55242	0.634521	0.0624898	0.573576
FADD	932.177	1043.39	1.1193	0.162603	0.0625724	0.573576
IGSF10	4.38445	2.24391	0.5129	-0.963251	0.0628349	0.574626
BEND3	199.25	154.567	0.775757	-0.366324	0.0628129	0.574626
MSTO2P	90.8066	124.794	1.37424	0.458633	0.0629739	0.574626
ANXA4	1477.78	1982.9	1.34181	0.424177	0.0629229	0.574626
DTX3L	365.897	637.028	1.74098	0.799902	0.0629519	0.574626
HAVCR1	0.0163913	0.131271	5.35295	2.42034	0.0630143	0.574626
POFUT1	1569.51	1800.79	1.14736	0.198319	0.0629935	0.574626
LOC100289341	78.9454	57.9905	0.734599	-0.444972	0.0628248	0.574626
RCE1	417.57	491.471	1.17698	0.235084	0.0629673	0.574626
MFF	2253.22	2568.53	1.13994	0.188954	0.0628152	0.574626
FAM120B	569.73	463.572	0.813673	-0.297479	0.062887	0.574626
FBXO18	2194.88	1976.43	0.90047	-0.15125	0.0630978	0.574845
SPATS1	4.74715	0.49509	0.106175	-3.23548	0.0630757	0.574845
TBCB	1852.1	2151.35	1.16157	0.216074	0.0631659	0.574923
TULP3	2224.27	1707.98	0.767888	-0.381032	0.0631375	0.574923
AXIN2	93.6723	140.28	1.49751	0.582567	0.0632209	0.575153
TIMM13	2612.91	3201.11	1.22511	0.292915	0.0633849	0.576373
EFEMP1	594.057	235.089	0.395746	-1.33735	0.0634965	0.577116
SNTB1	133.096	218.574	1.64218	0.715612	0.0635535	0.577362
ANKRD13A	1263.73	1057.71	0.836973	-0.256747	0.0636439	0.577911
ASB10	249.062	30.1741	0.121186	-3.0447	0.0636752	0.577924
C6orf154	35.4596	59.1442	1.66774	0.737897	0.0637561	0.578387
IMPAD1	1704.88	2458.31	1.44193	0.527999	0.0638894	0.578509
HCG22	0.110791	0.547176	4.61272	2.20562	0.0638609	0.578509
DCLK3	3.0419	13.6286	4.46889	2.15992	0.0638051	0.578509
LHFPL3	38.624	82.5065	2.13585	1.09481	0.0638741	0.578509
C17orf44	21.3288	30.6139	1.43513	0.521183	0.0640601	0.579013
CKAP2L	17.5513	28.7557	1.63801	0.711948	0.0641883	0.579013
NDUFS3	2785.66	3290.33	1.18117	0.240212	0.0641633	0.579013
CDK1	101.874	156.594	1.53708	0.620195	0.0642105	0.579013
DHX16	1739.36	1396.9	0.803115	-0.316322	0.0640165	0.579013
LACE1	80.7301	65.1896	0.807525	-0.308421	0.0640545	0.579013
SNORA72	0.218613	0.419333	1.87799	0.90919	0.0641348	0.579013
PMM2	638.155	786.966	1.23319	0.30239	0.0641374	0.579013
LYL1	108.294	149.792	1.38316	0.467971	0.0642149	0.579013
STARD7	4302.47	4916.89	1.14281	0.192579	0.0642748	0.579283
IGF2R	5301.06	4129.51	0.778998	-0.360308	0.0645482	0.580528
C1orf201	373.512	265.87	0.71182	-0.490415	0.0645658	0.580528
LOC400043	11.1072	44.5359	4.00694	2.0025	0.0646234	0.580528
C1QA	2009.6	4050.33	2.01549	1.01113	0.0645376	0.580528
AAK1	383.488	551.826	1.43895	0.525019	0.0645108	0.580528
TNK1	236.13	137.531	0.582458	-0.779775	0.0645869	0.580528
SLC29A3	165.356	211.559	1.2794	0.355469	0.0645981	0.580528
CCDC90A	480.173	406.079	0.845697	-0.241787	0.064781	0.581133
ZNF677	123.12	79.8735	0.648773	-0.624215	0.0647291	0.581133
SALL2	187.41	332.249	1.77281	0.826039	0.0647618	0.581133
SPPL2A	233.285	324.835	1.39242	0.477595	0.0648183	0.581198
FAM124A	88.1125	136.803	1.55253	0.634625	0.0649341	0.5817
FABP3	1524.64	2239.64	1.46896	0.554797	0.0649345	0.5817
CLCNKA	72.0896	119.442	1.65676	0.728368	0.064989	0.581919
TRAM1	2981.44	4383.72	1.47033	0.556144	0.0650674	0.582351
DOCK11	66.2941	122.194	1.84309	0.882125	0.065109	0.582371
PINK1	2848.21	2271.49	0.797513	-0.32642	0.06513	0.582371
ASFMR1	0.605948	0.147619	0.255897	-1.96637	0.0652136	0.582848
TMEM19	477.889	567.93	1.18841	0.249033	0.0653789	0.583097
FLVCR2	68.6091	89.035	1.29767	0.375926	0.0653923	0.583097
RSAD1	1169.81	1080.4	0.923569	-0.114708	0.0652743	0.583097
SMARCC1	3693.11	2832.47	0.766961	-0.382775	0.0653548	0.583097
MEMO1	287.547	369.741	1.28584	0.362706	0.065323	0.583097
SELP	37.0363	19.5206	0.527195	-0.923593	0.0656612	0.583258
COPZ2	242.677	157.658	0.649679	-0.622201	0.066121	0.583258
HIST2H2BE	571.308	837.64	1.46617	0.552054	0.065533	0.583258
GRM8	3.57378	11.9689	3.34252	1.74094	0.0663457	0.583258
SDF2L1	481.493	628.049	1.30437	0.383355	0.0663276	0.583258
ZSCAN18	1378.46	997.762	0.723825	-0.466288	0.0664443	0.583258
LGALS9C	6.60726	11.8269	1.78879	0.83898	0.0663939	0.583258
DLGAP1	7.67878	20.1151	2.61746	1.38817	0.065656	0.583258
PRAMEF8	0	0.111333	12.1333	3.6009	0.0656774	0.583258
CAV1	2562.28	1881.5	0.734309	-0.445541	0.0655158	0.583258
KIAA1644	414.463	633.415	1.52827	0.611897	0.0663435	0.583258
UBE2W	330.124	507.79	1.53816	0.621208	0.0663771	0.583258
BARX1	1.4082	3.74197	2.64558	1.40358	0.0662389	0.583258
NUDT11	31.1993	51.1068	1.63787	0.711825	0.0663363	0.583258
EIF3M	4080.61	3410.2	0.83571	-0.258926	0.0664244	0.583258
PSG7	0.425939	0.0405619	0.115984	-3.108	0.0657204	0.583258
TARS	1176.93	1417.05	1.20402	0.267857	0.0663035	0.583258
CTXN1	28.483	46.1989	1.62176	0.697565	0.0657888	0.583258
CDK15	40.2273	14.9412	0.371576	-1.42827	0.0657698	0.583258
EIF4H	6068.36	5486.5	0.904117	-0.145419	0.0655477	0.583258
TBC1D22B	758.338	624.647	0.823708	-0.279795	0.0656885	0.583258
KIF21A	540.874	875.329	1.61835	0.694523	0.0661088	0.583258
PLCD1	810.805	552.78	0.68177	-0.552643	0.0656954	0.583258
LRP8	93.5988	148.248	1.5838	0.663391	0.0661886	0.583258
PRDX4	1237.45	1523.85	1.23145	0.300353	0.0661424	0.583258
GJA5	29.8845	53.6226	1.79406	0.843229	0.0664674	0.583258
HAR1B	4.79946	10.3218	2.14823	1.10315	0.0660788	0.583258
SPIRE2	439.57	337.13	0.766961	-0.382775	0.0659927	0.583258
MYL2	0.100904	0.484214	4.45622	2.15582	0.065955	0.583258
HCK	106.358	189.632	1.78288	0.834213	0.0654851	0.583258
ZNF697	600.75	465.966	0.775644	-0.366533	0.065882	0.583258
ATP13A2	3086.24	2416.03	0.782841	-0.353208	0.0661318	0.583258
NR1H4	0.316957	0.0999476	0.336276	-1.57228	0.0658034	0.583258
CYTL1	88.4981	179.368	2.02669	1.01912	0.0662182	0.583258
ZFP90	489.46	387.268	0.791218	-0.337852	0.0659582	0.583258
GMPS	792.771	656.034	0.827523	-0.273129	0.0666421	0.583333
IL18BP	294.28	627.787	2.13326	1.09306	0.0666626	0.583333
SH2B1	1717.1	1473.88	0.858354	-0.220356	0.0666432	0.583333
GPRIN1	389.197	517.495	1.32964	0.411036	0.0668016	0.583333
SAMD9L	223.724	370.887	1.65776	0.729235	0.0666664	0.583333
ITGA8	5.91744	1.62173	0.275285	-1.861	0.0668081	0.583333
GUSB	2144.93	2624.88	1.22376	0.291319	0.0665482	0.583333
CENPA	19.5689	37.9963	1.94119	0.956939	0.0667632	0.583333
LOC100271832	0.348183	0.0632952	0.204631	-2.2889	0.0665805	0.583333
CCDC61	423.541	329.138	0.777117	-0.363797	0.0667674	0.583333
C13orf35	13.5126	2.26913	0.168542	-2.56882	0.0667092	0.583333
CD97	3026	3827.56	1.26489	0.33901	0.0668685	0.583596
KIAA0913	2397.71	2010.55	0.83853	-0.254065	0.0669846	0.584346
STK16	1050.05	1185.47	1.12896	0.174994	0.0675184	0.58439
RNF185	1208.61	1326.62	1.09764	0.134404	0.0675221	0.58439
PCSK1N	45.467	159.824	3.5146	1.81336	0.0673873	0.58439
FAM178B	383.88	31.6448	0.082458	-3.6002	0.067172	0.58439
SETD4	412.707	484.389	1.17368	0.231043	0.0672008	0.58439
SNED1	2621.89	1562.31	0.595873	-0.746924	0.0671042	0.58439
CA4	63.7702	37.1346	0.582384	-0.779958	0.0674354	0.58439
C15orf59	530.812	841.053	1.58445	0.663985	0.0673382	0.58439
FARP2	1618.03	1268.3	0.783855	-0.351341	0.0671559	0.58439
FAM92A1	99.4302	153.676	1.54551	0.628081	0.0675344	0.58439
PKLR	16.9187	6.29851	0.372651	-1.4241	0.067289	0.58439
GPR137B	5281.41	4090.46	0.774501	-0.368662	0.0673777	0.58439
TRIM47	398.906	566.298	1.41962	0.505504	0.067333	0.58439
PRMT2	4206.12	3714.07	0.883016	-0.179489	0.0671163	0.58439
ZSWIM1	366.6	434.32	1.18472	0.244543	0.067286	0.58439
C6orf89	3365.32	2863.18	0.85079	-0.233125	0.0674045	0.58439
ITGBL1	33.434	15.6106	0.467068	-1.0983	0.0674012	0.58439
LOC388152	166.064	220.764	1.32937	0.410741	0.0674902	0.58439
APBA1	88.2905	210.831	2.38776	1.25566	0.0680907	0.584693
NDUFAF1	297.73	362.871	1.21879	0.285445	0.067842	0.584693
RHOBTB2	2439.57	1566.85	0.642269	-0.638749	0.0684825	0.584693
NEK4	227.06	163.776	0.721302	-0.471325	0.0684285	0.584693
FAM183A	1.44563	0.327262	0.231695	-2.1097	0.0680307	0.584693
VPS13B	592.286	845.952	1.42828	0.514274	0.0680978	0.584693
DCST2	3.90831	7.74738	1.97978	0.985337	0.0678347	0.584693
FES	699.479	897.818	1.28355	0.360136	0.0686095	0.584693
DNASE1L3	126.392	242.186	1.91608	0.938157	0.0682499	0.584693
CGB7	1.15013	2.34887	2.03327	1.0238	0.0685416	0.584693
RPH3AL	87.6056	143.441	1.63728	0.7113	0.0679307	0.584693
CORO6	19.9814	48.233	2.41319	1.27094	0.0686522	0.584693
THRAP3	4489.75	3686.79	0.821157	-0.284271	0.0684723	0.584693
LYN	385.102	570.038	1.48021	0.565805	0.0684268	0.584693
CAMKK2	995.094	1112.69	1.11818	0.161152	0.0678659	0.584693
DSP	1552.06	623.779	0.401907	-1.31507	0.0684149	0.584693
EFNA2	7.52918	12.7664	1.69467	0.761002	0.0678451	0.584693
KIR3DL1	0.332457	0.887724	2.62142	1.39035	0.0680852	0.584693
TJAP1	1329.06	1092.49	0.821999	-0.282791	0.0682037	0.584693
PEBP1	17012.6	14546.2	0.855025	-0.225962	0.0679714	0.584693
TATDN2	1450.95	1179.42	0.812863	-0.298917	0.0679305	0.584693
PELO	336.425	405.547	1.20546	0.269578	0.0684793	0.584693
TNMD	0	0.094481	10.4481	3.38517	0.0679616	0.584693
CHRNA9	0	0.221919	23.1919	4.53555	0.0683457	0.584693
MIB2	2184.96	1623.83	0.743187	-0.428203	0.0683506	0.584693
IFIT3	440.072	934.989	2.1246	1.08719	0.0678238	0.584693
CRELD2	717.296	845.564	1.17882	0.237341	0.0683281	0.584693
NOG	0.973213	2.00356	2.04794	1.03417	0.0679301	0.584693
LILRB2	35.391	68.4736	1.93451	0.951969	0.068588	0.584693
NUDT14	1438.04	2048.5	1.4245	0.51046	0.0678441	0.584693
RNF215	320.246	362.85	1.13303	0.180186	0.0678857	0.584693
RNF25	649.609	771.029	1.18691	0.247211	0.0686592	0.584693
RBM44	1.42185	2.71093	1.90029	0.926217	0.0686157	0.584693
RASAL1	23.269	4.31493	0.185787	-2.42828	0.0680162	0.584693
KIAA0141	2541.21	2096.9	0.825159	-0.277255	0.0685098	0.584693
NPM3	1129.15	1374.67	1.21743	0.283839	0.0685483	0.584693
COCH	16.9412	41.3858	2.44207	1.2881	0.0687039	0.584816
TMEM117	660.686	527.375	0.798225	-0.325132	0.0688161	0.584997
BCAP29	391.845	542.658	1.38487	0.469748	0.0688114	0.584997
AGBL5	1303.17	1065.22	0.817412	-0.290865	0.0688149	0.584997
RNF213	3237.96	4032.42	1.24536	0.316561	0.0691222	0.585281
RCCD1	365.153	315.24	0.863313	-0.212045	0.0691175	0.585281
GOSR1	928.459	828.37	0.8922	-0.16456	0.0689487	0.585281
OLA1	1647.58	1305.19	0.792189	-0.336084	0.06903	0.585281
ZNF836	146.066	105.915	0.725136	-0.463677	0.0689998	0.585281
DAG1	4228.31	3496.01	0.826809	-0.274373	0.0689987	0.585281
IL1RAPL1	1.161	0.359357	0.315421	-1.66465	0.0691104	0.585281
RIPK1	1195.68	1004.2	0.839855	-0.251787	0.0689745	0.585281
BCL11A	128.859	49.1047	0.381122	-1.39168	0.0690901	0.585281
LOC283922	55.2086	37.3958	0.677412	-0.561895	0.0691946	0.585638
FOXC1	69.5486	102.385	1.47207	0.557842	0.0692991	0.585752
CNOT10	501.145	414.031	0.826173	-0.275483	0.0692891	0.585752
C6orf134	361.764	264.363	0.730769	-0.452514	0.0692476	0.585752
SLC31A2	95.9881	131.844	1.3735	0.457861	0.0694413	0.586184
PANX1	238.692	332.18	1.39165	0.4768	0.0693937	0.586184
TXN	2366.72	2080.18	0.878932	-0.186177	0.0694405	0.586184
PKD1	2626.95	2230.7	0.84916	-0.235892	0.0695079	0.586395
TKTL2	0.0163913	0.181167	7.24355	2.8567	0.069527	0.586395
RBMXL1	551.787	463.599	0.84018	-0.251229	0.069611	0.586847
NBEAL2	784.142	624.12	0.79593	-0.329286	0.0697607	0.587852
TRPV4	142.498	199.896	1.40277	0.488283	0.0697941	0.587877
PI4K2B	81.3452	127.906	1.57232	0.652891	0.0699898	0.588067
TTC35	773.257	1158.46	1.49815	0.583183	0.069954	0.588067
FKBP7	296.318	371.745	1.25454	0.327158	0.0699389	0.588067
BAX	1746.77	2239.33	1.28198	0.358377	0.0698714	0.588067
ZNF346	340.296	306.473	0.900608	-0.151029	0.0699993	0.588067
DGCR5	69.1664	100.008	1.44585	0.531915	0.069959	0.588067
ELP3	1202.91	930.002	0.773126	-0.371224	0.070069	0.588397
PNMA5	0.8505	1.78573	2.08685	1.06133	0.0701457	0.588529
CCDC147	23.3105	10.6973	0.459137	-1.123	0.070122	0.588529
EME1	36.4832	48.5809	1.33151	0.413059	0.0703275	0.588795
PIGF	299.503	350.99	1.1719	0.228854	0.0703605	0.588795
PXMP2	129.428	158.955	1.22812	0.29645	0.0703489	0.588795
LPA	0.175239	0	0.0539843	-4.21132	0.0704152	0.588795
TMEM149	114.953	176.648	1.53665	0.619788	0.0704497	0.588795
PCDHGC5	3.54563	6.88306	1.93863	0.955037	0.0704517	0.588795
NUP43	527.109	405.997	0.770239	-0.376623	0.0702786	0.588795
CRHR1	3.49477	15.4773	4.41891	2.14369	0.0702191	0.588795
WDR86	60.0829	27.2531	0.453683	-1.14024	0.0703804	0.588795
C1orf38	253.755	393.662	1.55132	0.633499	0.0704935	0.588889
GPR137	1222.91	1592.21	1.30198	0.38071	0.0705724	0.589203
RECQL4	264.747	379.913	1.43499	0.521039	0.0705921	0.589203
CUTA	8747.51	6334.14	0.724108	-0.465723	0.0706962	0.589307
IL17REL	0.910552	2.11234	2.30551	1.20508	0.0706967	0.589307
IRF9	1124.94	1640.34	1.45815	0.54414	0.0707876	0.589307
LENG9	561.035	720.183	1.28366	0.360268	0.0707227	0.589307
MTMR8	8.50333	11.6295	1.36721	0.451237	0.0707595	0.589307
LOC100129066	0.467313	1.28798	2.71935	1.44326	0.0707529	0.589307
MFSD10	1752.03	2189.07	1.24945	0.321289	0.0708598	0.589654
SLC9A9	34.8228	58.7084	1.68572	0.753366	0.0709924	0.590503
FLRT1	191.296	315.274	1.64806	0.720772	0.0715875	0.59053
EPHA6	0.0439087	0.401262	7.62886	2.93147	0.0713798	0.59053
LOC728264	8.31663	20.7369	2.49164	1.31709	0.0716238	0.59053
IMMT	2265.47	2704.65	1.19386	0.255633	0.0712506	0.59053
SIGLEC16	6.25202	11.8237	1.88975	0.918195	0.0716299	0.59053
CCR10	23.0273	97.5266	4.23385	2.08197	0.0710429	0.59053
GLRX2	86.7738	110.55	1.27397	0.349328	0.0715826	0.59053
TPM1	476.494	607.934	1.27584	0.351452	0.0712988	0.59053
TNFRSF1A	1676.46	2047.15	1.22112	0.2882	0.0714089	0.59053
MUC7	253.702	13.9619	0.05507	-4.18259	0.0712742	0.59053
KIAA1967	3408.76	2653.38	0.778401	-0.361415	0.0713487	0.59053
PDHX	343.107	430.33	1.25421	0.326779	0.0716377	0.59053
FAM105A	45.0634	77.7857	1.72598	0.787416	0.0711549	0.59053
CALM2	4117.75	5164.22	1.25414	0.326694	0.0712332	0.59053
RGS3	2407.01	1864.2	0.774487	-0.368687	0.071457	0.59053
IGLL1	6.31142	3.76318	0.596888	-0.744469	0.0713809	0.59053
FCGR2C	20.2219	11.7713	0.582312	-0.780136	0.0712797	0.59053
PPP1R15A	2252.91	1811.45	0.804049	-0.314645	0.0714083	0.59053
SEPHS1	923.433	813.341	0.880781	-0.183144	0.0715456	0.59053
C11orf1	643.347	549.803	0.8546	-0.226679	0.0716053	0.59053
C9orf150	16.3124	29.4431	1.80445	0.851562	0.0714502	0.59053
CARD14	12.8629	19.4106	1.50864	0.593247	0.0716763	0.590595
MAP3K8	45.0311	75.8314	1.68383	0.751745	0.0717079	0.590604
RASSF7	183.995	146.115	0.794136	-0.332542	0.0717945	0.591065
HSD17B1	286.464	130.61	0.455959	-1.13302	0.0733827	0.591406
COX15	1323.41	1153.02	0.87125	-0.198842	0.0726529	0.591406
COX4I2	18.1162	44.4392	2.4522	1.29408	0.0736637	0.591406
OXR1	394.206	657.823	1.66871	0.738733	0.0729206	0.591406
C6orf35	357.551	280.505	0.784525	-0.350108	0.0720863	0.591406
ZFHX4	15.0801	53.6853	3.5583	1.83119	0.0720486	0.591406
TSPAN5	30.5967	63.4539	2.07353	1.05209	0.0729517	0.591406
WFS1	1835.68	2239.12	1.21978	0.286617	0.0725915	0.591406
TSPYL5	828.268	1247.61	1.50628	0.590991	0.0734477	0.591406
COQ9	1489.19	1297.75	0.871446	-0.198516	0.0728338	0.591406
KIAA1841	42.7161	63.7739	1.49285	0.578074	0.0733013	0.591406
HCN3	69.6323	53.4746	0.76799	-0.38084	0.0727151	0.591406
PCDHGA8	9.66692	20.7726	2.14764	1.10275	0.073355	0.591406
PITPNC1	440.984	586.202	1.3293	0.410665	0.0733802	0.591406
LOC285401	0	0.150881	16.0881	4.00792	0.0729233	0.591406
EDAR	0.0597739	0.245624	3.6636	1.87326	0.0730908	0.591406
EDEM2	561.717	662.372	1.17919	0.237793	0.0735079	0.591406
HIP1	935.54	1264.49	1.35161	0.434682	0.073086	0.591406
C1orf124	103.347	128.849	1.24674	0.318164	0.0719411	0.591406
CLEC4F	3.45437	6.5597	1.89636	0.923236	0.0731878	0.591406
SLC22A6	0.985709	0.0445714	0.0548066	-4.18951	0.0734209	0.591406
CALR	13773.1	15928.5	1.15649	0.20975	0.073579	0.591406
HSD11B2	26.379	41.2416	1.56322	0.644517	0.0734552	0.591406
C5orf47	0.510052	1.07855	2.09315	1.06568	0.0719917	0.591406
FLII	6980.65	5717.26	0.819016	-0.288037	0.0735013	0.591406
ZDHHC6	438.493	524.975	1.19722	0.259691	0.073428	0.591406
LAYN	27.4628	48.1257	1.75212	0.809105	0.0731325	0.591406
C4orf26	0.0163913	0.116829	4.8057	2.26475	0.0720389	0.591406
ALS2CR11	16.3651	26.9431	1.64598	0.718945	0.0724518	0.591406
KIF3C	532.567	771.285	1.44823	0.534294	0.0728383	0.591406
PROC	0.709574	1.31439	1.84051	0.880109	0.0725238	0.591406
HAS3	15.2179	22.0913	1.45137	0.53742	0.072676	0.591406
LIPA	1509.77	1926.6	1.27609	0.351727	0.0736478	0.591406
CLVS1	2.73392	10.167	3.70894	1.89101	0.0720317	0.591406
GPR4	54.0063	120.22	2.2258	1.15432	0.0720086	0.591406
MKRN1	2467.22	2213.32	0.89709	-0.156675	0.0722607	0.591406
RAB1A	2225.13	2797.41	1.25719	0.330199	0.0732595	0.591406
ANP32D	0.0448435	0.187757	3.60585	1.85034	0.0724426	0.591406
KDM3B	2481.78	2123.89	0.855794	-0.224664	0.0727954	0.591406
CTDSP2	6117.89	5006.67	0.818366	-0.289182	0.0725564	0.591406
FAM19A2	5.36161	7.82742	1.45904	0.545024	0.0727586	0.591406
FAM19A1	0.554422	1.1826	2.11297	1.07927	0.0731937	0.591406
KATNB1	1222.59	983.564	0.804492	-0.31385	0.0728777	0.591406
ABRA	0.0201174	0.254629	8.78657	3.1353	0.0736262	0.591406
CXorf40B	374.232	416.845	1.11387	0.155575	0.0725442	0.591406
MRPL35	894.964	1114.51	1.24531	0.3165	0.0720553	0.591406
RHOV	6.38813	9.9697	1.55978	0.641347	0.0730981	0.591406
NCOA7	276.395	177.58	0.642499	-0.638233	0.0726862	0.591406
NCAPG	48.6895	94.2311	1.93516	0.95245	0.0721942	0.591406
ZBTB16	113.835	64.4712	0.566392	-0.820127	0.073628	0.591406
TXNL4A	1574.77	1867.07	1.18561	0.245627	0.0731745	0.591406
NAF1	188.02	162.431	0.863913	-0.211042	0.0737038	0.591406
BAT2	18585.4	13545.1	0.728803	-0.4564	0.0735846	0.591406
RAB5A	659.99	530.652	0.804033	-0.314673	0.0729351	0.591406
NLRP12	1.33473	0.813771	0.61259	-0.707006	0.073677	0.591406
ZSCAN4	1.17228	0.212405	0.188115	-2.41031	0.0725	0.591406
C3orf22	0.116387	0.0195714	0.233975	-2.09557	0.0732963	0.591406
DOCK4	50.3184	96.3501	1.91463	0.937064	0.0733365	0.591406
RAB42	26.3753	39.3426	1.49146	0.576728	0.0728066	0.591406
OLFM2	291.446	490.138	1.68172	0.74994	0.0736732	0.591406
CATSPERB	0.346761	0.108014	0.330794	-1.596	0.0736811	0.591406
DHX38	2011.96	1647.49	0.818851	-0.288327	0.0737757	0.591737
TCP11	1.91182	0.618243	0.3269	-1.61308	0.0738823	0.592347
C1orf190	194.995	121.379	0.622495	-0.683867	0.0739143	0.592357
SECTM1	141.173	291.361	2.06379	1.0453	0.0739995	0.592508
FOLH1	16.423	25.7388	1.5669	0.64791	0.0740491	0.592508
EXD3	496.597	416.408	0.838525	-0.254074	0.0740559	0.592508
ATF6B	4643.59	3601.21	0.775523	-0.366759	0.0740472	0.592508
TMEM200C	1007.85	1290.68	1.28063	0.356849	0.0740896	0.592533
CHCHD4	331.137	283.594	0.856427	-0.223598	0.0741649	0.592889
BPGM	268.346	329.735	1.22876	0.297202	0.0742738	0.593514
DDX12	92.8898	70.2817	0.75664	-0.402322	0.0743151	0.593599
SPAG1	26.2564	43.2104	1.64546	0.718492	0.0744842	0.594212
KCTD8	1.26909	6.33552	4.96096	2.31062	0.0744606	0.594212
KIF20A	95.1952	144.572	1.51863	0.602774	0.0744315	0.594212
FKBP11	1122.81	1676.98	1.49355	0.578745	0.0745583	0.594313
MAZ	8820.16	11277.9	1.27865	0.354616	0.0745436	0.594313
FAT2	51.8771	16.0729	0.30996	-1.68985	0.0746171	0.594536
DHX34	950.117	776.486	0.817255	-0.291142	0.0751625	0.594688
PKDCC	203.05	340.744	1.67809	0.746824	0.0750256	0.594688
PDZD11	1017.19	1206.18	1.18579	0.245854	0.07522	0.594688
SLC25A38	961.884	654.943	0.6809	-0.554485	0.0751627	0.594688
FAM119A	135.387	162.583	1.20086	0.264071	0.0752357	0.594688
MRPS17	205.795	245.651	1.19366	0.255389	0.0748451	0.594688
EGFL8	1255.55	748.409	0.596082	-0.746417	0.074996	0.594688
BNIP3L	1414.78	1098.99	0.776798	-0.364388	0.0747808	0.594688
ZNF423	191.86	132.804	0.692208	-0.530723	0.0748483	0.594688
HSPA1B	1489.02	1129.11	0.758291	-0.399177	0.0750135	0.594688
USP19	2333.04	1865.75	0.799708	-0.322454	0.0749183	0.594688
E2F5	111.532	179.756	1.61165	0.688539	0.0749584	0.594688
LOC100128023	0.107165	0.0191571	0.248855	-2.00662	0.0752753	0.594688
C8orf37	25.7141	43.0046	1.67215	0.741705	0.0747389	0.594688
TNIP2	1003.84	1198.83	1.19424	0.256094	0.0750423	0.594688
EAF1	368.293	290.433	0.788598	-0.342638	0.0752194	0.594688
GPC2	7.89276	16.1248	2.04166	1.02975	0.0752828	0.594688
SH2D5	42.0726	74.9893	1.78219	0.833653	0.0746947	0.594688
IFT81	301.978	506.253	1.67643	0.745395	0.0747412	0.594688
TRY6	0.0421478	0.36681	7.2258	2.85316	0.0749207	0.594688
ALG14	251.666	318.158	1.2642	0.338221	0.0752384	0.594688
GINS3	168.214	141.372	0.840438	-0.250787	0.0753429	0.594919
BCL6B	60.2363	88.8202	1.47445	0.560179	0.075423	0.595308
C8orf31	0.674796	1.48002	2.17587	1.12159	0.0758395	0.597191
HEATR7A	1193.13	1535.5	1.28695	0.363952	0.0758192	0.597191
RGS17	0.767935	1.44916	1.87569	0.907419	0.0758599	0.597191
YWHAZ	13795.6	17936.8	1.30019	0.37872	0.0758243	0.597191
MLLT3	137.669	177.824	1.29166	0.369223	0.075825	0.597191
SYT13	11.1946	61.8697	5.52269	2.46537	0.075878	0.597191
PRNP	1512.71	1958.54	1.29472	0.372636	0.0757596	0.597191
UBE2D2	1771.93	1953.76	1.10262	0.140934	0.0759822	0.597525
RUFY4	1.13389	3.51305	3.07988	1.62288	0.0759713	0.597525
BLM	50.3275	73.3384	1.45713	0.54313	0.0760923	0.597731
TNFRSF6B	43.578	61.3493	1.40771	0.493351	0.0760761	0.597731
C1QTNF6	520.363	777.573	1.49428	0.579449	0.0761014	0.597731
NDC80	32.4511	55.1761	1.70007	0.765596	0.0761338	0.597743
PTK7	3054.38	2241.57	0.733888	-0.446369	0.0761838	0.597892
SHKBP1	1171.94	1531.92	1.30717	0.386441	0.0769132	0.598288
PAMR1	161.402	36.6408	0.227064	-2.13883	0.0770018	0.598288
PDAP1	2830.84	3174.63	1.12144	0.165358	0.0763747	0.598288
CD274	13.8017	24.7549	1.79304	0.842405	0.0768079	0.598288
RFPL3S	4.56786	7.26606	1.5894	0.668485	0.076403	0.598288
EPPK1	62.1854	32.5148	0.522946	-0.935267	0.0765216	0.598288
TMEM216	384.656	457.253	1.18873	0.249417	0.0771015	0.598288
SLC16A4	722.347	543.32	0.752164	-0.410881	0.0770209	0.598288
HMBS	779.847	921.951	1.18222	0.241496	0.0768987	0.598288
FOXD4L3	0.142865	0	0.0654171	-3.93419	0.0767526	0.598288
AMMECR1L	1177.26	1355.35	1.15128	0.203234	0.0766579	0.598288
C21orf7	29.161	52.9011	1.81382	0.859035	0.0764533	0.598288
MTHFSD	461.156	395.822	0.85833	-0.220396	0.0767219	0.598288
PPM1H	976.026	1289.08	1.32074	0.401343	0.0766483	0.598288
BMP3	17.4568	4.36861	0.250682	-1.99607	0.077081	0.598288
TPCN2	4248.98	3117.61	0.733732	-0.446675	0.0764869	0.598288
EXT1	1076.35	1292.71	1.20101	0.264242	0.0764949	0.598288
CEACAM1	448.47	270.781	0.603796	-0.727866	0.0770776	0.598288
SLC34A1	0.323409	0.693838	2.11104	1.07795	0.0764407	0.598288
C3orf48	0.222965	0.0851619	0.408481	-1.29166	0.0767525	0.598288
ST13	9677.29	8104.22	0.837447	-0.25593	0.0769208	0.598288
LOC729603	27.518	19.6094	0.712705	-0.488623	0.0767393	0.598288
ZNF259	876.613	1015.56	1.1585	0.212256	0.07671	0.598288
RAB33A	76.9652	129.815	1.68658	0.754098	0.0769707	0.598288
DHX30	3134.91	2576.11	0.821749	-0.283231	0.0768167	0.598288
CIB2	335.817	453.241	1.34966	0.432595	0.076935	0.598288
GMPR2	1950.51	1740.09	0.892122	-0.164687	0.0768253	0.598288
KPTN	496.568	616.46	1.24144	0.312009	0.0764858	0.598288
PTPRH	90.787	172.842	1.90371	0.928816	0.0772586	0.598837
SHC2	1969.96	2581.67	1.31052	0.390142	0.0773893	0.598837
FGGY	172.075	138.599	0.80547	-0.312097	0.0773325	0.598837
LAIR2	0.176317	0.843814	4.58258	2.19616	0.0773418	0.598837
SLC35D2	1484.4	1235.67	0.83244	-0.264581	0.0773601	0.598837
CSTF2T	748.87	853.3	1.13945	0.188335	0.0773106	0.598837
NCRNA00105	84.3393	34.1555	0.405048	-1.30383	0.0772913	0.598837
SMAP1	579.842	450.277	0.776554	-0.364841	0.0775201	0.599541
PTGIR	7.04002	11.7158	1.66323	0.733984	0.0775735	0.599541
C6orf106	7886.65	6490.02	0.822913	-0.281188	0.0775607	0.599541
ATP13A3	1397.65	928.344	0.664222	-0.590263	0.077643	0.599714
PRAF2	829.82	1229.96	1.4822	0.567739	0.0776579	0.599714
CCL3	29.5982	60.9654	2.05941	1.04223	0.0778282	0.600309
SFT2D1	380.938	322.329	0.846149	-0.241016	0.0778189	0.600309
C1orf93	2793.71	2055.59	0.735793	-0.442629	0.0777946	0.600309
TTPAL	452.555	549.561	1.21435	0.280179	0.0779099	0.600632
GDAP1L1	13.8152	56.5279	4.08949	2.03192	0.0779322	0.600632
C17orf76	44.5034	69.3732	1.5587	0.640345	0.0779772	0.600738
TMC8	332.957	210.942	0.633553	-0.658462	0.0780561	0.601107
ERG	86.1237	117.159	1.36031	0.443937	0.078255	0.60144
PEX2	877.632	1121.69	1.27808	0.353982	0.0782429	0.60144
DNAJA1	2060.55	2536	1.23074	0.299523	0.0782	0.60144
VGF	243.199	1975.92	8.12444	3.02227	0.0781772	0.60144
TMED7-TICAM2	13.5833	33.4134	2.45882	1.29796	0.0781392	0.60144
ABCC1	941.201	1105.97	1.17506	0.232733	0.0783446	0.60167
LETMD1	4026.7	3269.96	0.81207	-0.300323	0.0786277	0.60167
APPL1	515.186	354.917	0.688917	-0.537598	0.0785155	0.60167
TIGD3	9.04928	15.0878	1.66656	0.736869	0.0785815	0.60167
ZBED3	71.0701	54.274	0.763702	-0.388918	0.0785191	0.60167
SPATA17	5.50121	3.21978	0.586039	-0.770932	0.0786145	0.60167
LYPD6	31.7261	59.8944	1.88758	0.916539	0.0784798	0.60167
MRPL10	2178.05	1814.67	0.833165	-0.263326	0.0784196	0.60167
LOC643837	189.092	155.564	0.822698	-0.281565	0.0785971	0.60167
ENOX1	12.0057	41.9884	3.49529	1.80541	0.078539	0.60167
JTB	1916.73	2109.24	1.10044	0.138076	0.0785373	0.60167
FAM82B	1025.65	1472.39	1.43556	0.521612	0.0786633	0.601704
C9orf21	161.924	198.934	1.22855	0.296955	0.0787056	0.60179
NTN3	6.12637	3.50571	0.57293	-0.803568	0.0787407	0.601819
MYOM1	238.854	34.4264	0.144168	-2.79418	0.078864	0.602298
C8orf44	36.5367	51.7885	1.41732	0.503168	0.0789768	0.602298
C4orf42	534.578	455.618	0.852297	-0.230571	0.0789904	0.602298
ST6GALNAC6	936.198	722.75	0.772008	-0.373312	0.0789265	0.602298
C6orf122	1.57755	2.65216	1.6769	0.745794	0.0789601	0.602298
CACNB4	4.02053	10.3482	2.56994	1.36174	0.0789118	0.602298
TH1L	3911.38	4599.84	1.17601	0.233905	0.0791585	0.603106
C5orf60	0.163813	0.6184	3.61538	1.85415	0.0791589	0.603106
SNORA36A	0.332235	0.115314	0.366165	-1.44944	0.0792839	0.603108
NSMCE4A	222.829	304.355	1.36585	0.449802	0.0792754	0.603108
PIP4K2C	1465.64	1281.12	0.874107	-0.194119	0.079279	0.603108
C11orf63	71.2496	42.6818	0.599103	-0.739124	0.0792265	0.603108
CHL1	945.755	287.274	0.303759	-1.719	0.0793698	0.603286
PTDSS2	2493.9	3071.92	1.23177	0.300734	0.0793458	0.603286
ACSL6	36.5582	81.8444	2.2384	1.16247	0.0795134	0.604139
DCAF12L1	33.9686	15.9872	0.470803	-1.0868	0.0795534	0.604205
BAZ1A	268.136	402.612	1.5015	0.586407	0.0796043	0.604355
PRLR	6.48978	17.2617	2.65727	1.40995	0.0796523	0.604481
RING1	3181.35	2502.21	0.786527	-0.346431	0.0799201	0.605104
FAM116A	353.727	281.895	0.796934	-0.327468	0.0800408	0.605104
FAM167A	301.588	197.572	0.655119	-0.610172	0.0806457	0.605104
ISG15	476.866	2456.44	5.15113	2.36489	0.0807054	0.605104
INPP5J	36.1706	78.5998	2.1727	1.11949	0.0802764	0.605104
FAM35A	289.024	397.134	1.37404	0.458421	0.0807499	0.605104
NRP1	224.623	316.838	1.41052	0.496222	0.0808077	0.605104
FOXP4	3637.28	2624.81	0.721642	-0.470644	0.0800593	0.605104
KCNQ5	1200.06	754.666	0.628862	-0.669184	0.0798645	0.605104
C9orf24	2.02007	3.47641	1.71738	0.780212	0.0809525	0.605104
TACC2	751.001	1016.98	1.35416	0.437398	0.0799186	0.605104
EHHADH	245.073	152.283	0.621393	-0.686423	0.0804796	0.605104
C14orf159	257.731	343.75	1.33374	0.415483	0.0799272	0.605104
LILRB5	90.3734	151.184	1.67281	0.742272	0.0810006	0.605104
LAMB2	14402.8	9856.21	0.684325	-0.547247	0.0807354	0.605104
CALU	2344.54	3026.98	1.29107	0.368572	0.0801511	0.605104
TRIL	64.0621	102.143	1.59435	0.67297	0.0808457	0.605104
TBC1D24	587.359	501.12	0.853177	-0.229084	0.0807462	0.605104
GJA3	171.822	307.976	1.79236	0.841863	0.0805865	0.605104
RPF2	486.65	385.541	0.79224	-0.335991	0.0810189	0.605104
MAGOHB	179.21	213.853	1.1933	0.254958	0.0803346	0.605104
MAP2K5	1102.59	874.245	0.792903	-0.334783	0.0798833	0.605104
TTC18	54.1256	20.184	0.373026	-1.42265	0.0810183	0.605104
MAPKAPK2	2960.85	2581.71	0.871948	-0.197686	0.0805681	0.605104
KIAA0195	4285.23	3440.19	0.802802	-0.316883	0.0803999	0.605104
LRRC45	1001.95	783.55	0.782027	-0.354709	0.0800854	0.605104
CSF3	0.0196739	0.367852	12.7335	3.67056	0.0799661	0.605104
AQP7P3	0.175257	0.0211	0.167875	-2.57454	0.0808349	0.605104
IGFL1	0.0178565	0.400871	14.7496	3.8826	0.0805607	0.605104
PCSK4	169.441	127.037	0.749758	-0.415503	0.0804793	0.605104
PDP2	115.805	86.974	0.751061	-0.412997	0.0806712	0.605104
TOMM20	9980.74	8025.87	0.804135	-0.31449	0.080653	0.605104
HK3	18.0511	38.0583	2.10775	1.07571	0.0810013	0.605104
ANKS1B	7.35598	67.3958	9.15096	3.19392	0.0804713	0.605104
HSPA1L	145.546	113.12	0.777228	-0.36359	0.0801761	0.605104
PRTG	236.661	339.765	1.43564	0.521696	0.0809659	0.605104
LETM1	1501.77	1807.96	1.20388	0.267694	0.0803676	0.605104
TNK2	1883.07	1449.07	0.769527	-0.377956	0.080233	0.605104
OAS2	292.081	1342.9	4.59755	2.20087	0.080603	0.605104
CHRNA7	2.55068	4.54848	1.78018	0.832025	0.079947	0.605104
FAM49B	579.52	967.515	1.6695	0.739415	0.0801029	0.605104
CAMK2N1	416.033	596.24	1.43315	0.519185	0.0811468	0.605591
SH3BGRL	3045.17	3824.02	1.25576	0.328566	0.0811187	0.605591
FRMD4A	218.672	315.365	1.44216	0.528231	0.0811795	0.605601
ARHGEF37	1649.95	1035.34	0.627497	-0.672319	0.0817685	0.606405
LEAP2	1.83269	2.89978	1.5791	0.6591	0.0814551	0.606405
DHX57	495.207	592.276	1.19601	0.258234	0.0817244	0.606405
SEMA6B	153.302	248.407	1.62034	0.696298	0.0814862	0.606405
ABCB4	32.0286	67.1498	2.09622	1.06779	0.0816327	0.606405
C9orf91	2634.1	2250.01	0.854188	-0.227374	0.0813287	0.606405
LOC150776	277.704	364.594	1.31288	0.39273	0.0815972	0.606405
PGRMC2	2101.08	1752.38	0.834041	-0.261809	0.0818073	0.606405
SSX6	28.3584	63.6667	2.24463	1.16648	0.081792	0.606405
SHFM1	1779.83	2152.43	1.20934	0.274221	0.0815909	0.606405
TNPO2	3463.44	3021.14	0.872296	-0.197111	0.0814985	0.606405
C12orf62	690.669	763.637	1.10565	0.144891	0.0817822	0.606405
PSTPIP1	48.8964	92.6779	1.89521	0.922358	0.0818211	0.606405
TRIM39	726.049	588.868	0.811061	-0.302118	0.0815467	0.606405
OXCT2	8.64058	15.7794	1.82524	0.868088	0.0817304	0.606405
NMUR1	53.2006	104.086	1.95629	0.968122	0.0816006	0.606405
NDUFB2	1825.55	2100.44	1.15058	0.202356	0.0814629	0.606405
VAMP5	651.535	860.342	1.32048	0.401063	0.081962	0.606757
TMEM180	157.175	223.866	1.42428	0.510235	0.0819941	0.606757
ENOSF1	637.215	798.605	1.25327	0.325698	0.0819914	0.606757
BRD2	7977.33	6607.9	0.828335	-0.271714	0.0819439	0.606757
GPX8	598.957	789.949	1.31887	0.399302	0.0820811	0.607168
CAPN13	0.358822	1.03821	2.84205	1.50693	0.0822348	0.607207
TSHZ3	26.9341	41.4013	1.53694	0.620057	0.0821649	0.607207
RPRML	0.197457	0.687048	3.35997	1.74845	0.0822906	0.607207
MLKL	50.8301	85.5313	1.68256	0.750654	0.0822586	0.607207
KLHL38	177.904	274.877	1.54506	0.62766	0.0823065	0.607207
ZNF540	148.721	93.6276	0.629576	-0.667547	0.0821245	0.607207
CELF1	1785.94	1570.46	0.879347	-0.185496	0.0822785	0.607207
CCDC38	0	0.110824	12.0824	3.59483	0.0839301	0.607648
STX18	600.541	703.742	1.17184	0.22878	0.0845087	0.607648
FAM22G	1.94134	3.53688	1.81767	0.862086	0.0843393	0.607648
WDR38	0.535926	0.26059	0.495654	-1.01259	0.0837472	0.607648
TUBD1	66.6961	86.6877	1.2997	0.378174	0.0825764	0.607648
UPK3B	17.973	4.61743	0.257322	-1.95835	0.0842886	0.607648
IL10RB	637.526	755.588	1.18518	0.245112	0.0843049	0.607648
KNDC1	343.318	527.978	1.53786	0.62092	0.0840822	0.607648
GGT8P	0.0737609	0.411976	5.03787	2.33281	0.0848009	0.607648
TM4SF19	3.2088	10.2247	3.17967	1.66888	0.0830356	0.607648
MST1R	12.7412	26.707	2.09525	1.06712	0.0841258	0.607648
SHROOM4	170.925	215.62	1.26148	0.335114	0.0847935	0.607648
LOC284632	0.0532826	0	0.158021	-2.66181	0.0835431	0.607648
GCK	2.25869	10.4507	4.61091	2.20505	0.0849647	0.607648
OBP2B	0	0.0537714	6.37714	2.67291	0.0849776	0.607648
PPIF	1650.05	1899.67	1.15128	0.203236	0.0842841	0.607648
GSTM3	2432.67	1392.38	0.572367	-0.804988	0.0838881	0.607648
PNKP	1038.46	1323.69	1.27466	0.350115	0.0832027	0.607648
TMEM87B	233.922	321.007	1.37227	0.456559	0.0830514	0.607648
EIF2A	2127.36	1446.26	0.679841	-0.556731	0.0844774	0.607648
SCGB3A2	0	0.0598286	6.98286	2.80382	0.0831508	0.607648
TSC2	3786.11	2995.74	0.791245	-0.337804	0.0848303	0.607648
LGALS9	409.5	804.01	1.96337	0.973332	0.0835466	0.607648
TGIF1	2127.25	1695.66	0.797114	-0.327142	0.0842753	0.607648
GPR1	4.44153	1.61981	0.366123	-1.4496	0.0836092	0.607648
TMEM55A	610.515	832.108	1.36295	0.446737	0.0828051	0.607648
CSNK1G1	343.262	395.498	1.15217	0.204356	0.0844744	0.607648
PINX1	374.956	298.938	0.797269	-0.326862	0.0845953	0.607648
GBP4	171.372	505.831	2.95154	1.56147	0.0847723	0.607648
THG1L	393.076	329.071	0.837173	-0.256403	0.0847563	0.607648
LOC653566	1189.01	1392.34	1.171	0.227747	0.0842655	0.607648
UBQLN4	1606.55	1246.58	0.775938	-0.365986	0.0838697	0.607648
CENPP	45.063	60.0351	1.33217	0.413782	0.0849012	0.607648
RELB	292.278	392.678	1.3435	0.425994	0.0849763	0.607648
CCL24	0.50257	2.77371	5.43089	2.44119	0.0838639	0.607648
IL28RA	37.0821	22.8308	0.615787	-0.699497	0.084379	0.607648
IL5	0.0786043	0	0.112861	-3.14738	0.0849595	0.607648
OR56B1	0	0.0569286	6.69286	2.74262	0.0843078	0.607648
FLJ39582	177.117	134.469	0.759221	-0.397408	0.0824673	0.607648
COPS7B	775.973	690.334	0.889638	-0.16871	0.0849016	0.607648
TCF7L2	478.899	402.372	0.840205	-0.251186	0.0826299	0.607648
FAM86B2	33.7402	21.5618	0.639161	-0.645748	0.0828755	0.607648
MRO	7.18184	13.6402	1.89802	0.924492	0.0826973	0.607648
CCDC151	12.5142	37.3581	2.98368	1.57709	0.0841134	0.607648
SNX22	165.794	246.977	1.48963	0.574955	0.0845583	0.607648
COG4	2026.54	1686.15	0.832032	-0.265289	0.0824234	0.607648
MRPL40	1014.86	1274.03	1.25537	0.328113	0.084722	0.607648
SPP1	15576	6537.95	0.419744	-1.25242	0.0841593	0.607648
NECAP2	1977.62	1686.98	0.853039	-0.229317	0.0832327	0.607648
PSMB5	3304.08	3731.49	1.12936	0.175502	0.0844868	0.607648
PER1	2134.7	1460.33	0.68409	-0.547743	0.0834554	0.607648
TLE6	21.2896	33.0624	1.55273	0.634804	0.0848636	0.607648
PHF20L1	618.448	915.037	1.47956	0.565169	0.0835317	0.607648
IARS	1881.48	2334.44	1.24074	0.311203	0.0840781	0.607648
CLSTN3	355.747	707.586	1.98899	0.992037	0.0836889	0.607648
RBP2	0.212017	0.0494333	0.267697	-1.90133	0.084506	0.607648
CASC5	12.6522	22.5085	1.7784	0.830582	0.083278	0.607648
DPH3B	34.0887	25.3911	0.74493	-0.424824	0.0835808	0.607648
PRSS8	8.39149	1.67777	0.200889	-2.31553	0.0842874	0.607648
MAGEA5	0.0594826	0	0.143921	-2.79665	0.0843955	0.607648
MAGEA8	0.0445478	0.175805	3.40627	1.76819	0.0837604	0.607648
NLRC5	345.778	694.321	2.00797	1.00574	0.0846109	0.607648
NIF3L1	394.906	449.353	1.13787	0.186334	0.0848289	0.607648
IL17RE	86.6209	55.7624	0.643794	-0.635329	0.0840605	0.607648
MANF	552.386	658.444	1.192	0.253379	0.083188	0.607648
PEX19	2427.77	2216.52	0.912986	-0.131335	0.0841993	0.607648
RBMS1	391.544	518.179	1.32342	0.404268	0.0832737	0.607648
RPL23AP82	131.719	149.971	1.13856	0.187205	0.0832163	0.607648
ZZZ3	838.369	649.548	0.774778	-0.368146	0.084536	0.607648
ARPC4	4373.1	3474.34	0.794481	-0.331916	0.0829569	0.607648
C10orf129	0.0555348	0	0.152591	-2.71226	0.0841069	0.607648
ZFP57	25.0262	136.704	5.46065	2.44907	0.0844971	0.607648
ZC3H18	1613.77	1313.07	0.813668	-0.297488	0.0839269	0.607648
ATAD3C	237.479	131.013	0.551702	-0.858039	0.0846198	0.607648
ATP1B3	1586.47	1846.65	1.164	0.219092	0.0834949	0.607648
ADAM22	2.40689	7.3811	3.0581	1.61264	0.0839761	0.607648
C15orf21	26.5988	21.7698	0.818518	-0.288914	0.0826245	0.607648
ALDH1L2	516.905	778.451	1.50598	0.590698	0.0841299	0.607648
ATOH7	1.45247	2.35376	1.61629	0.692682	0.0826399	0.607648
C21orf49	8.14364	5.34912	0.657268	-0.605447	0.0843142	0.607648
WNK3	41.4696	24.9222	0.601072	-0.73439	0.0848899	0.607648
AIF1	170.748	291.35	1.70627	0.770849	0.0849264	0.607648
ZNF319	506.66	429.257	0.847232	-0.239171	0.0836067	0.607648
C12orf57	3380.66	4333.9	1.28197	0.358363	0.0850973	0.607895
DFNB31	1556.75	1083.06	0.695719	-0.523424	0.0850647	0.607895
PROCR	46.6269	92.3717	1.98087	0.986137	0.0851841	0.607895
CD109	123.563	358.585	2.9019	1.537	0.0851938	0.607895
C9orf5	1383.86	1134.89	0.820089	-0.286147	0.0851488	0.607895
IGFL3	0.0662435	0	0.131159	-2.93061	0.085201	0.607895
ST6GALNAC3	10.7826	18.0126	1.66991	0.739772	0.085283	0.608081
GATA4	186.687	68.0486	0.364542	-1.45584	0.0852901	0.608081
KIF18A	10.4043	19.3037	1.85454	0.891061	0.0853386	0.608203
MICAL3	2916.94	3475.69	1.19155	0.252843	0.0855649	0.608474
ZNF541	44.8725	26.4221	0.588916	-0.763865	0.085469	0.608474
FAM63A	810.832	682.339	0.841532	-0.24891	0.0854857	0.608474
LCE1E	0	0.0541333	6.41333	2.68107	0.0854915	0.608474
CACNG6	0.0909304	0.90061	9.02215	3.17347	0.0855065	0.608474
RUNDC2A	36.3625	26.4267	0.726832	-0.460306	0.0855657	0.608474
C9	0.0603565	0	0.142133	-2.81468	0.0856193	0.608631
CPVL	1172.48	1616.46	1.37866	0.463263	0.0864485	0.609223
CACNG5	1.89364	6.32406	3.32734	1.73437	0.0861851	0.609223
GLT25D2	84.9793	166.803	1.96275	0.972879	0.0862806	0.609223
MAP1LC3B	2453.87	2059.88	0.839442	-0.252497	0.0860813	0.609223
ABCC13	0.0190348	0.274171	9.78728	3.29091	0.0861112	0.609223
GNG4	131.089	253.296	1.93217	0.950225	0.0864541	0.609223
FLNB	2141.57	1659.53	0.774914	-0.367892	0.086427	0.609223
RAD51	50.4083	66.1553	1.31233	0.392128	0.085957	0.609223
CHPF2	1340.1	1603.64	1.19665	0.259007	0.0864613	0.609223
GNG12	3152.6	2361.46	0.749053	-0.41686	0.0857683	0.609223
OGFOD2	503.87	581.857	1.15477	0.207609	0.0858229	0.609223
LAIR1	136.231	225.935	1.65842	0.729809	0.0864485	0.609223
QDPR	1429.54	1776.71	1.24285	0.313654	0.0859048	0.609223
PROSC	954.455	766.41	0.802984	-0.316556	0.0862734	0.609223
ACSM3	34.3177	10.3263	0.301108	-1.73165	0.0861174	0.609223
UBR1	344.884	468.751	1.35914	0.442699	0.0863823	0.609223
DBH	10.8657	7.05916	0.649995	-0.621499	0.0864189	0.609223
C22orf30	880.448	1034.66	1.17515	0.232846	0.0861951	0.609223
TMEM125	2.93009	1.24523	0.426936	-1.22791	0.0864899	0.609223
TP53TG5	0.0744565	0.299095	3.65981	1.87177	0.0859635	0.609223
AVEN	238.116	277.26	1.16438	0.219568	0.0860718	0.609223
LARS2	488.17	403.428	0.826413	-0.275066	0.0864911	0.609223
GINS1	71.7846	94.3214	1.31391	0.393862	0.085869	0.609223
LOC284661	6.97983	4.8936	0.701533	-0.511417	0.086108	0.609223
C20orf191	0.0587391	0	0.145478	-2.78113	0.0864345	0.609223
THUMPD2	121.059	169.358	1.39894	0.484335	0.0865832	0.609649
EHD4	1487.26	1818.74	1.22288	0.290282	0.0866312	0.609765
DNA2	19.2324	29.3537	1.52599	0.609749	0.0867933	0.610449
SNORA1	0.0592391	0	0.144427	-2.79159	0.0867884	0.610449
SNORA71B	0.190961	0.0522857	0.30994	-1.68994	0.0868232	0.610449
WDSUB1	207.096	159.647	0.770897	-0.375391	0.0870691	0.611844
VTN	240.061	813.319	3.38787	1.76038	0.087085	0.611844
PPARD	1702.07	1409.82	0.828297	-0.27178	0.0871377	0.611992
DERA	1105.06	934.923	0.846042	-0.241198	0.0872096	0.612051
KIF16B	373.145	278.925	0.747504	-0.419848	0.0871987	0.612051
POLE2	12.807	18.8522	1.47165	0.557437	0.0873237	0.612165
GBP1	176.718	688.568	3.89627	1.96209	0.0873802	0.612165
EFCAB4B	39.6784	61.9509	1.56118	0.642641	0.0874476	0.612165
HEXDC	657.553	552.284	0.83991	-0.251694	0.0874162	0.612165
MEX3A	211.062	302.501	1.43321	0.519248	0.0873484	0.612165
ADAMTS10	140.049	103.897	0.741881	-0.430739	0.0874477	0.612165
AHRR	559.754	742.731	1.32688	0.408041	0.0873154	0.612165
PCDHGB8P	1.52031	0.952343	0.628854	-0.669204	0.0875854	0.612506
PTPRE	35.8875	59.0422	1.64502	0.718107	0.0875914	0.612506
SEC13	2219.04	1914.8	0.862899	-0.212736	0.0875591	0.612506
ZKSCAN5	295.366	346.404	1.17279	0.229946	0.0876814	0.612566
ZNF93	15.2666	22.7721	1.49131	0.576576	0.087765	0.612566
COX16	751.456	828.486	1.10251	0.140787	0.0877428	0.612566
MAPK8IP2	3109.41	2313.71	0.744102	-0.426428	0.0877903	0.612566
MKRN2	790.191	605.666	0.766484	-0.383672	0.0877181	0.612566
SLC25A42	238.559	293.641	1.23089	0.2997	0.0876921	0.612566
SCXB	2.82462	7.76603	2.74324	1.45588	0.0879629	0.613039
JAG1	440.104	667.978	1.51776	0.601945	0.0879595	0.613039
SNRPD3	1614.2	1820.86	1.12802	0.173796	0.0880486	0.613039
IRF1	384.825	956.307	2.485	1.31325	0.0880471	0.613039
HOMER1	23.134	40.5909	1.75428	0.810876	0.0879012	0.613039
PPP1R14B	1658.37	2139.54	1.29015	0.367539	0.0880049	0.613039
NACC2	159.348	203.674	1.27816	0.354067	0.0882117	0.613923
LRSAM1	970.554	1142.83	1.1775	0.235723	0.0882709	0.613923
CDKN3	65.1001	85.2733	1.30983	0.389382	0.0882628	0.613923
RAD51AP1	21.0731	33.6247	1.59534	0.673865	0.0883069	0.613953
TMEM140	2238.6	1702.53	0.760537	-0.39491	0.0887882	0.614227
FAM153B	0.81047	0.0660381	0.0926763	-3.43166	0.0889189	0.614227
HOXC5	0.0707522	8.87488	110.026	6.78171	0.088898	0.614227
BBC3	987.757	848.241	0.858756	-0.21968	0.088514	0.614227
INSL5	0.0190348	0.135724	5.01894	2.32738	0.0887616	0.614227
PIGB	308.997	373.375	1.20834	0.273023	0.0887131	0.614227
HMGCS2	1.84685	0.0695571	0.0428453	-4.54472	0.0887109	0.614227
FAP	150.219	28.7074	0.191157	-2.38717	0.0888365	0.614227
KCTD9	311.717	214.825	0.689177	-0.537053	0.0885285	0.614227
LOC389458	9.90461	19.9053	2.00869	1.00625	0.0888306	0.614227
C1orf31	274.097	347.453	1.26762	0.342119	0.0887441	0.614227
APOO	437.506	497.965	1.13819	0.186736	0.08863	0.614227
ASB18	0	0.0845381	9.45381	3.2409	0.0884545	0.614227
PBX3	92.0887	150.654	1.63589	0.710079	0.0887532	0.614227
MCM3AP	2205.98	2471.94	1.12056	0.164224	0.088888	0.614227
P4HA2	539.158	710.08	1.31701	0.397267	0.0885024	0.614227
PDPK1	1345.46	1139.58	0.846982	-0.239596	0.0886633	0.614227
TTC25	18.9241	27.7094	1.46399	0.549909	0.0888419	0.614227
ZNF100	47.2108	69.9813	1.48221	0.567751	0.0889783	0.614275
WBSCR22	2168.98	2412.11	1.11209	0.153274	0.0889895	0.614275
LOC440356	3.30145	12.3393	3.72928	1.8989	0.0890308	0.614293
ZNF7	425.37	572.785	1.34655	0.429269	0.0890557	0.614293
IFIT1	75.8503	367.654	4.84659	2.27697	0.0892736	0.615577
ACOX1	871.681	728.654	0.835921	-0.258562	0.0893785	0.615641
KIAA1383	24.6807	41.4038	1.67731	0.746146	0.0893312	0.615641
PLB1	37.4435	19.606	0.523743	-0.93307	0.0893755	0.615641
FMN1	206.341	305.194	1.47905	0.564672	0.0894631	0.616004
CYP4A11	0.189704	0.597014	3.03956	1.60386	0.089597	0.616486
OBSL1	4914.84	3936.39	0.80092	-0.32027	0.0895925	0.616486
WFIKKN2	57.529	10.0453	0.174756	-2.51659	0.0896636	0.616534
C9orf50	7.7119	10.5499	1.36753	0.451568	0.0896678	0.616534
DBF4	70.8067	105.225	1.48601	0.571446	0.0926787	0.616788
FAM109B	766.46	894.953	1.16764	0.223598	0.0936779	0.616788
FEZ1	155.943	298.83	1.91622	0.938263	0.0934013	0.616788
CD300LF	15.509	32.2898	2.0813	1.05749	0.0925552	0.616788
PTPRK	710.594	212.117	0.298517	-1.74412	0.0932461	0.616788
CBARA1	808.071	880.946	1.09018	0.124571	0.0929804	0.616788
IL4I1	47.6783	106.404	2.23145	1.15798	0.0903928	0.616788
PTPN12	685.333	907.443	1.32409	0.404996	0.0902786	0.616788
WFIKKN1	5.82292	8.18296	1.40461	0.490166	0.0902762	0.616788
UBXN7	146.783	104.636	0.712884	-0.488261	0.0911535	0.616788
PTGER3	5.90929	8.96457	1.51616	0.60042	0.0918703	0.616788
CORO2B	552.979	1201.27	2.17234	1.11925	0.0938096	0.616788
FGF18	0.587487	1.1591	1.95669	0.968413	0.089839	0.616788
RNF183	0.20673	0.534919	2.51427	1.33014	0.0935701	0.616788
FIGNL2	10.9403	15.3283	1.40072	0.486168	0.0935351	0.616788
MGC16275	239.179	182.83	0.764417	-0.387568	0.0933508	0.616788
DCPS	1039.06	1250.84	1.20381	0.267611	0.0914711	0.616788
C9orf9	400.588	313.724	0.783164	-0.352614	0.0938801	0.616788
GLMN	72.068	105.002	1.45693	0.542929	0.0902534	0.616788
TCF25	6279.28	5147.87	0.819819	-0.286623	0.0938253	0.616788
ADRA1B	9.55753	15.9831	1.6716	0.74123	0.0925788	0.616788
ERRFI1	140.787	97.1893	0.690352	-0.534596	0.0930399	0.616788
PRSS12	16.4759	9.4041	0.571039	-0.808339	0.0935504	0.616788
ETS1	4909.12	3928.53	0.800252	-0.321473	0.0916651	0.616788
ETV5	5056.12	4032.09	0.797467	-0.326503	0.0926392	0.616788
TDG	141.131	181.823	1.2883	0.365474	0.0911725	0.616788
JAZF1	811.994	565.415	0.696333	-0.522152	0.0935818	0.616788
PSMA8	1.05094	0.39469	0.381444	-1.39046	0.0911382	0.616788
EXOSC3	232.361	266.522	1.14701	0.197877	0.0905633	0.616788
BEND5	78.4337	49.9167	0.636466	-0.651845	0.0923171	0.616788
ADCY1	345.678	917.324	2.65365	1.40798	0.0904737	0.616788
PYCR1	1036.2	1356.6	1.30921	0.388692	0.0902527	0.616788
ANTXR1	841.022	1272.71	1.51329	0.597687	0.0939377	0.616788
ARHGEF1	2737.91	2405.31	0.878521	-0.186852	0.0935866	0.616788
HNRPDL	4466.49	3783.18	0.847014	-0.239543	0.0914775	0.616788
HCST	69.5398	126.807	1.8234	0.866629	0.0926283	0.616788
MYH13	0	0.184081	19.4081	4.27859	0.0913651	0.616788
ZIK1	97.0027	72.1882	0.744214	-0.426211	0.0939554	0.616788
TIPIN	62.1589	75.9434	1.22173	0.288923	0.0908537	0.616788
UBE2J1	1341.8	1040	0.77508	-0.367583	0.0922345	0.616788
TP53I11	851.702	1118.01	1.31268	0.392512	0.0919989	0.616788
FCER1G	279.013	462.44	1.65739	0.728912	0.092515	0.616788
HLA-C	20479.4	32893	1.60615	0.683607	0.0932536	0.616788
CCDC30	25.3439	16.2544	0.641497	-0.640485	0.0903277	0.616788
BTD	635.989	532.458	0.837216	-0.256328	0.090295	0.616788
TOE1	371.331	451.005	1.21456	0.280431	0.0928991	0.616788
FBLN1	1060.69	500.083	0.471476	-1.08474	0.0932976	0.616788
CSNK2B	7479.76	5885.43	0.786847	-0.345844	0.0928005	0.616788
C17orf104	9.0323	14.1955	1.571	0.651686	0.0904014	0.616788
HHIPL1	129.974	189.432	1.45742	0.543416	0.0906689	0.616788
BTRC	683.37	598.069	0.875177	-0.192354	0.0932708	0.616788
ANO9	95.0225	243.158	2.55879	1.35546	0.0914489	0.616788
NMT2	175.981	134.38	0.763619	-0.389074	0.0922621	0.616788
FAM69B	3920.22	2829.98	0.721893	-0.470142	0.0898041	0.616788
SAMD9	86.2935	143.342	1.66102	0.732068	0.0919852	0.616788
TRAK2	4407.75	5745.74	1.30355	0.38245	0.0915682	0.616788
IFI44	27.3547	97.628	3.56803	1.83513	0.0909972	0.616788
RAB23	77.4821	105.205	1.35775	0.441213	0.0934625	0.616788
CPT1B	1145.6	689.769	0.602106	-0.73191	0.0902274	0.616788
ZNF107	32.1597	50.8114	1.57979	0.659735	0.0923945	0.616788
C3orf23	500.805	355.716	0.710295	-0.49351	0.0906257	0.616788
RGS5	787.625	1137.34	1.444	0.530075	0.0900343	0.616788
RHOQ	3708.85	4833.51	1.30323	0.382095	0.0907252	0.616788
HBP1	1429.51	1175.06	0.822009	-0.282775	0.093459	0.616788
GAGE2A	0	0.182829	19.2829	4.26925	0.0908699	0.616788
RAP1GDS1	438.19	601.075	1.37172	0.455982	0.0930969	0.616788
HPS5	3124.16	2393.65	0.766174	-0.384255	0.0921916	0.616788
ZNF835	58.5075	33.4871	0.572429	-0.80483	0.0910847	0.616788
CREG2	0.953587	0.473524	0.501796	-0.994828	0.0907593	0.616788
MYBPC2	2.48931	4.57182	1.83324	0.874393	0.0933669	0.616788
HBE1	0.110078	1.17751	9.8895	3.3059	0.0937918	0.616788
BAMBI	3238.87	2229.53	0.688369	-0.538746	0.0904007	0.616788
LPCAT3	841.199	1033.05	1.22806	0.296385	0.0932576	0.616788
MFSD1	727.867	608.788	0.836402	-0.257731	0.0911963	0.616788
DUOXA1	5.77908	29.7833	5.14647	2.36358	0.0917498	0.616788
MAGED2	7859.51	6905.93	0.878672	-0.186603	0.0937007	0.616788
SLC25A28	644.202	744.135	1.15513	0.20805	0.0935594	0.616788
LOC100303728	22.5531	28.788	1.27633	0.352005	0.0901642	0.616788
SYDE2	68.6874	40.6364	0.591673	-0.757129	0.0904964	0.616788
LOC100133991	9.20064	12.0577	1.31019	0.389779	0.0898639	0.616788
SYMPK	3302.78	2707.79	0.819853	-0.286563	0.0937404	0.616788
PLEKHG4B	312.581	645.618	2.06541	1.04643	0.0928375	0.616788
TSEN54	457.676	394.601	0.862187	-0.213928	0.0935024	0.616788
MAP3K13	11.2352	5.94208	0.529298	-0.917849	0.0902781	0.616788
PLSCR4	147.024	91.3284	0.621206	-0.686857	0.0940159	0.616788
TMEM181	875.055	658.715	0.752773	-0.409713	0.0907671	0.616788
EEF1A1P9	14472	10713.1	0.740263	-0.43389	0.0909195	0.616788
TAB2	945.066	728.309	0.770646	-0.37586	0.0907183	0.616788
CNPY4	255.95	331.145	1.29377	0.371585	0.091242	0.616788
PIR	3716.78	4825.5	1.2983	0.376623	0.0910662	0.616788
ASL	651.051	826.709	1.2698	0.344604	0.0919918	0.616788
SEC14L5	377.807	241.189	0.638401	-0.647465	0.0928762	0.616788
ATP5J2	2349.64	2910.55	1.23872	0.308849	0.0931043	0.616788
PEX5	1471.34	1236.41	0.840334	-0.250966	0.0923331	0.616788
DNALI1	172.014	87.9432	0.511285	-0.9678	0.0932081	0.616788
SLC34A3	5.03363	1.79491	0.357859	-1.48254	0.0930331	0.616788
PFKL	11509	8729.67	0.758506	-0.398768	0.093731	0.616788
CLEC4G	2.85425	4.64012	1.6235	0.699111	0.0903068	0.616788
LOC723972	14.967	17.1665	1.14686	0.197684	0.0935827	0.616788
DOK2	61.1734	109.362	1.7876	0.838027	0.0935018	0.616788
ANK2	354.356	796.848	2.24869	1.16908	0.0932652	0.616788
PDGFB	328.685	482.203	1.46705	0.552919	0.0932273	0.616788
PAX9	1.19929	2.04237	1.69717	0.76313	0.0906768	0.616788
LOC400759	5.80787	23.4496	4.03233	2.01161	0.0907381	0.616788
ASNS	152.263	228.596	1.50129	0.586205	0.0912757	0.616788
GHRL	4.4478	2.17166	0.489402	-1.03091	0.0913972	0.616788
STX7	4695.18	3694.48	0.786866	-0.345811	0.0923466	0.616788
FOXR1	0.173291	0.0346429	0.243562	-2.03764	0.0931446	0.616788
PIGX	293.578	250.065	0.851788	-0.231434	0.0899946	0.616788
PHF17	1093.92	873.828	0.798808	-0.324079	0.0929656	0.616788
ROMO1	1291.11	1667.65	1.29164	0.369203	0.0939796	0.616788
SYNGAP1	594.014	777.533	1.30894	0.388401	0.093995	0.616788
BCCIP	711.309	858.546	1.20699	0.271417	0.0913587	0.616788
RUNDC3B	4.26121	10.2797	2.40908	1.26848	0.0927247	0.616788
TMEM49	2325.76	2908.14	1.2504	0.322394	0.0913146	0.616788
CENPN	323.121	265.837	0.822721	-0.281525	0.0921975	0.616788
KRT4	0.105209	0	0.086799	-3.52618	0.0932004	0.616788
TRO	284.937	378.083	1.32689	0.408047	0.0929359	0.616788
APOBEC3G	277.477	410.268	1.47855	0.564181	0.0912001	0.616788
PPARG	394.059	183.159	0.464815	-1.10527	0.0920713	0.616788
GATAD2B	987.381	887.748	0.899095	-0.153455	0.0933637	0.616788
MCEE	83.0678	106.502	1.28207	0.358476	0.0902839	0.616788
C6orf129	394.555	477.264	1.20962	0.274552	0.0916753	0.616788
PPP1R14D	0.114091	0	0.0805858	-3.63333	0.0916684	0.616788
ELP4	215.817	191.28	0.886313	-0.174112	0.0935098	0.616788
ZNF252	324.272	435.225	1.34215	0.424548	0.0917008	0.616788
BAG3	1539.43	1277.22	0.829673	-0.269386	0.0898018	0.616788
KRTAP5-7	0.0187913	0.150976	5.59114	2.48314	0.0939435	0.616788
ME2	385.902	507.832	1.31595	0.396109	0.0930633	0.616788
KIF14	14.4169	25.6169	1.77633	0.828899	0.091803	0.616788
GPR6	0.0808739	0	0.110043	-3.18387	0.0915566	0.616788
SRRM3	525.775	666.399	1.26746	0.341937	0.0932191	0.616788
OTUD3	344.062	224.507	0.652529	-0.615887	0.0920563	0.616788
CEACAM7	0	0.10631	11.631	3.5399	0.0929185	0.616788
YWHAG	3665.31	4129.11	1.12654	0.171893	0.0918854	0.616788
SEMA6A	3973.57	2635.04	0.663141	-0.592611	0.0941233	0.616981
HLA-DRB5	631.731	1872.17	2.96353	1.56731	0.094237	0.616981
EPHB2	50.0309	96.9791	1.9382	0.954716	0.0942267	0.616981
PRTN3	4.07116	1.69008	0.416568	-1.26337	0.0941888	0.616981
FAM26F	28.0327	89.1412	3.17913	1.66863	0.094094	0.616981
C17orf68	460.78	562.297	1.22031	0.287247	0.0942103	0.616981
FAM72A	2.82432	4.6356	1.63905	0.71286	0.0942977	0.617169
AXIN1	1522.6	1371.72	0.900906	-0.150551	0.0946239	0.618085
C14orf49	83.3113	62.7546	0.753284	-0.408735	0.0947293	0.618085
TSPO	5668.76	4728.09	0.834061	-0.261775	0.0947053	0.618085
TRAPPC2P1	156.607	183.978	1.17476	0.232365	0.0946875	0.618085
SIK3	1219.76	1446.1	1.18556	0.245573	0.0945311	0.618085
FLJ44054	0.126496	0.641733	4.77476	2.25543	0.0947061	0.618085
TSPAN12	16.1433	24.7891	1.53524	0.618462	0.0947001	0.618085
MMD	80.3539	107.428	1.33689	0.41888	0.0947576	0.618085
CHFR	346.926	400.299	1.15384	0.206444	0.0947142	0.618085
BRCA2	16.6494	28.3844	1.70441	0.769272	0.0945265	0.618085
LRRC16B	17.2195	29.3707	1.70525	0.769987	0.0949179	0.618501
CLDN10	4.18841	1.26362	0.303357	-1.72091	0.0955685	0.618501
CCDC42B	4.59142	6.38746	1.39032	0.47542	0.0954348	0.618501
PTPRA	2350.41	2754.21	1.1718	0.228726	0.0954354	0.618501
SNAPC3	381.828	460.068	1.2049	0.268919	0.0950753	0.618501
RNASEN	3125.01	1976.99	0.632635	-0.660555	0.0952675	0.618501
FAM126B	118.357	159.348	1.34631	0.429008	0.0955947	0.618501
PER2	268.616	214.962	0.800263	-0.321455	0.0957338	0.618501
SF3A3	1941.2	1707.9	0.879816	-0.184726	0.0956833	0.618501
DLL3	385.187	109.289	0.283748	-1.81732	0.09567	0.618501
FOSL2	466.315	326.351	0.699858	-0.514865	0.0953477	0.618501
APOF	0	0.0949524	10.4952	3.39166	0.0952386	0.618501
CYP2E1	13.0725	23.0744	1.76453	0.819282	0.0949977	0.618501
INSR	1047.46	911.007	0.869727	-0.201365	0.0948632	0.618501
SPDEF	8.12389	2.7263	0.336408	-1.57172	0.0955805	0.618501
SLC7A7	122.262	187.629	1.5346	0.617858	0.0951766	0.618501
C6orf136	532.267	467.512	0.878342	-0.187145	0.0957502	0.618501
SLC6A12	33.3277	49.7495	1.49259	0.577818	0.095033	0.618501
RAD54B	50.913	88.2348	1.73291	0.793195	0.0955325	0.618501
IFNAR2	155.392	210.891	1.35713	0.440555	0.0957175	0.618501
MMS19	3031.77	3513.99	1.15906	0.21295	0.095592	0.618501
CNIH3	48.8918	80.5208	1.64678	0.719651	0.0953296	0.618501
HS6ST2	3.45419	57.012	16.4604	4.04093	0.0952624	0.618501
ARHGAP32	690.197	544.324	0.788653	-0.342537	0.0951309	0.618501
C19orf69	0.117039	0.414386	3.34059	1.7401	0.0956588	0.618501
TERF1	399.264	574.549	1.43901	0.525073	0.0952325	0.618501
MCC	2104.44	1725.73	0.820043	-0.286228	0.0954261	0.618501
SPCS2	647.525	754.026	1.16447	0.219674	0.0952972	0.618501
CMTM7	827.21	609.84	0.737228	-0.439816	0.0957153	0.618501
FAHD1	803.857	950.409	1.18231	0.241608	0.095786	0.618526
IQCC	99.424	86.251	0.867521	-0.20503	0.0958944	0.619019
RIPK2	374.285	481.166	1.28555	0.362388	0.0959713	0.619309
BAI1	206.706	481.745	2.33051	1.22065	0.0960686	0.619729
LOC728758	51.0898	58.8048	1.15098	0.202862	0.0961532	0.619974
C3orf10	3855.29	3140.25	0.814529	-0.295963	0.0961708	0.619974
IL17RC	1090.94	846.876	0.776285	-0.365341	0.0962205	0.620088
TCEAL3	639.432	747.117	1.16841	0.224541	0.0963845	0.620523
ARMC1	406.212	632.159	1.55622	0.638044	0.0963784	0.620523
FCGR3A	233.323	637.876	2.73381	1.45091	0.0963287	0.620523
LY6K	18.8881	93.0307	4.92329	2.29962	0.0964554	0.620773
GNLY	14.5879	26.3739	1.80738	0.853901	0.0964996	0.62085
PTRH2	545.006	670.985	1.23115	0.300003	0.0965416	0.620914
HIVEP3	97.1053	128.454	1.3228	0.403594	0.096667	0.621482
BAP1	3452.34	2371.68	0.686979	-0.541663	0.0967	0.621482
AMTN	69.4642	7.41404	0.10686	-3.2262	0.0967265	0.621482
PPIH	363.309	315.699	0.868959	-0.20264	0.0968855	0.62209
FPR3	78.2946	130.622	1.66826	0.738341	0.0968557	0.62209
SFXN4	1083.53	1267.54	1.16982	0.226292	0.0969615	0.622164
FADS2	500.73	762.514	1.5228	0.606723	0.0969574	0.622164
ANAPC13	1252.18	1056.13	0.843429	-0.245662	0.0975392	0.622298
EHD3	340.869	499.068	1.46409	0.550006	0.0974386	0.622298
TSGA14	309.719	269.619	0.870532	-0.20003	0.0972031	0.622298
ARHGAP36	10.5487	4.63006	0.439454	-1.18622	0.0975057	0.622298
SPINK2	0.219252	0.565776	2.51154	1.32857	0.0974455	0.622298
SNORA15	0	0.0885429	9.85429	3.30075	0.0974536	0.622298
LASS4	3288.62	2703.97	0.822221	-0.282402	0.0973074	0.622298
KIFC2	268.862	360.819	1.34201	0.424396	0.0976589	0.622298
NPTX1	31.1394	179.865	5.77458	2.52972	0.0973006	0.622298
SIGIRR	2022.27	2704.43	1.33732	0.419343	0.0975927	0.622298
EIF2B5	1402.61	1189.41	0.848001	-0.237862	0.0976386	0.622298
C12orf49	692.763	583.53	0.842325	-0.247551	0.0972184	0.622298
DMXL2	239.397	337.454	1.40958	0.495268	0.0974596	0.622298
PLD5	6.91329	2.581	0.374244	-1.41795	0.097524	0.622298
ADAP2	79.2109	119.473	1.50823	0.592858	0.0971866	0.622298
RXFP1	0.371652	0.737081	1.95749	0.969006	0.0976266	0.622298
C20orf56	0	0.0885429	9.85429	3.30075	0.0974536	0.622298
C12orf27	0	0.0911095	10.111	3.33785	0.0972443	0.622298
SLC23A3	3.43246	5.49002	1.5977	0.675996	0.0973399	0.622298
LOC100130015	97.0876	77.9868	0.803283	-0.31602	0.0973713	0.622298
ANKRD22	3.9101	13.3565	3.40972	1.76966	0.097272	0.622298
MET	7931.72	11017.9	1.38909	0.474141	0.0977394	0.622605
WDR12	445.055	548.489	1.2324	0.301474	0.0981617	0.62268
SLC2A2	0.0984652	0	0.0921955	-3.43916	0.0983551	0.62268
KIF2C	94.7943	132.577	1.39853	0.483916	0.0981114	0.62268
DMRT3	0.121826	0.510824	3.95084	1.98216	0.0981822	0.62268
DUSP3	6513.64	5751.82	0.883043	-0.179445	0.0980391	0.62268
HNRNPU	10954.9	10095.8	0.921574	-0.117827	0.0981705	0.62268
ODF4	0.0748565	0	0.117846	-3.08503	0.0983056	0.62268
NCRNA00188	46322.7	36746.5	0.793271	-0.334115	0.0979534	0.62268
RIMS3	175.34	280.469	1.59954	0.677657	0.0983636	0.62268
AMN1	254.698	209.47	0.822433	-0.282031	0.0982465	0.62268
NRP2	4279.34	3146.84	0.735356	-0.443484	0.0980627	0.62268
ENTPD4	416.615	338.017	0.811345	-0.301613	0.0978754	0.62268
RHCG	42.3084	145.459	3.43749	1.78135	0.0982227	0.62268
HIST1H2AB	0.308609	0.10789	0.370017	-1.43434	0.0983252	0.62268
TMEM64	293.546	449.177	1.53016	0.613681	0.0983052	0.62268
C20orf27	1653.63	2210.03	1.33647	0.418427	0.0980819	0.62268
C10orf108	2.70435	5.00919	1.84913	0.886845	0.098194	0.62268
HOOK1	252.597	131.192	0.519392	-0.945103	0.097952	0.62268
GPRC6A	0.702122	0.259029	0.377785	-1.40436	0.0980144	0.62268
STAM	1775.17	2202.33	1.24063	0.311077	0.0985212	0.623432
SMAD7	288.369	237.394	0.823237	-0.280621	0.0986255	0.623432
PARK2	78.246	58.6546	0.74965	-0.41571	0.0988161	0.623432
SKA1	27.8328	37.0485	1.33099	0.412502	0.0987011	0.623432
LOC93432	0.123687	0	0.0748016	-3.74079	0.0986347	0.623432
OSCP1	189.252	158.596	0.838023	-0.254938	0.098814	0.623432
SDSL	357.029	432.984	1.21274	0.278266	0.0987337	0.623432
UBFD1	1607.24	1410.84	0.877803	-0.18803	0.0988376	0.623432
LMAN2L	850.713	741.255	0.871335	-0.1987	0.0986887	0.623432
CARD11	204.56	365.474	1.7866	0.837214	0.0985918	0.623432
IRF5	86.1875	126.711	1.47012	0.555934	0.0987697	0.623432
LRRFIP2	979.64	823.242	0.840354	-0.250932	0.0990032	0.623865
BAHCC1	2121.9	2516.85	1.18613	0.246259	0.0989421	0.623865
C17orf69	65.3309	46.5992	0.713324	-0.48737	0.098992	0.623865
C21orf58	47.1152	38.2393	0.811653	-0.301065	0.0990459	0.623931
PNLIPRP1	0	0.0796238	8.96238	3.16388	0.0992013	0.624134
ZNF675	24.0679	38.0393	1.58026	0.660157	0.0991565	0.624134
ANP32B	3920.28	3431.86	0.875411	-0.191968	0.0991753	0.624134
COMMD7	1236.02	1475.06	1.19339	0.255069	0.0992074	0.624134
LYPD2	0.0201174	0.195452	6.82172	2.77014	0.0994034	0.62496
MEIS2	130.255	217.433	1.66924	0.739194	0.0993968	0.62496
STARD10	892.86	1171.16	1.3117	0.391434	0.0995169	0.62547
CD36	37.6369	125.812	3.34215	1.74078	0.099555	0.625506
THBS2	155.986	288.559	1.84985	0.887404	0.0998253	0.625565
DPY19L2P2	30.6595	47.3188	1.54319	0.625914	0.0998617	0.625565
C10orf72	64.1431	94.0785	1.46663	0.552501	0.0999068	0.625565
ATG2A	3288.62	2573.38	0.782511	-0.353818	0.0998887	0.625565
MEIS3	842.462	1135.32	1.34762	0.430412	0.0997753	0.625565
SLC22A4	10.5107	21.4116	2.03615	1.02584	0.0996215	0.625565
KCNJ6	0.498135	1.76275	3.48874	1.80271	0.0999207	0.625565
VPS33B	760.061	666.629	0.877075	-0.189228	0.0997687	0.625565
DOCK10	206.153	442.278	2.14533	1.1012	0.0997841	0.625565
NAA20	999.981	1178.18	1.1782	0.236583	0.0998613	0.625565
NCRNA00099	0	0.125367	13.5367	3.7588	0.0997781	0.625565
ARHGAP11A	61.736	93.0311	1.50683	0.591521	0.0999718	0.625682
TOMM7	7675.48	5719.83	0.745208	-0.424285	0.100134	0.625977
KIAA1257	1.1712	2.8091	2.38664	1.25498	0.100113	0.625977
PDSS2	298.87	238.469	0.79791	-0.325702	0.100162	0.625977
CMTM4	969.82	811.44	0.836694	-0.257229	0.100114	0.625977
PSG5	19.6316	0.627419	0.0324525	-4.94553	0.100202	0.625977
UBE4B	3668.43	3177.61	0.866203	-0.207223	0.100219	0.625977
PHF21A	812.679	945.3	1.16319	0.218084	0.100278	0.625977
COL18A1	5789.23	7951.08	1.37343	0.457778	0.10025	0.625977
RAD51L3	333.89	292.78	0.87688	-0.189549	0.100324	0.626058
GCM1	0.102439	0.317081	2.90896	1.5405	0.100403	0.62635
WARS	11251.3	21181.4	1.88257	0.9127	0.100491	0.62657
E2F8	5.9972	9.55811	1.59277	0.671541	0.100503	0.62657
SEMA3E	9.94707	27.5316	2.76603	1.46782	0.100613	0.626648
ANKRD11	3005.37	2542.83	0.846097	-0.241105	0.100557	0.626648
LOC374491	4.26459	7.18452	1.68309	0.751113	0.100584	0.626648
RSPO4	16.5268	111.538	6.74545	2.75392	0.100688	0.626711
FPR1	11.8311	21.2921	1.79901	0.847199	0.100677	0.626711
LOC100133545	22.148	12.3572	0.558136	-0.841312	0.100797	0.626986
PSMA3	882.457	1138.57	1.29023	0.367624	0.100918	0.626986
USP18	152.141	331.295	2.17748	1.12266	0.100959	0.626986
LRRC4	46.3833	74.8207	1.61296	0.689712	0.100829	0.626986
PSD	38.6546	238.941	6.1801	2.62763	0.100937	0.626986
VIL1	0.0247348	0.116176	3.63256	1.86099	0.100934	0.626986
MESTIT1	2.80183	0.945419	0.339786	-1.5573	0.100948	0.626986
NBPF3	96.178	68.37	0.7109	-0.492281	0.101022	0.627093
CDKL1	6.64429	11.1155	1.67193	0.741514	0.101105	0.627093
IL7	3.49379	8.49061	2.42612	1.27865	0.101116	0.627093
BAK1	615.798	752.971	1.22275	0.290134	0.101139	0.627093
CFHR3	1.17887	0.23471	0.205833	-2.28045	0.101089	0.627093
TMEM43	1571.1	1252.21	0.797027	-0.327299	0.10179	0.627304
GTPBP4	837.223	1005.06	1.20047	0.263599	0.101773	0.627304
PGS1	687.828	599.938	0.872222	-0.197232	0.101761	0.627304
LOC401397	752.788	908.837	1.20729	0.271775	0.101405	0.627304
GPRIN3	449.55	275.551	0.612957	-0.706143	0.101244	0.627304
PFDN2	1130.65	1333.41	1.17933	0.237971	0.101772	0.627304
SSR4	4949.96	6174.41	1.24736	0.318883	0.101722	0.627304
TMTC4	274.897	339.212	1.23395	0.303284	0.101624	0.627304
TRADD	627.903	516.882	0.823191	-0.280701	0.101554	0.627304
C8orf41	341.245	286.382	0.839231	-0.25286	0.101457	0.627304
MAFB	205.882	307.371	1.49293	0.578144	0.101476	0.627304
OXER1	26.7053	63.0948	2.36212	1.24008	0.101632	0.627304
GCH1	40.8396	69.7374	1.70742	0.771819	0.101327	0.627304
S100A13	3087.37	3734.74	1.20968	0.274629	0.101545	0.627304
FAM40A	925.129	829.696	0.896844	-0.157071	0.101822	0.627304
ASAP3	341.15	463.583	1.35887	0.44241	0.101377	0.627304
BRSK1	42.6115	111.439	2.61485	1.38673	0.101521	0.627304
PCDHA13	37.6772	15.2966	0.406149	-1.29992	0.101586	0.627304
NHLH1	1.97477	3.76928	1.90414	0.929142	0.101543	0.627304
ZNF880	148.413	116.775	0.786839	-0.34586	0.101616	0.627304
STAT5B	2179.39	1918.22	0.880162	-0.184159	0.102052	0.627918
SCGB1A1	0	0.0794	8.94	3.16027	0.102018	0.627918
NLRP9	7.28203	3.53984	0.486811	-1.03857	0.101961	0.627918
CYP7A1	6.2587	3.74209	0.598544	-0.740471	0.102035	0.627918
PTRF	10902.2	7230.53	0.66322	-0.59244	0.102179	0.628496
ARF6	1606.09	1806.98	1.12508	0.170024	0.102253	0.628753
TCF15	26.0816	54.0978	2.07376	1.05225	0.102354	0.629172
GSTM2	1479.46	1066.27	0.720716	-0.472498	0.102426	0.629214
ATP2B1	414.327	554.137	1.33743	0.419464	0.10242	0.629214
SLC2A12	64.3647	44.8263	0.696489	-0.521827	0.102478	0.629334
C18orf8	315.886	364.674	1.15444	0.207199	0.102557	0.629394
C12orf65	169.95	204.193	1.20147	0.264803	0.102541	0.629394
CLDN7	67.8328	39.4564	0.581733	-0.78157	0.102585	0.629394
MT1L	26.6635	47.1279	1.76722	0.821483	0.102776	0.630313
SLC5A4	0.7366	1.39957	1.88798	0.916844	0.1028	0.630313
TMEM151A	18.9931	78.1944	4.11534	2.04101	0.102884	0.630423
CENPB	3484.95	4345.22	1.24685	0.318288	0.102873	0.630423
DDX60	179.555	308.069	1.71569	0.778792	0.102973	0.630496
PBX2	2069.97	1704.76	0.823571	-0.280036	0.102933	0.630496
SRRM2	13656.7	11799.8	0.86403	-0.210847	0.102993	0.630496
BCAR3	222.384	166.193	0.747336	-0.420171	0.103568	0.630929
MBNL2	1059.66	723.91	0.683155	-0.549716	0.103166	0.630929
ITGA1	44.185	75.2512	1.70293	0.768022	0.103703	0.630929
C14orf145	43.5931	31.1525	0.714685	-0.48462	0.103392	0.630929
SPDYE3	103.965	82.9289	0.797681	-0.326117	0.103775	0.630929
CBLN1	19.0696	33.9029	1.77745	0.829805	0.103313	0.630929
C10orf76	713.714	815.021	1.14194	0.191488	0.103792	0.630929
C14orf119	1211.59	1345	1.11011	0.150702	0.103816	0.630929
NEU1	4158.58	3273.1	0.787072	-0.345433	0.103587	0.630929
SSX2	0.0192913	0.153143	5.56967	2.47759	0.103288	0.630929
PTTG2	0.393022	0.7846	1.97161	0.979371	0.103669	0.630929
C8orf46	131.622	58.4541	0.444148	-1.17089	0.103247	0.630929
ARMC2	41.2948	29.6812	0.718832	-0.476274	0.103601	0.630929
BTBD10	359.514	450.441	1.25291	0.325281	0.103571	0.630929
TNRC6C	470.588	557.49	1.18466	0.244477	0.103739	0.630929
TRIM71	1.83515	3.6431	1.97984	0.985381	0.103639	0.630929
TBCD	3488.95	2823.1	0.809157	-0.305509	0.103753	0.630929
HS3ST3A1	4.94471	11.0947	2.24123	1.16429	0.103266	0.630929
ESAM	175.159	231.148	1.31963	0.400128	0.10355	0.630929
RGS14	360.459	433.059	1.2014	0.264722	0.103194	0.630929
MTRF1	79.1892	110.261	1.39233	0.477499	0.103815	0.630929
HIVEP2	514.087	402.334	0.782622	-0.353612	0.103245	0.630929
PFN2	994.047	1274.1	1.28173	0.35809	0.103404	0.630929
PTGIS	93.8468	48.6204	0.518134	-0.948604	0.103858	0.630988
MAPK4	1087.39	595.221	0.547387	-0.869367	0.103908	0.631095
CYP2C9	0	0.0942667	10.4267	3.38221	0.104107	0.631309
ACOT2	531.994	610.001	1.14663	0.1974	0.104103	0.631309
SPEG	70.1686	97.6183	1.39114	0.476268	0.104023	0.631309
SHISA3	1.04086	2.53728	2.424	1.27739	0.104051	0.631309
GADD45B	353.101	448.132	1.26912	0.343831	0.104083	0.631309
MX1	966.005	2422.04	2.50726	1.32611	0.104279	0.631758
DPY19L4	401.513	569.151	1.41751	0.503355	0.104235	0.631758
TPRG1L	2273.25	1854.38	0.815738	-0.293822	0.104255	0.631758
FN3KRP	1452.32	1191.99	0.820747	-0.28499	0.104419	0.631852
MAN2B2	2204.63	1917.78	0.869886	-0.201101	0.104433	0.631852
GUF1	753.411	900.133	1.19474	0.256699	0.104341	0.631852
ARHGEF15	75.0498	108.069	1.4399	0.525971	0.104406	0.631852
SSTR4	1.69215	0.40609	0.24445	-2.03239	0.104458	0.631852
WDR54	236.208	334.005	1.41401	0.49979	0.104519	0.632021
SLC46A2	2.77603	1.5436	0.557641	-0.842591	0.104633	0.632513
PIM3	2872.58	2373.45	0.826244	-0.27536	0.10517	0.632888
TNFRSF18	5.06508	13.2708	2.61685	1.38783	0.104803	0.632888
FOXD1	15.5377	37.2062	2.39367	1.25923	0.105139	0.632888
VPS37A	401.33	308.918	0.769742	-0.377553	0.104991	0.632888
LOC100192379	0.698222	0.160729	0.241067	-2.0525	0.104797	0.632888
HLA-DRB1	1793.16	3688.64	2.05706	1.04058	0.105047	0.632888
CRTC2	1442.96	1239.88	0.859267	-0.218822	0.105186	0.632888
EIF4A2	12308.9	8754.68	0.711247	-0.491577	0.10505	0.632888
FAS	143.025	231.613	1.61934	0.695409	0.104753	0.632888
SPSB3	1053.7	929.068	0.881721	-0.181607	0.104927	0.632888
PSMA4	1062.84	1380.01	1.29842	0.376752	0.105095	0.632888
C4orf3	2698.33	2296.87	0.851218	-0.232399	0.104878	0.632888
SH3RF3	490.559	652.267	1.32963	0.411029	0.104938	0.632888
S100A1	12577.5	17574.6	1.3973	0.482638	0.10511	0.632888
GTF2A2	640.505	711.172	1.11033	0.150986	0.104985	0.632888
MFSD5	1308.35	1515.78	1.15854	0.212307	0.10562	0.632936
RNF38	612.014	514.07	0.839967	-0.251595	0.10532	0.632936
PMEPA1	360.835	504.135	1.39713	0.482462	0.105309	0.632936
CXCL3	0.321383	0.695986	2.13042	1.09114	0.105408	0.632936
SPRR2F	0.213174	0.0211	0.139353	-2.84318	0.105555	0.632936
SCARNA12	3.42983	4.87284	1.4195	0.505384	0.105401	0.632936
MFSD9	121.834	139.314	1.14347	0.193415	0.105291	0.632936
HOXB8	0.0251174	0.614571	17.7852	4.15261	0.105589	0.632936
GTPBP8	154.974	111.893	0.722029	-0.469871	0.105618	0.632936
SCGBL	0.50647	0.191086	0.389347	-1.36087	0.105577	0.632936
TMEM59	4048.87	3353.02	0.828136	-0.27206	0.105365	0.632936
SHISA4	339.18	447.048	1.31802	0.398369	0.105505	0.632936
RAB6C	27.4913	32.9079	1.19696	0.259372	0.105437	0.632936
C15orf53	0.0351826	0.182124	4.25216	2.0882	0.106226	0.633283
ELOVL2	17.5014	66.3299	3.78838	1.92158	0.105863	0.633283
ACVR1C	20.4563	32.8117	1.60369	0.681396	0.105925	0.633283
MED22	1217.24	990.726	0.813915	-0.297049	0.106259	0.633283
HIST1H2BJ	17.2395	24.4319	1.41696	0.502798	0.106118	0.633283
LOC100130264	0	0.0796857	8.96857	3.16488	0.106029	0.633283
POP1	196.49	265.772	1.35258	0.435714	0.105923	0.633283
ANXA9	39.3758	23.7541	0.603368	-0.72889	0.105771	0.633283
CD79B	769.544	1129.1	1.46723	0.553095	0.105921	0.633283
FAM78A	1127.02	1471.23	1.30541	0.3845	0.106222	0.633283
FBN1	329.849	151.356	0.458882	-1.12381	0.106346	0.633283
NINJ2	11.2083	17.7536	1.58345	0.663069	0.106327	0.633283
COL9A1	78.3266	23.1477	0.295618	-1.75819	0.106179	0.633283
C7orf52	4.09343	18.0292	4.39613	2.13623	0.106008	0.633283
COPG2	799.882	684.773	0.856095	-0.224158	0.10636	0.633283
GSDMD	2610.61	3282.26	1.25728	0.330304	0.106221	0.633283
SLC25A27	149.526	54.932	0.367416	-1.44451	0.106367	0.633283
DCDC2B	0.0969826	0.2923	2.82569	1.4986	0.106191	0.633283
B4GALT1	937.925	1138.76	1.21413	0.279918	0.106215	0.633283
CTSA	7679.57	10113.6	1.31695	0.397197	0.106256	0.633283
LOC400696	2.05713	13.0198	6.30333	2.65611	0.106179	0.633283
KLHDC8B	1822.2	2499.49	1.37169	0.455951	0.106401	0.633293
FBLN7	160.339	102.265	0.637829	-0.648759	0.106518	0.63367
DLGAP4	3137.77	3995.92	1.27349	0.348786	0.106563	0.63367
FABP6	0.0979174	0.664133	6.24675	2.64311	0.106533	0.63367
OSTC	1231.62	1445.96	1.17403	0.231467	0.106691	0.634038
SLITRK2	51.5865	146.528	2.84008	1.50593	0.106662	0.634038
EREG	0.0191391	0.134581	4.96175	2.31085	0.106768	0.634301
MANBA	451.421	573.793	1.27108	0.34605	0.106898	0.634448
ITGB2	577.601	904.522	1.56599	0.647073	0.107131	0.634448
SOX5	43.6131	23.4179	0.537053	-0.896864	0.107154	0.634448
TRIM50	2.64491	1.8785	0.711325	-0.49142	0.107134	0.634448
NCRNA00092	13.6487	25.5164	1.86888	0.902171	0.107153	0.634448
FRMD4B	98.7238	163.58	1.65688	0.728468	0.107077	0.634448
SNORA22	0	0.0817238	9.17238	3.1973	0.107146	0.634448
SFI1	581.005	771.568	1.32798	0.409238	0.106985	0.634448
EIF4G3	1221.32	1644.97	1.34687	0.429609	0.106832	0.634448
FBXO17	554.019	341.761	0.616883	-0.696931	0.107113	0.634448
ZCCHC2	553.805	390.545	0.705208	-0.503879	0.106903	0.634448
PNMA1	1110.41	1353.41	1.21883	0.285498	0.107314	0.635008
OR7A5	128.685	43.1264	0.335183	-1.57698	0.107303	0.635008
FETUB	0.109522	0.295229	2.55375	1.35262	0.107431	0.635502
RGS19	325.765	392.189	1.2039	0.26771	0.107684	0.63596
UBR5	2302.56	3317.17	1.44064	0.526712	0.107706	0.63596
EYA4	2.30839	11.0939	4.78949	2.25987	0.10762	0.63596
CNOT7	1243.98	981.731	0.789187	-0.34156	0.107596	0.63596
NUSAP1	179.103	253.393	1.41476	0.50056	0.107556	0.63596
VDAC3	1613.3	1354.06	0.839313	-0.25272	0.107687	0.63596
NLK	410.033	526.179	1.28325	0.359806	0.107747	0.636009
NUDT5	652.077	735.056	1.12725	0.172809	0.107792	0.636083
HOXB2	3.24065	6.0151	1.85351	0.890259	0.107876	0.636191
C2orf66	0.944857	2.1967	2.31103	1.20854	0.107876	0.636191
TUBA1A	2253.95	3380.25	1.4997	0.584675	0.107916	0.636231
TEX15	4.47536	9.38097	2.0937	1.06605	0.107988	0.636458
SLC35E3	203.14	248.864	1.22507	0.292869	0.108087	0.636653
CHST11	602.36	735.333	1.22075	0.287768	0.108057	0.636653
TTC28	883.295	1001.64	1.13398	0.181389	0.108179	0.637003
ASPM	39.2256	67.6472	1.72438	0.786081	0.108271	0.637159
SNX33	1203.93	1397.12	1.16046	0.214693	0.108252	0.637159
CCNI	8856.11	7091.21	0.800714	-0.32064	0.108333	0.637179
DCUN1D3	64.3106	81.1282	1.26147	0.335101	0.108341	0.637179
MID1	456.281	269.854	0.591431	-0.757719	0.108394	0.637259
CDSN	5.6496	0.809681	0.14483	-2.78756	0.108421	0.637259
SNCB	119.138	468.591	3.93294	1.97561	0.10847	0.637356
AK3	1230.02	980.216	0.796911	-0.32751	0.108762	0.637425
PSMG3	665.4	820.465	1.23304	0.302216	0.108658	0.637425
C19orf18	7.47302	4.61522	0.618096	-0.694098	0.108568	0.637425
OR51E1	4.38779	8.75572	1.99321	0.995096	0.10866	0.637425
GLO1	3580.16	2759.42	0.770755	-0.375656	0.108779	0.637425
FAM123B	155.593	124.055	0.797318	-0.326773	0.108522	0.637425
LSMD1	995.608	1259.03	1.26458	0.338658	0.108743	0.637425
RPLP0P2	19.6561	24.1506	1.22854	0.296948	0.108688	0.637425
VSIG4	159.871	263.544	1.64844	0.721098	0.108773	0.637425
ADD2	15.3877	56.5526	3.67346	1.87714	0.108816	0.637449
IFIT2	155.135	309.407	1.99437	0.995935	0.109053	0.638259
VSIG10	182.034	232.495	1.27719	0.352975	0.109032	0.638259
RBM16	947.33	787.801	0.831603	-0.266033	0.109014	0.638259
TMEM54	707.564	1067.19	1.50826	0.592883	0.109124	0.638478
HMX2	0	0.0808952	9.08952	3.1842	0.109226	0.638758
EEF1A1	175453	132263	0.753837	-0.407676	0.109238	0.638758
HIST3H3	0.0387087	0.156605	3.42043	1.77418	0.109365	0.638767
RNLS	174.434	142.988	0.819734	-0.286773	0.109423	0.638767
PLEKHA8	57.8692	40.7108	0.703549	-0.507278	0.109337	0.638767
TMEM150B	3.75661	8.33676	2.21599	1.14795	0.109438	0.638767
TBL1X	974.134	855.641	0.878363	-0.187112	0.109301	0.638767
TRAF5	247.632	348.482	1.40724	0.492872	0.109386	0.638767
HAX1	2136.9	2436.66	1.14028	0.189382	0.109582	0.639236
CBX3	2352.26	2959.7	1.25824	0.331403	0.109651	0.639236
TIMELESS	499.71	611.003	1.22271	0.290083	0.109645	0.639236
TSPYL1	1360.91	1049.96	0.771515	-0.374234	0.10961	0.639236
SUCLG1	3392.6	2897.18	0.853971	-0.227741	0.109695	0.639304
GPX4	4143.24	5276.26	1.27346	0.348755	0.11028	0.639643
SOX17	10.9278	15.6001	1.42717	0.513162	0.1099	0.639643
MRPS18C	356.123	400.63	1.12497	0.169889	0.110262	0.639643
MAOA	27.7768	73.7332	2.65389	1.40811	0.110222	0.639643
SUPT5H	6104.68	4968.9	0.813949	-0.29699	0.110037	0.639643
SPARC	9327.87	11961.5	1.28234	0.358775	0.109878	0.639643
LSM3	758.271	643.892	0.849159	-0.235893	0.110602	0.639643
FASTKD2	855.903	1081.87	1.26401	0.338005	0.110301	0.639643
SNCAIP	2.13016	3.52045	1.64962	0.722137	0.110291	0.639643
STARD13	232.807	348.724	1.49789	0.582929	0.110541	0.639643
CCDC102B	17.6079	24.9331	1.41578	0.501601	0.110223	0.639643
ZNF573	11.2093	7.56171	0.674884	-0.567289	0.11036	0.639643
CD14	1119.54	1617.14	1.44447	0.530544	0.110015	0.639643
LMX1B	135.852	205.736	1.51438	0.598725	0.110501	0.639643
ATG16L2	159.539	215.968	1.35367	0.436881	0.110429	0.639643
PHF15	2178.03	1913.96	0.878756	-0.186465	0.110015	0.639643
PLA2G16	800.919	1072.07	1.33855	0.420668	0.110275	0.639643
OR52N2	0	0.080219	9.0219	3.17343	0.110493	0.639643
ICAM5	8.56773	13.7602	1.60534	0.68288	0.109914	0.639643
IFITM1	1207.83	3828.26	3.1695	1.66426	0.110581	0.639643
SAP30L	822.2	706.205	0.858923	-0.2194	0.10993	0.639643
DCAKD	2403.25	1885.25	0.784458	-0.350233	0.110217	0.639643
PSG3	0.703	0.158848	0.236813	-2.07818	0.110482	0.639643
MRPL42	461.169	572.245	1.24085	0.311331	0.110564	0.639643
RANBP17	71.3741	100.74	1.41138	0.497107	0.110615	0.639643
TSPAN8	26.0325	1.09357	0.0423758	-4.56062	0.109805	0.639643
LATS1	130.5	89.66	0.687076	-0.541458	0.110705	0.639977
PLVAP	1089.83	1555.03	1.42685	0.512838	0.110917	0.640894
TFG	1453.78	1263.75	0.86929	-0.20209	0.110962	0.640894
LPPR4	11.6377	36.4673	3.13171	1.64695	0.110963	0.640894
TRIM68	473.048	420.592	0.889112	-0.169563	0.111091	0.641141
NAGK	1185.84	1409.7	1.18878	0.249479	0.111106	0.641141
CPXM1	332.097	925.168	2.78578	1.47808	0.111041	0.641141
PSG9	11.8889	0.556714	0.0476275	-4.39206	0.111148	0.641158
RNF144A	611.236	789.17	1.2911	0.368602	0.111192	0.641158
LOC100271836	536.086	412.667	0.769783	-0.377476	0.111208	0.641158
GCA	161.765	109.463	0.676701	-0.563409	0.111343	0.641233
DCTN3	1526.97	1331.38	0.87191	-0.197749	0.111339	0.641233
HOXB4	1.60942	5.0222	3.10741	1.63571	0.111387	0.641233
MCM6	462.212	553.109	1.19665	0.259005	0.111325	0.641233
SH2D4B	3.10563	1.5108	0.488119	-1.0347	0.111372	0.641233
MSL3L2	146.722	178.918	1.21942	0.286195	0.113219	0.641633
C6orf147	1.40088	3.78047	2.6866	1.42578	0.112451	0.641633
KIAA1609	364.254	320.145	0.878907	-0.186217	0.112112	0.641633
PPARGC1B	194.474	148.115	0.76163	-0.392838	0.111593	0.641633
OSTalpha	5.75998	7.22575	1.25403	0.326576	0.112248	0.641633
C20orf96	295.588	414.543	1.40242	0.487922	0.113194	0.641633
PRDX5	7491.19	9262.69	1.23648	0.306235	0.112537	0.641633
LDHAL6B	0.630383	0.340886	0.547931	-0.867933	0.111913	0.641633
C3orf18	259.869	328.118	1.26261	0.336414	0.112092	0.641633
CDRT4	176.361	135.75	0.76974	-0.377557	0.112888	0.641633
KIAA1755	103.739	148.205	1.42859	0.514588	0.112367	0.641633
BAI2	97.7602	187.756	1.92048	0.941467	0.113095	0.641633
GPR85	30.1174	51.3882	1.70603	0.770641	0.113241	0.641633
SEC24D	144.749	220.169	1.52101	0.605027	0.112018	0.641633
IQGAP2	74.6162	139.157	1.86485	0.899063	0.111573	0.641633
JHDM1D	214.394	291.084	1.35769	0.441152	0.112933	0.641633
VDAC1	6857.87	7681.01	1.12003	0.163534	0.113217	0.641633
FBXW12	0.538474	0.191529	0.367435	-1.44444	0.112914	0.641633
HJURP	68.3116	95.3161	1.39526	0.480529	0.11264	0.641633
FAM182B	6.95778	13.3558	1.91823	0.939773	0.111603	0.641633
OASL	26.1622	170.528	6.51599	2.70398	0.111637	0.641633
C6orf64	735.242	650.182	0.884313	-0.177371	0.112751	0.641633
SRD5A1	503.429	600.581	1.19298	0.254566	0.113282	0.641633
SPINK1	0.0397913	0.517581	10.5958	3.40543	0.112603	0.641633
FOXN4	1.57946	3.25293	2.05286	1.03763	0.113284	0.641633
C19orf46	1.13201	2.18845	1.92507	0.944912	0.112829	0.641633
BUB1B	66.0676	95.6779	1.44811	0.534174	0.113132	0.641633
ZNF385A	434.987	1147.6	2.63819	1.39955	0.111995	0.641633
ISG20	160.101	326.476	2.03912	1.02795	0.111924	0.641633
DEM1	141.918	120.369	0.84817	-0.237575	0.112736	0.641633
RHBDD2	2954.16	3627.2	1.22783	0.296108	0.112567	0.641633
NFIA	732.99	477.989	0.652114	-0.616804	0.112546	0.641633
C17orf71	519.824	456.209	0.877625	-0.188324	0.112111	0.641633
HSP90AB1	64102.2	51572.5	0.804536	-0.31377	0.113181	0.641633
CCNE1	63.6609	77.0098	1.20966	0.274596	0.11184	0.641633
PARP14	487.597	756.932	1.55236	0.634465	0.111647	0.641633
BOLL	0	0.0762905	8.62905	3.1092	0.112358	0.641633
DNAJC18	190.793	231.213	1.21184	0.277196	0.113103	0.641633
ICAM2	99.0375	142.469	1.4385	0.524561	0.112672	0.641633
SMTNL1	0.781891	1.91719	2.43365	1.28312	0.113224	0.641633
ALDH3B2	6.3052	3.6572	0.580695	-0.784148	0.112663	0.641633
AQP1	347.507	578.977	1.66607	0.736448	0.112604	0.641633
FAM184A	223.057	120.485	0.540172	-0.88851	0.11184	0.641633
HHEX	33.0356	46.7459	1.41489	0.500689	0.113082	0.641633
RAB22A	541.522	641.546	1.18471	0.244528	0.11312	0.641633
MAP1D	83.0285	96.4364	1.16147	0.215947	0.112871	0.641633
HES1	252.163	331.117	1.31309	0.392968	0.111725	0.641633
SLC39A9	1630.41	1866.52	1.14482	0.195117	0.112437	0.641633
DST	683.307	1238.61	1.81266	0.85811	0.112867	0.641633
HECTD1	6204.25	7873.24	1.26901	0.3437	0.11321	0.641633
TFPT	925.588	1134.44	1.22564	0.293531	0.112289	0.641633
C6orf222	0.0163913	0.148538	6.00721	2.58669	0.11263	0.641633
PACS1	4626.85	3703.29	0.800392	-0.321221	0.112958	0.641633
DOCK8	659.863	456.035	0.691111	-0.533011	0.112061	0.641633
KCMF1	1210.96	1327.69	1.09639	0.132763	0.113207	0.641633
SPRY3	30.9506	37.5902	1.21445	0.280309	0.113562	0.641691
MPZL3	3.07455	1.47959	0.48292	-1.05015	0.113406	0.641691
BAT2L1	9008.17	7271.06	0.807163	-0.309068	0.113503	0.641691
ATXN1	282.097	364.503	1.29211	0.36973	0.113431	0.641691
AMOT	695.519	330.107	0.474627	-1.07513	0.11352	0.641691
ABLIM3	108.977	251.451	2.30726	1.20618	0.113428	0.641691
LOC100190940	0.0936696	0	0.0964603	-3.37392	0.113593	0.641691
DLX3	28.7332	18.101	0.630096	-0.666355	0.113506	0.641691
PHF1	2721.05	2161.85	0.794491	-0.331898	0.11357	0.641691
HAO2	0.0739043	0.207662	2.59417	1.37527	0.113866	0.641728
WARS2	332.209	277.34	0.834842	-0.260426	0.113836	0.641728
SIGMAR1	2445.82	2942.14	1.20293	0.266547	0.11371	0.641728
PITPNM2	411.479	538.686	1.30914	0.388616	0.113755	0.641728
CHMP7	1124.64	931.836	0.828564	-0.271314	0.113801	0.641728
TMEM65	243.111	330.166	1.35807	0.441558	0.11377	0.641728
BCAM	2334.92	3169.69	1.35752	0.440969	0.113753	0.641728
SCARA5	26.5636	8.95483	0.337359	-1.56764	0.113764	0.641728
FOSL1	94.0309	142.879	1.51943	0.603533	0.114308	0.642152
KLHDC3	6247.8	4865.74	0.778793	-0.360688	0.114243	0.642152
PBXIP1	4644.54	3623.01	0.780058	-0.358347	0.114173	0.642152
TAF1C	1060.51	914.6	0.862417	-0.213542	0.114191	0.642152
RPE	308.113	397.021	1.28855	0.365745	0.11411	0.642152
HIST2H2BF	66.4725	94.6713	1.42415	0.510104	0.114276	0.642152
GRIN3B	1.0173	1.86666	1.82678	0.869305	0.114209	0.642152
PIGP	752.415	658.268	0.874875	-0.192851	0.114153	0.642152
RNF152	3.40735	5.32238	1.56039	0.641903	0.114155	0.642152
ECT2L	3.44973	2.11292	0.613609	-0.704609	0.11426	0.642152
PMFBP1	5.1015	2.47002	0.485185	-1.04339	0.11434	0.642152
SPESP1	204.965	417.164	2.03525	1.02521	0.114305	0.642152
ARHGDIG	68.0011	135.216	1.98829	0.991529	0.114934	0.642266
EBPL	421.235	508.86	1.20801	0.272637	0.114614	0.642266
LST1	56.4717	98.3166	1.74086	0.799799	0.114631	0.642266
SESN1	879.705	670.652	0.762363	-0.391451	0.114984	0.642266
TOP2B	1759.9	1352.62	0.768577	-0.379738	0.114476	0.642266
PLXNA4	28.9021	55.2703	1.91201	0.935093	0.114829	0.642266
GPR20	1.6487	3.3262	2.01134	1.00816	0.114734	0.642266
MKI67	372.828	532.169	1.42737	0.513364	0.114869	0.642266
INSC	3.20587	18.7806	5.84308	2.54673	0.114822	0.642266
GABRE	5.54873	8.27056	1.48965	0.574972	0.114443	0.642266
GATA5	0.717996	1.35995	1.88181	0.912119	0.115025	0.642266
TTTY6B	0.0989913	0	0.0917504	-3.44614	0.114746	0.642266
SNHG7	9653.13	6705.86	0.694683	-0.525573	0.114888	0.642266
C3AR1	83.4935	117.09	1.40234	0.487832	0.114934	0.642266
TNFSF13B	5.65726	12.924	2.28223	1.19045	0.114798	0.642266
LOC151009	32.4568	24.4221	0.752525	-0.410189	0.114706	0.642266
PHF16	84.9454	106.781	1.25702	0.330009	0.114996	0.642266
PTPN4	116.84	87.7547	0.751091	-0.41294	0.11463	0.642266
PI4KAP1	210.994	261.518	1.23945	0.309698	0.114511	0.642266
SH3BP2	1639.86	1885.38	1.14972	0.201276	0.1145	0.642266
CTHRC1	323.231	470.379	1.45523	0.541243	0.115114	0.642302
HBQ1	9.13434	5.04474	0.552772	-0.855243	0.115157	0.642302
TPD52L1	360.792	42.912	0.118962	-3.07142	0.115097	0.642302
ZNF273	47.2841	67.6168	1.42992	0.515935	0.115165	0.642302
PSMB1	2878.56	2483.67	0.862819	-0.21287	0.115228	0.642469
LIAS	438.697	367.143	0.8369	-0.256873	0.115264	0.642486
FGF19	0.0187913	0.161676	5.96278	2.57598	0.115371	0.642893
IGDCC3	3.8596	7.36217	1.90515	0.929904	0.115404	0.642893
BRP44	445.883	390.419	0.875612	-0.191636	0.11544	0.642907
FAAH	175.848	126.116	0.7172	-0.479553	0.115654	0.643916
ZNF680	57.9552	82.8124	1.42883	0.514834	0.115901	0.643964
2022-03-03	44.7678	70.3024	1.57025	0.650995	0.115777	0.643964
GPCPD1	584.605	412.703	0.705958	-0.502347	0.115746	0.643964
RANBP9	996.92	801.902	0.804381	-0.314048	0.115964	0.643964
UBE2L6	765.601	1396.46	1.82399	0.867099	0.115996	0.643964
AZIN1	2455.83	3313.7	1.34932	0.432233	0.11588	0.643964
SETD5	1336.34	1088.81	0.814765	-0.295544	0.115918	0.643964
SLC10A4	2.10798	5.30844	2.51109	1.32831	0.115808	0.643964
NPM1	18900	14326.9	0.758039	-0.399656	0.115996	0.643964
LRRC25	67.418	98.4404	1.46008	0.546049	0.115825	0.643964
MAP2K1	546.545	622.225	1.13847	0.187093	0.116097	0.644035
CA1	0.0903087	0	0.0996923	-3.32637	0.116164	0.644035
OAS1	144.12	598.174	4.15031	2.05322	0.116091	0.644035
ILDR1	3.93671	0.8345	0.213976	-2.22448	0.116132	0.644035
ITGA6	183.009	250.468	1.36859	0.452689	0.116209	0.644035
TLE1	514.209	675.244	1.31316	0.393048	0.116186	0.644035
RNASEH2B	267.853	320.374	1.19607	0.258305	0.116307	0.644224
KCTD11	277.581	334.015	1.2033	0.266996	0.11631	0.644224
RRM2B	801.793	1207.21	1.50563	0.590371	0.116368	0.644282
KIAA1671	666.941	568.225	0.851989	-0.231093	0.116435	0.644282
HNRNPD	4792.53	4307.76	0.89885	-0.153848	0.116426	0.644282
TMEM79	252.852	223.323	0.883219	-0.179157	0.116454	0.644282
RSPRY1	211.174	159.227	0.754022	-0.407321	0.116552	0.644314
TMEM30A	1837.93	1433.26	0.779825	-0.358777	0.116542	0.644314
CDO1	214.349	63.6441	0.296952	-1.7517	0.11656	0.644314
SCHIP1	20.4708	40.6445	1.98501	0.989147	0.119946	0.64437
PIGY	3075.38	2372.83	0.771556	-0.374157	0.116628	0.64437
WDR49	0.0163913	0.0944524	3.95783	1.98471	0.119	0.64437
CPPED1	1218.2	1030.31	0.84576	-0.241679	0.117365	0.64437
GJB3	0.46993	1.04507	2.19838	1.13644	0.117079	0.64437
DISP2	125.586	191.215	1.52254	0.606477	0.117238	0.64437
CHRNB4	7.84943	18.5225	2.35799	1.23756	0.117431	0.64437
C1QL4	5.2891	27.48	5.18767	2.37509	0.120206	0.64437
GNPAT	849.425	742.685	0.874341	-0.193733	0.117677	0.64437
SPI1	268.047	417.759	1.55851	0.640166	0.117715	0.64437
GCNT3	0.465035	1.7053	3.6109	1.85236	0.118658	0.64437
SNAPC5	130.67	147.898	1.13183	0.178662	0.119931	0.64437
PIPSL	181.551	165.183	0.909847	-0.136305	0.119502	0.64437
YIF1A	1737.9	2165.97	1.24631	0.317664	0.120026	0.64437
CHST6	105.263	134.409	1.27686	0.352604	0.11781	0.64437
XPO1	1727.95	2273.57	1.31576	0.395894	0.117714	0.64437
MRPS12	1110.37	1298.01	1.16899	0.225257	0.120146	0.64437
ATP5B	22977.7	26054.7	1.13391	0.181311	0.119244	0.64437
LRRC37A	239.749	184.883	0.771164	-0.37489	0.117915	0.64437
NUDCD1	261.517	382.614	1.46304	0.548968	0.117452	0.64437
PLA2G10	0.441283	0.0622048	0.159999	-2.64387	0.119187	0.64437
PEA15	3492.66	4322.19	1.23751	0.307438	0.119673	0.64437
LOC441454	2.65077	1.12279	0.425737	-1.23196	0.118659	0.64437
LOC728875	44.7678	59.6625	1.33263	0.414281	0.119542	0.64437
SLC38A5	460.878	1416.61	3.07367	1.61996	0.118912	0.64437
STK32C	488.177	574.102	1.17601	0.233899	0.117551	0.64437
EBF1	31.1061	52.6205	1.69142	0.758236	0.118027	0.64437
PCSK2	51.7713	192.935	3.72615	1.89769	0.117349	0.64437
ATP2C1	1666.73	1383.84	0.830278	-0.268334	0.11934	0.64437
LOC127841	0.0784261	0.280743	3.28798	1.7172	0.117832	0.64437
SELM	172.478	266.859	1.54718	0.629637	0.118809	0.64437
DNAJB5	229.531	283.357	1.23449	0.30392	0.120082	0.64437
DAXX	1788.4	1509.16	0.843862	-0.244921	0.117363	0.64437
STX3	1010.67	1211.63	1.19884	0.261635	0.11763	0.64437
LOXL4	790.991	1339.98	1.69405	0.760472	0.117505	0.64437
SNAP47	768.633	658.326	0.856491	-0.223489	0.119609	0.64437
STRAP	2063.56	2308.03	1.11847	0.161523	0.119353	0.64437
ZCCHC10	108.384	137.47	1.26833	0.342932	0.11775	0.64437
KIAA0664P3	22.014	11.1908	0.508573	-0.975472	0.118506	0.64437
CCNH	407.494	487.925	1.19737	0.259874	0.118879	0.64437
CA8	17.6725	113.653	6.42796	2.68436	0.119089	0.64437
ZMYND8	900.308	1125.99	1.25067	0.322703	0.119747	0.64437
NCRNA00182	22.6341	28.7677	1.27087	0.345821	0.119143	0.64437
SKAP2	61.5011	103.746	1.68679	0.754277	0.119511	0.64437
SERPINB8	67.3605	98.2652	1.45873	0.544712	0.117891	0.64437
MTHFD2	475.253	608.409	1.28017	0.356338	0.120049	0.64437
TUBB2A	1834.25	2496.22	1.36089	0.444551	0.119845	0.64437
GRK6	966.217	819.229	0.847874	-0.238078	0.118665	0.64437
PPIAL4D	1.26557	1.80753	1.42487	0.510832	0.119988	0.64437
FAR2	550.087	658.578	1.19722	0.259691	0.118974	0.64437
ETV1	498.443	243.128	0.487784	-1.03568	0.119376	0.64437
HYAL3	73.9859	99.7358	1.34799	0.430811	0.117676	0.64437
FASTKD5	396.379	460.978	1.16297	0.217815	0.116916	0.64437
R3HDM1	317.641	382.374	1.20379	0.267578	0.119455	0.64437
KIF18B	48.7839	67.79	1.38952	0.474586	0.119788	0.64437
SEMA3G	40.2039	59.1463	1.47104	0.556839	0.116928	0.64437
PWWP2A	182.497	238.388	1.30624	0.385416	0.118074	0.64437
GUCY1B3	28.314	69.0658	2.43877	1.28616	0.117232	0.64437
CBWD5	1.01573	2.49486	2.44203	1.28808	0.118761	0.64437
NACAD	230.629	335.731	1.4557	0.541712	0.119299	0.64437
AQP6	1.155	4.13747	3.56007	1.83191	0.117119	0.64437
ZBTB8OS	107.786	132.08	1.22536	0.293208	0.117188	0.64437
WBSCR17	7.16264	49.0102	6.83433	2.7728	0.118481	0.64437
BAT4	1138.3	938.272	0.824277	-0.278799	0.117443	0.64437
TMEM145	55.9797	94.7424	1.69232	0.759001	0.118274	0.64437
TRIM58	56.8925	91.9664	1.61639	0.692772	0.118078	0.64437
ERC1	1984.18	1614.59	0.813732	-0.297374	0.120123	0.64437
FAM153A	3.3522	0.614467	0.185732	-2.42871	0.120008	0.64437
PYDC1	0.187378	0.604871	3.11519	1.63932	0.117183	0.64437
SNX29	621.805	518.531	0.833915	-0.262028	0.118223	0.64437
WBP2	7649.69	6150.45	0.804013	-0.31471	0.119671	0.64437
MFHAS1	319.619	231.421	0.724062	-0.465814	0.118184	0.64437
FAM35B	102.485	134.826	1.31554	0.395654	0.119935	0.64437
XIRP2	0.380365	0.145895	0.399357	-1.32425	0.11988	0.64437
UBA7	430.761	741.839	1.72214	0.784204	0.117267	0.64437
HTT	4262.82	3560.02	0.835131	-0.259925	0.118081	0.64437
FAM190A	158.023	80.3124	0.508265	-0.976349	0.116734	0.64437
APBA3	343.858	392	1.14	0.189034	0.118508	0.64437
SPAST	248.262	348.797	1.40494	0.490509	0.118472	0.64437
FAHD2B	1086.47	865.432	0.796554	-0.328156	0.118398	0.64437
TMIGD2	4.08493	1.39791	0.343818	-1.54028	0.117203	0.64437
SNORA10	0.141326	0.353833	2.4043	1.26562	0.118253	0.64437
FCHO1	23.6674	49.6065	2.09552	1.06731	0.117585	0.64437
BRSK2	57.2511	149.735	2.61512	1.38688	0.119831	0.64437
PTTG1	469.857	594.483	1.26524	0.339408	0.118628	0.64437
TMEM179B	1527.6	1873.96	1.22674	0.294826	0.119128	0.64437
ZNF415	142.13	84.0838	0.591628	-0.757238	0.119776	0.64437
RP9P	215.272	183.552	0.852657	-0.229962	0.117775	0.64437
ACTA2	2363.06	3186.01	1.34826	0.431094	0.117607	0.64437
LILRA3	0.915222	2.4937	2.70605	1.43619	0.12009	0.64437
ZNF185	649.844	406.317	0.625259	-0.677473	0.118081	0.64437
HEY1	95.7113	169.6	1.77191	0.825309	0.118852	0.64437
BTF3	20317.3	17441	0.858433	-0.220222	0.119362	0.64437
NLRC4	8.79365	13.984	1.58957	0.668633	0.116883	0.64437
ADCY4	17.25	27.1921	1.57602	0.656285	0.119031	0.64437
HTR2B	1110.26	2282.74	2.05604	1.03986	0.11883	0.64437
NCKAP5	151.005	84.7336	0.56116	-0.833516	0.120106	0.64437
NDUFA1	2638.25	3157.01	1.19663	0.258976	0.117777	0.64437
TRIM3	347.158	406.755	1.17166	0.22856	0.116916	0.64437
HEBP2	487.976	379.648	0.77801	-0.36214	0.119905	0.64437
CYP20A1	354.432	418.057	1.17951	0.238187	0.117146	0.64437
PSMD2	3750.61	3220.69	0.858712	-0.219753	0.117845	0.64437
GSTK1	3263.77	3804.35	1.16563	0.221108	0.119336	0.64437
FAM196A	1.78156	4.41436	2.46955	1.30425	0.117836	0.64437
AFAP1L2	58.3811	93.5715	1.60267	0.680476	0.119114	0.64437
DDX19B	1046.54	918.512	0.87767	-0.18825	0.118124	0.64437
LAMC1	2524.43	3542.54	1.4033	0.488822	0.120014	0.64437
ITGB1BP2	4.10617	6.36765	1.54941	0.631722	0.118915	0.64437
L1TD1	0.844274	2.76626	3.24985	1.70037	0.120205	0.64437
TSG101	2003.71	1845.18	0.920881	-0.118913	0.120316	0.644422
RAB6B	909.425	630.141	0.692904	-0.529273	0.120293	0.644422
KRTCAP2	2757.23	3615.86	1.31141	0.391117	0.120286	0.644422
ADRB2	229.263	162.666	0.709532	-0.49506	0.120397	0.644676
PI15	3.57509	7.6787	2.14463	1.10073	0.120612	0.645049
TYSND1	1450.17	1664.62	1.14788	0.198971	0.120619	0.645049
ZNF687	1604.87	1314.84	0.819285	-0.287563	0.120562	0.645049
TRIM14	353.815	516.541	1.45991	0.545875	0.120634	0.645049
NKX2-4	12.5846	36.7902	2.92191	1.54691	0.120515	0.645049
GYPE	12.2676	25.9273	2.11258	1.079	0.120827	0.645452
HCG4	234.308	150.497	0.64232	-0.638636	0.120843	0.645452
MAL	8991.71	5841.82	0.64969	-0.622177	0.120745	0.645452
SOX6	4279.03	3266.98	0.763486	-0.389326	0.120778	0.645452
ACSF3	992.594	822.733	0.828873	-0.270777	0.121028	0.645739
HSPG2	6966.55	5123.38	0.735427	-0.443347	0.12095	0.645739
NCKIPSD	1132.68	884.82	0.781176	-0.356281	0.12097	0.645739
MGAT3	55.6299	120.999	2.17487	1.12093	0.12103	0.645739
TTC29	0	0.106019	11.6019	3.53629	0.121131	0.646097
DUSP2	163.298	204.3	1.25107	0.323164	0.121164	0.646099
UACA	848.103	512.859	0.604717	-0.725667	0.121241	0.646196
GRIN2A	57.3372	234.524	4.08973	2.03201	0.12125	0.646196
C7orf57	0.208035	0.476614	2.23182	1.15822	0.121375	0.646201
CORIN	2.38485	3.47204	1.45397	0.539995	0.121369	0.646201
STT3A	4027.33	4709.22	1.16932	0.225666	0.121295	0.646201
IP6K1	2973.7	2302.64	0.774335	-0.36897	0.121384	0.646201
ASCL2	10.9122	18.2712	1.67377	0.7431	0.121467	0.646349
HOXD9	0.701548	6.5526	9.22299	3.20523	0.121479	0.646349
LANCL2	1308.94	1160.8	0.886821	-0.173285	0.121528	0.646434
VAV3	318.74	132.768	0.416558	-1.26341	0.121651	0.646458
LOC144742	0.426913	0.932643	2.15751	1.10937	0.121605	0.646458
HMHA1	801.672	1030.82	1.28583	0.362704	0.121672	0.646458
ALG12	1034.17	1178.08	1.13916	0.187964	0.121579	0.646458
TP53BP1	753.925	874.568	1.16002	0.214148	0.1217	0.646458
LOC100130933	0.186704	0.0491571	0.300741	-1.7334	0.121784	0.646546
RGS10	484.225	611.822	1.2635	0.337429	0.121767	0.646546
MYH10	4964.75	4049.68	0.815688	-0.29391	0.121889	0.646924
KIDINS220	2463.14	1791.24	0.727217	-0.459541	0.122191	0.64721
TSGA10IP	30.7413	4.7459	0.154657	-2.69286	0.122095	0.64721
DEPDC6	95.8019	136.072	1.4203	0.506199	0.122136	0.64721
UTF1	0.0831261	0.25229	2.81651	1.49391	0.12219	0.64721
PEX11G	181.734	148.314	0.816117	-0.293152	0.122051	0.64721
TTC39A	29.5848	87.7444	2.9652	1.56813	0.122031	0.64721
LOC729234	586.923	439.485	0.748799	-0.417349	0.122154	0.64721
CRIP1	158.599	269.161	1.69707	0.763047	0.12221	0.64721
ZP4	5.11957	0.0206429	0.00597377	-7.38714	0.122281	0.647406
HEXIM1	1412.99	1674.01	1.18473	0.244557	0.122766	0.647867
NKX6-2	0.0242913	0.2459	7.46253	2.89967	0.122532	0.647867
GJD4	1.11919	0.44941	0.406848	-1.29744	0.122863	0.647867
2022-03-05	593.177	508.915	0.857949	-0.221036	0.122871	0.647867
DPF1	7.23501	16.7559	2.31414	1.21047	0.122859	0.647867
PHF3	942.611	681.246	0.722725	-0.468481	0.122731	0.647867
ATF4	8959.2	10807.7	1.20633	0.270623	0.122754	0.647867
DNAJC17	281.786	322.123	1.14314	0.193007	0.122677	0.647867
IDH3B	3191.62	3730.35	1.1688	0.225022	0.122744	0.647867
RC3H2	238.239	197.128	0.827444	-0.273266	0.122672	0.647867
NRARP	118.94	158.792	1.33503	0.416872	0.122818	0.647867
CCDC48	27.4049	57.5237	2.09863	1.06944	0.12274	0.647867
PANK2	539.54	721.97	1.33811	0.4202	0.122767	0.647867
MYO1E	2768.7	2061.33	0.744512	-0.425632	0.122519	0.647867
C19orf76	10.2397	16.014	1.56336	0.644655	0.12258	0.647867
PSMC3	3189.96	3745.05	1.17401	0.231446	0.122942	0.647885
CLDN23	35.3099	48.4859	1.37305	0.457383	0.122926	0.647885
MGLL	497.379	2065.69	4.15309	2.05418	0.123043	0.648243
SULT1B1	0.280096	0.537152	1.88611	0.915414	0.123092	0.648322
FZD5	128.361	182.41	1.42104	0.506948	0.123166	0.648534
NUP62CL	7.80864	4.5781	0.586815	-0.769021	0.123221	0.648534
GSR	629.148	509.026	0.809074	-0.305656	0.123233	0.648534
LYSMD4	221.204	176.328	0.797138	-0.327098	0.123302	0.648544
FAM100B	1198.8	972.153	0.810939	-0.302335	0.123277	0.648544
WNK1	2888.19	3282.43	1.1365	0.184597	0.1234	0.648883
HDAC3	993.347	1092.64	1.09995	0.137444	0.123603	0.649162
PRR18	3.24873	1.9276	0.594587	-0.750041	0.123577	0.649162
APOL6	525.607	1090.93	2.07554	1.05349	0.123583	0.649162
EVC	1534.71	1212.16	0.789831	-0.340383	0.123621	0.649162
CCDC138	22.0397	33.1263	1.5028	0.587654	0.123584	0.649162
PRKCDBP	407.733	644.915	1.58169	0.66147	0.123823	0.649516
C11orf35	128.371	100.745	0.784809	-0.349586	0.123768	0.649516
SLC6A15	2158.17	1465.53	0.679066	-0.558377	0.123733	0.649516
BAT3	15662.7	12260.8	0.782801	-0.353282	0.123821	0.649516
DNAH7	4.87326	8.45065	1.73258	0.792924	0.123983	0.649579
C14orf182	2.05506	3.08632	1.49939	0.584373	0.124012	0.649579
RNF157	523.02	781.493	1.49418	0.579357	0.123928	0.649579
GALNTL4	251.813	446.453	1.77292	0.826131	0.123892	0.649579
SIK2	1306.09	1097.77	0.8405	-0.25068	0.12401	0.649579
ZCCHC6	485.342	380.267	0.783508	-0.35198	0.124037	0.649579
PDGFRL	10.179	6.98	0.686037	-0.543642	0.124399	0.649604
STX17	545.866	450.601	0.825482	-0.276691	0.124412	0.649604
LOC100131193	49.5711	36.1714	0.729742	-0.454542	0.124217	0.649604
CDKN2C	212.421	291.708	1.37324	0.45758	0.124384	0.649604
EIF4EBP2	5226.72	4699.82	0.899191	-0.1533	0.12415	0.649604
KYNU	152.146	26.9582	0.17724	-2.49622	0.124218	0.649604
SCNN1A	15.4668	4.55601	0.295024	-1.7611	0.124354	0.649604
GNAL	107.207	65.3197	0.609323	-0.714721	0.124314	0.649604
FGD1	1228.05	996.545	0.811491	-0.301354	0.124378	0.649604
LEMD2	1789.5	1570.21	0.877458	-0.188598	0.124227	0.649604
SLC4A1AP	503.779	594.159	1.1794	0.238053	0.124313	0.649604
FLJ45983	0.0327783	0.182857	4.5083	2.17258	0.124501	0.649893
LOC729156	7.25571	13.0081	1.79171	0.84134	0.124554	0.649999
NCRNA00086	222.495	141.718	0.636964	-0.650717	0.124757	0.650176
SOCS3	164.058	269.447	1.64235	0.71576	0.124736	0.650176
RGS18	3.90669	8.29316	2.11994	1.08402	0.124632	0.650176
FAM149A	557.14	453.993	0.814865	-0.295366	0.124752	0.650176
SLC25A5	9298.01	10671	1.14766	0.198697	0.124738	0.650176
NOTCH1	1096.65	926.119	0.844496	-0.243837	0.124805	0.650252
MYCT1	25.3486	32.9637	1.3003	0.378842	0.125668	0.650548
ASB15	0.0912826	0.0165714	0.262349	-1.93044	0.125548	0.650548
OSGEPL1	205.369	249.21	1.21346	0.279126	0.12558	0.650548
HSD3B2	0.113096	0.313671	2.62943	1.39475	0.12533	0.650548
FBXO47	0.121239	0.315876	2.48307	1.31213	0.125707	0.650548
LBH	1413.96	1098.35	0.776792	-0.364399	0.125737	0.650548
PNO1	429.364	520.648	1.2126	0.278099	0.125707	0.650548
UBXN6	4960.7	4184.14	0.843458	-0.245611	0.125246	0.650548
MSX2P1	0.588817	1.10327	1.85912	0.894617	0.1257	0.650548
LOC100129534	69.1992	55.4582	0.801457	-0.319303	0.125738	0.650548
PELI1	62.5702	89.9948	1.43823	0.524295	0.125202	0.650548
RPL10A	36960.7	29505.9	0.798305	-0.324988	0.125515	0.650548
TFAP4	833.342	709.451	0.851335	-0.232202	0.125649	0.650548
MRP63	1243.31	1396.43	1.12316	0.16756	0.125371	0.650548
ZBTB40	816.638	717.043	0.878044	-0.187636	0.12555	0.650548
IGF2BP2	859.86	661.014	0.768749	-0.379415	0.125164	0.650548
ZP3	271.609	362.42	1.33433	0.41612	0.125562	0.650548
C10orf90	775.319	925.462	1.19365	0.255381	0.125446	0.650548
C3orf67	16.316	9.04461	0.554613	-0.850447	0.12504	0.650548
CABP7	23.9228	236.313	9.87445	3.3037	0.125419	0.650548
CDH5	192.595	261.645	1.35851	0.442022	0.125413	0.650548
IKBKB	1081.34	906.449	0.838266	-0.254521	0.125673	0.650548
C9orf103	254.457	204.539	0.803833	-0.315033	0.125243	0.650548
SLC2A10	364.224	505.123	1.38684	0.471799	0.125074	0.650548
C13orf27	100.386	160.03	1.59409	0.672736	0.124962	0.650548
C5orf13	156.207	268.348	1.71786	0.78061	0.12501	0.650548
CCRL2	13.5607	23.0478	1.69909	0.764764	0.125776	0.650572
PUS1	590.502	665.446	1.12691	0.172378	0.125926	0.651173
OLFML2A	453.211	315.744	0.696689	-0.521413	0.126007	0.651418
NCRNA00087	149.531	96.5566	0.645754	-0.630944	0.126139	0.651515
PLA2G4D	0.0928304	2.1126	20.6417	4.36749	0.12617	0.651515
SESN3	42.4968	25.3132	0.595744	-0.747236	0.126215	0.651515
RANBP6	333.562	430.734	1.29131	0.368832	0.126262	0.651515
AP3D1	7449.22	6656.72	0.893612	-0.162279	0.126248	0.651515
DUOXA2	0.68283	1.9438	2.82002	1.49571	0.126184	0.651515
TXNDC16	189.466	129.304	0.682482	-0.551137	0.126155	0.651515
SLC25A45	286.499	342.184	1.19436	0.256234	0.126375	0.651651
AMDHD2	1810.27	2290.38	1.26521	0.339379	0.126346	0.651651
ZBTB12	407.872	298.335	0.731448	-0.451173	0.126518	0.651651
STOX2	41.7706	32.0061	0.766291	-0.384035	0.126503	0.651651
SUOX	828.604	953.293	1.15048	0.202234	0.126519	0.651651
HIPK4	9.92817	13.9266	1.40233	0.48783	0.126524	0.651651
SAMD3	2.89171	6.06786	2.09458	1.06666	0.12645	0.651651
DLST	2618.77	2976.44	1.13658	0.1847	0.126751	0.651897
CRABP2	33.8664	93.0316	2.74651	1.4576	0.126764	0.651897
AGAP1	421.594	507.001	1.20258	0.266127	0.126775	0.651897
IGBP1	4044.03	3416.01	0.844705	-0.24348	0.126742	0.651897
ERAP2	133.161	267.955	2.01219	1.00877	0.126651	0.651897
MAP1LC3B2	277.91	234.756	0.844725	-0.243446	0.126751	0.651897
PITPNB	854.376	997.026	1.16696	0.222757	0.126901	0.652084
HSPA14	257.984	318.346	1.23397	0.303304	0.126981	0.652084
ARSJ	3.62242	6.82567	1.88185	0.912153	0.127013	0.652084
MEPE	0.0196739	0.114548	4.19721	2.06943	0.126974	0.652084
ESF1	179.675	244.864	1.3628	0.446571	0.127012	0.652084
NRG3	357.68	505.767	1.41401	0.499792	0.126969	0.652084
CIRH1A	1440.18	1239.85	0.860905	-0.216074	0.127064	0.652171
C1orf74	77.8808	67.7899	0.870448	-0.20017	0.127136	0.652368
EDN2	3.54875	1.4103	0.399101	-1.32518	0.1274	0.652372
GAL3ST1	6.64733	10.6572	1.60232	0.680164	0.127401	0.652372
KREMEN2	142.2	66.3085	0.466343	-1.10054	0.127403	0.652372
NAA50	1144.66	931.393	0.813684	-0.29746	0.127407	0.652372
CTH	125.369	95.2683	0.759923	-0.396074	0.127342	0.652372
C2orf61	0.0444087	0.151881	2.97528	1.57302	0.127375	0.652372
VSTM2L	254.348	347.174	1.36494	0.448838	0.127233	0.652372
GNAZ	81.4738	219.65	2.69575	1.43069	0.127404	0.652372
RSAD2	23.3901	86.6864	3.70496	1.88946	0.127501	0.652526
FAM163A	5.56042	35.3615	6.34988	2.66673	0.127505	0.652526
CLIC2	48.0718	132.029	2.74613	1.4574	0.127727	0.653113
BTBD11	18.0615	32.4996	1.79894	0.84715	0.127715	0.653113
CHCHD8	1018.86	1135.53	1.11451	0.156409	0.127736	0.653113
DKFZP586I1420	67.3303	46.131	0.685191	-0.545423	0.127755	0.653113
PMS2L11	15.7461	21.3715	1.35704	0.440459	0.12779	0.653121
S100A2	2.62332	4.66503	1.77534	0.828094	0.127899	0.653237
ZNF843	24.5631	18.914	0.770112	-0.37686	0.127908	0.653237
ESRRA	2035.74	2372.69	1.16552	0.220975	0.127914	0.653237
CDC25C	12.4568	18.4708	1.4824	0.567936	0.127987	0.653434
C8orf59	604.71	766.117	1.26691	0.341317	0.128187	0.653499
NOTCH2	2258.31	1901.56	0.842031	-0.248055	0.12832	0.653499
COMMD8	105.217	149.008	1.41616	0.501987	0.128209	0.653499
MMACHC	456.824	363.343	0.795372	-0.330297	0.128166	0.653499
CST3	8102.95	11307.4	1.39547	0.480747	0.128084	0.653499
SLC22A17	746.746	1107.7	1.48336	0.568867	0.128071	0.653499
VKORC1L1	466.477	558.329	1.1969	0.259302	0.128372	0.653499
ICAM3	436.2	544.672	1.24867	0.320392	0.128331	0.653499
MMP9	167.601	480.352	2.86594	1.51901	0.128121	0.653499
PBX4	4.35492	8.88988	2.03896	1.02783	0.128278	0.653499
TSKS	0.388122	0.952814	2.41839	1.27405	0.128372	0.653499
ALG1L2	3.70351	0.156133	0.0447376	-4.48237	0.128422	0.653582
PCSK7	807.774	925.952	1.1463	0.196983	0.128487	0.653741
CAPRIN1	7122.18	6315.4	0.886724	-0.173444	0.128711	0.654191
CSNK1D	5837.49	5130.05	0.87881	-0.186376	0.128668	0.654191
CMPK2	31.9085	127.954	4.00909	2.00327	0.128706	0.654191
C2orf86	54.7791	41.4803	0.757274	-0.401114	0.128629	0.654191
WDR37	613.405	525.331	0.856421	-0.223608	0.128779	0.654259
PSMB8	1789.47	2810.69	1.57068	0.651392	0.12886	0.654259
EGR3	25.9112	58.5705	2.25995	1.17629	0.128817	0.654259
MAPK15	14.1518	24.9281	1.76094	0.816345	0.128858	0.654259
TMEM189	1090.89	1264.12	1.1588	0.212626	0.129008	0.654837
DLGAP3	119.036	45.5301	0.382543	-1.38631	0.129129	0.654972
ABCA2	1351.46	1613.9	1.19419	0.256032	0.129204	0.654972
VPS52	3166.85	2660.97	0.840257	-0.251098	0.129107	0.654972
DUSP14	442.637	551.597	1.24615	0.317483	0.129162	0.654972
CD24	26.0726	11.1515	0.427928	-1.22456	0.129199	0.654972
EXD1	0.2468	0.605229	2.39575	1.26048	0.129261	0.655092
CN5H6.4	15.9569	12.55	0.78663	-0.346243	0.1293	0.655118
KBTBD10	44.3888	65.4481	1.47432	0.560052	0.129372	0.655308
RAD51AP2	0.0689609	0.201562	2.67933	1.42187	0.129438	0.655472
DOLK	756.109	858.194	1.13501	0.182708	0.129477	0.655498
SPC25	24.2923	36.3519	1.49623	0.581332	0.129607	0.655984
MED29	1591.27	1755.5	1.1032	0.141697	0.129714	0.656242
KDM4A	1468.97	1279.04	0.870711	-0.199735	0.129726	0.656242
CNST	357.853	289.056	0.807754	-0.308012	0.129804	0.656255
DEF8	1723.53	1476.72	0.856801	-0.222967	0.129981	0.656255
OR10A5	0	0.125662	13.5662	3.76194	0.129799	0.656255
PLEKHA9	50.8373	62.4207	1.22781	0.296085	0.130035	0.656255
CIDEA	14.974	5.0735	0.339261	-1.55953	0.129833	0.656255
ARHGAP28	82.4581	41.1552	0.499166	-1.00241	0.129917	0.656255
PCGF1	339.963	380.93	1.1205	0.164141	0.129984	0.656255
PLEKHG6	3.5176	5.88438	1.67093	0.740654	0.13002	0.656255
IGSF8	3024.68	2473.01	0.817611	-0.290513	0.129955	0.656255
SLC43A3	1897.54	2436.72	1.28414	0.360805	0.13026	0.656365
C5orf41	283.714	190.668	0.672054	-0.573351	0.130209	0.656365
LRRC16A	394.719	303.681	0.769365	-0.378259	0.130095	0.656365
GOLM1	1698.28	2158.85	1.2712	0.346191	0.130257	0.656365
SAP30BP	1659.26	1474.7	0.888769	-0.17012	0.130186	0.656365
ATP8B2	2275.77	2923.19	1.28448	0.361188	0.130152	0.656365
MRPL54	1115.03	1357.01	1.21701	0.283347	0.130324	0.656371
MELK	42.1556	57.7836	1.37063	0.454843	0.130329	0.656371
BRD3	933.314	802.179	0.859497	-0.218435	0.13047	0.65656
EXPH5	13.5523	5.49621	0.405995	-1.30047	0.130503	0.65656
ZNF43	122.741	173.451	1.41312	0.498884	0.130413	0.65656
SLC35E1	1414.62	1545.91	1.0928	0.128035	0.130461	0.65656
PKP4	1114.66	967.376	0.867871	-0.204448	0.130568	0.656608
SARDH	927.02	679.692	0.733204	-0.447713	0.130672	0.656608
ID3	217.111	301.67	1.38946	0.474522	0.130682	0.656608
MPL	11.4914	7.82921	0.681588	-0.553029	0.130648	0.656608
ERCC6L	14.5594	19.9119	1.36737	0.451407	0.130676	0.656608
SUPT7L	899.109	1038.68	1.15523	0.208184	0.131026	0.656969
C1orf229	39.05	28.9959	0.742598	-0.429347	0.13086	0.656969
FUBP1	1075.11	893.464	0.831045	-0.267002	0.130839	0.656969
C15orf63	1544.45	1769.7	1.14584	0.19641	0.130986	0.656969
APOL3	187.086	495.564	2.64877	1.40532	0.130999	0.656969
PCDHGB4	167.884	264.048	1.57276	0.653303	0.130888	0.656969
WDR52	158.77	75.3255	0.474464	-1.07563	0.13101	0.656969
SETD3	1151.14	1019.79	0.885897	-0.174789	0.131013	0.656969
LOC728819	17.8408	24.9573	1.39866	0.48405	0.131995	0.657098
NCRNA00120	31.5416	20.1718	0.639646	-0.644654	0.131284	0.657098
ZNF217	350.617	245.94	0.701459	-0.511569	0.131106	0.657098
C6orf47	1543.18	1296.65	0.840251	-0.251107	0.132047	0.657098
TPI1	10359.3	12332.2	1.19044	0.251499	0.131898	0.657098
TXNDC2	0.438391	0.861676	1.94401	0.959034	0.131939	0.657098
CEP55	53.3186	74.1911	1.39139	0.476531	0.131949	0.657098
SERTAD2	898.013	768.154	0.855394	-0.225339	0.131389	0.657098
CXCR7	144.979	188.278	1.29864	0.377	0.132107	0.657098
PLEKHA1	304.106	499.931	1.64391	0.717135	0.132011	0.657098
CACNA1C	35.8193	56.6003	1.58	0.659924	0.132068	0.657098
FH	1878.34	1694.46	0.902107	-0.148629	0.131465	0.657098
ARHGAP10	267.354	325.619	1.21793	0.284426	0.131504	0.657098
SRRM1	1553.41	1325.72	0.853427	-0.22866	0.13172	0.657098
AFG3L2	4187.11	3680.96	0.879119	-0.18587	0.132044	0.657098
KLHL25	133.808	153.31	1.14573	0.19627	0.131784	0.657098
CLEC14A	121.961	156.704	1.28485	0.361599	0.131822	0.657098
ABLIM1	1832.47	1177.09	0.642354	-0.638559	0.13167	0.657098
UPK1A	2.70382	7.17383	2.64713	1.40443	0.131713	0.657098
FAM125B	884.84	720.075	0.813794	-0.297265	0.131846	0.657098
FKBP2	1823.62	2186.91	1.19921	0.262087	0.132053	0.657098
NDUFA4	3665.18	4253.48	1.16051	0.214761	0.131293	0.657098
SIAH2	368.411	313.666	0.851406	-0.232081	0.131388	0.657098
OTX1	5.32411	0.769662	0.146165	-2.77433	0.131479	0.657098
INPP4A	408.006	505.452	1.23883	0.308975	0.131304	0.657098
CHRNB1	122.19	151.712	1.24159	0.312193	0.131278	0.657098
KLHDC10	431.144	354.268	0.821696	-0.283323	0.131654	0.657098
UQCR10	2123.61	2542.09	1.19706	0.259494	0.131494	0.657098
KIAA1598	402.629	585.393	1.45391	0.539941	0.132104	0.657098
H3F3B	8681.54	7652.86	0.88151	-0.181951	0.131387	0.657098
SCAND2	193.02	227.181	1.17697	0.235082	0.131224	0.657098
MIDN	2155.02	1839.84	0.853745	-0.228123	0.132208	0.657363
ST7	1014.37	883.33	0.87082	-0.199553	0.132228	0.657363
FLVCR1	57.1108	74.3287	1.30143	0.380098	0.132308	0.657422
LOC152024	0.151004	0.0478762	0.35947	-1.47606	0.132276	0.657422
C11orf95	687.311	564.408	0.821184	-0.284222	0.132456	0.657819
MAGIX	25.7584	32.1793	1.24918	0.320978	0.132422	0.657819
ZNF839	512.432	460.645	0.898939	-0.153705	0.134244	0.658235
GTSE1	95.5809	129.858	1.35858	0.442102	0.134555	0.658235
PYCRL	946.638	1211.39	1.27968	0.35578	0.133708	0.658235
IDO1	19.8384	112.826	5.68488	2.50713	0.13305	0.658235
C10orf54	247.059	349.53	1.41475	0.500543	0.133376	0.658235
GABARAPL1	2117.09	1674.47	0.790931	-0.338377	0.133205	0.658235
FGF12	6.60055	22.5585	3.41401	1.77147	0.133787	0.658235
FAM194A	1.16577	0.639771	0.552635	-0.855601	0.134227	0.658235
CD34	309.614	426.216	1.3766	0.461105	0.133604	0.658235
RNASEH1	214.296	249.632	1.16489	0.220188	0.134559	0.658235
TMEM80	269.976	227.774	0.843687	-0.245221	0.132887	0.658235
CSF3R	37.36	54.9348	1.47029	0.556103	0.13453	0.658235
PTGS2	4.55599	8.68629	1.90458	0.929471	0.132852	0.658235
TMEM126A	337.045	375.192	1.11318	0.154683	0.133255	0.658235
TNNI3K	7.71348	4.19111	0.54394	-0.878479	0.134033	0.658235
BMP4	306.689	477.724	1.55767	0.639385	0.13447	0.658235
CD74	20197.5	38708.3	1.91648	0.938461	0.132819	0.658235
APEH	3372.85	2796.24	0.829043	-0.270481	0.134462	0.658235
MDK	1415.71	2053.25	1.45032	0.536373	0.133289	0.658235
NAA38	458.351	507.693	1.10765	0.1475	0.133927	0.658235
LYRM4	1270.91	994.506	0.782514	-0.353811	0.134363	0.658235
TMEM168	415.944	511.446	1.2296	0.298184	0.134359	0.658235
GABRQ	0.526239	0.901314	1.69946	0.765072	0.133071	0.658235
PRIC285	1769.81	2588.09	1.46236	0.548297	0.134324	0.658235
ATOX1	1675.17	1939.43	1.15775	0.211321	0.134257	0.658235
GALNTL1	30.3181	49.876	1.64488	0.717981	0.1339	0.658235
UCP2	408.477	711.304	1.74134	0.800197	0.134226	0.658235
STK3	304.869	405.952	1.33155	0.413107	0.134526	0.658235
LOXL2	138.121	215.531	1.5604	0.64192	0.133834	0.658235
STIP1	5368.72	6266.96	1.16731	0.223186	0.132836	0.658235
ATF5	1140.02	1415.1	1.24129	0.31184	0.13322	0.658235
PDLIM4	49.5745	85.3836	1.72218	0.784237	0.133586	0.658235
COQ10A	401.057	323.4	0.806373	-0.31048	0.134596	0.658235
MMP16	5.28964	14.6849	2.77282	1.47135	0.133559	0.658235
PDE4B	414.51	218.133	0.526254	-0.92617	0.132897	0.658235
TULP4	1557.06	1260.63	0.809625	-0.304675	0.133373	0.658235
SLC38A8	9.42114	23.916	2.53691	1.34307	0.134611	0.658235
LRRN4	0.467439	0.2134	0.467913	-1.09569	0.133872	0.658235
SLC39A1	3412.95	3902.32	1.14338	0.193309	0.13411	0.658235
AMPD2	1651.42	1402.59	0.849326	-0.23561	0.134485	0.658235
NUDT19	307.136	365.969	1.19155	0.252836	0.132971	0.658235
MORF4L2	3424.23	3777.45	1.10315	0.141631	0.13327	0.658235
GPR61	18.0879	7.95946	0.440352	-1.18327	0.133969	0.658235
AUP1	4368.25	5273.67	1.20727	0.271748	0.134011	0.658235
ART5	295.668	218.373	0.738582	-0.43717	0.134169	0.658235
PON3	45.3128	6.73795	0.148886	-2.74772	0.133283	0.658235
EGLN2	1770.17	1997.67	1.12851	0.174423	0.133459	0.658235
LCN6	0.0494783	0.481624	8.2656	3.04712	0.133223	0.658235
MPHOSPH10	307.4	437.31	1.4226	0.508525	0.133708	0.658235
KLF12	279.401	203.189	0.72724	-0.459497	0.133853	0.658235
EEF1DP3	1.53731	2.30567	1.49658	0.581665	0.132732	0.658235
AGPAT1	7321.94	6086.63	0.831287	-0.266581	0.134493	0.658235
PPP2R1A	14130.5	11923.4	0.843806	-0.245017	0.133491	0.658235
PLK1	167.069	230.445	1.37932	0.463953	0.133375	0.658235
AK5	9.54381	30.9601	3.24165	1.69673	0.133633	0.658235
RPL10L	0.14013	0.0347571	0.298122	-1.74603	0.133513	0.658235
WNT11	82.3042	52.8166	0.641768	-0.639877	0.133373	0.658235
MRPL18	974.318	846.037	0.868339	-0.203669	0.132697	0.658235
SP1	2306.58	2090.19	0.906183	-0.142125	0.132952	0.658235
SEC14L1	2069.69	1747.07	0.84412	-0.24448	0.133556	0.658235
DHDH	5.03673	13.3991	2.65698	1.40979	0.134619	0.658235
GART	1490.33	1729.21	1.16029	0.214481	0.134661	0.658274
DPYD	33.4231	67.5513	2.02079	1.01492	0.134705	0.658324
ODAM	16.964	3.65575	0.215963	-2.21115	0.134766	0.658455
MLNR	0.6918	1.35408	1.94369	0.958797	0.135917	0.658671
S100A4	240.753	1027.42	4.26738	2.09335	0.135442	0.658671
FZR1	2069.54	1774.01	0.857201	-0.222295	0.135131	0.658671
MNT	2127.65	1864.11	0.87614	-0.190767	0.135619	0.658671
CSRP1	9785.86	7567.23	0.773282	-0.370934	0.135785	0.658671
SELPLG	145.973	230.274	1.57747	0.65761	0.135868	0.658671
SDHAF2	901.681	975.651	1.08203	0.113746	0.135207	0.658671
KCNJ5	20.116	30.8848	1.53507	0.618302	0.13551	0.658671
IGF1	22.8656	39.317	1.71917	0.781715	0.134965	0.658671
C10orf68	1.8834	3.91666	2.07386	1.05232	0.135105	0.658671
HS2ST1	463.23	573.794	1.23867	0.308796	0.135426	0.658671
IL27RA	44.0402	66.3531	1.50653	0.591233	0.135321	0.658671
FAM72B	19.3733	26.9344	1.39009	0.475174	0.135356	0.658671
RARS2	442.61	365.733	0.826313	-0.27524	0.135599	0.658671
ZNF667	84.3759	46.5346	0.551569	-0.858387	0.135657	0.658671
KIAA1984	22.465	13.4078	0.597009	-0.744175	0.135244	0.658671
FCGR1C	10.4681	20.9254	1.99801	0.998564	0.135368	0.658671
ZRSR2	196.211	236.129	1.20343	0.267157	0.135808	0.658671
LRRC37B2	319.727	261.441	0.817706	-0.290346	0.135654	0.658671
ATAD3B	413.163	503.434	1.21848	0.285085	0.135611	0.658671
C15orf54	0.137322	0.018481	0.193325	-2.3709	0.135247	0.658671
P2RY6	32.4974	53.5027	1.64617	0.719114	0.136038	0.658671
C6orf142	617.493	376.726	0.610096	-0.712893	0.135655	0.658671
FAM72D	7.96432	11.7331	1.47261	0.558377	0.13559	0.658671
CETP	196.966	49.6901	0.252316	-1.9867	0.136033	0.658671
RAB36	198.153	152.103	0.767615	-0.381545	0.135822	0.658671
DVL3	6936.55	5363.91	0.773282	-0.370933	0.13587	0.658671
ATP5S	180.029	150.695	0.837068	-0.256584	0.135104	0.658671
ARMC3	4.27663	2.35209	0.551037	-0.859778	0.135579	0.658671
LASP1	6347.11	5147.94	0.811069	-0.302104	0.136037	0.658671
RWDD1	894.712	716.938	0.801308	-0.319571	0.135973	0.658671
PKP2	40.373	24.6736	0.611238	-0.710194	0.135443	0.658671
RPL30	48098.7	59657.7	1.24032	0.310712	0.134909	0.658671
LOC283070	61.3624	139.322	2.27027	1.18287	0.13523	0.658671
HIST1H1T	0.179265	0.0563714	0.350679	-1.51178	0.135675	0.658671
ZNF287	72.5793	54.6561	0.753088	-0.40911	0.135751	0.658671
FLAD1	889.607	1008.72	1.1339	0.18129	0.136139	0.658994
DNM1P35	49.2041	39.2766	0.798279	-0.325035	0.136282	0.65912
KIF26A	126.106	183.796	1.45744	0.543433	0.136239	0.65912
MFSD2A	11.5972	23.6251	2.03624	1.02591	0.136301	0.65912
PKD1L1	2.53558	4.18897	1.64952	0.722043	0.136278	0.65912
C10orf131	0.391683	0.166567	0.439568	-1.18584	0.136577	0.659172
STXBP5	333.425	203.48	0.610283	-0.712451	0.136585	0.659172
EMG1	570.339	636.754	1.11645	0.158915	0.136533	0.659172
KRTCAP3	133.329	88.4742	0.663604	-0.591605	0.136433	0.659172
KREMEN1	1070.08	914.493	0.854601	-0.226677	0.136565	0.659172
WIPI2	3156.5	2793.19	0.884902	-0.176411	0.136524	0.659172
NDUFA2	1558.31	1827.87	1.17298	0.230173	0.136411	0.659172
CSRNP1	224.707	175.732	0.782058	-0.354652	0.13649	0.659172
GAL3ST4	89.4772	128.566	1.43681	0.52287	0.136676	0.659234
CNIH4	839.141	970.365	1.15638	0.209612	0.136761	0.659234
CALHM1	0.422057	0.785857	1.84202	0.881289	0.136681	0.659234
LOC257358	49.5252	37.7471	0.762227	-0.391706	0.136769	0.659234
PYGM	28.1027	48.8469	1.73789	0.797338	0.136753	0.659234
CCDC25	843.804	711.574	0.843295	-0.24589	0.136861	0.659515
RILPL2	132.541	164.364	1.24008	0.31043	0.137005	0.659861
LTBP2	594.082	291.145	0.490085	-1.0289	0.137028	0.659861
RRM2	111.444	166.055	1.48999	0.575303	0.137035	0.659861
SLC26A3	0.127787	0.0361429	0.334886	-1.57826	0.137103	0.659906
DMPK	759.468	610.241	0.803513	-0.315606	0.137113	0.659906
SNAR-B2	0.0379652	0.241871	5.25113	2.39263	0.13715	0.659919
GOT1	1158.04	1307.79	1.12931	0.175443	0.137295	0.660454
SALL4	252.555	341.05	1.35038	0.43337	0.13751	0.660498
PTMS	3970.53	5058.17	1.27393	0.349284	0.137464	0.660498
KBTBD6	246.787	298.335	1.20887	0.273655	0.137353	0.660498
KIR2DL4	1.64606	4.48099	2.71186	1.43928	0.137464	0.660498
ENPP3	0.938909	1.6213	1.71914	0.781685	0.137502	0.660498
DCHS1	515.516	691.152	1.34069	0.422977	0.137378	0.660498
CD9	341.192	507.78	1.48824	0.573604	0.137585	0.660698
PUS3	268.436	301.91	1.1247	0.169535	0.137705	0.660941
IFT122	1411.85	1045.64	0.740614	-0.433206	0.137674	0.660941
CAPN3	18121.3	13476	0.743656	-0.427292	0.137826	0.660975
TSPYL3	29.4529	22.3224	0.757984	-0.39976	0.137849	0.660975
RAF1	1909.94	1592.13	0.833601	-0.262572	0.137768	0.660975
FBXL20	108.238	91.3983	0.844438	-0.243937	0.137827	0.660975
ZNF518B	370.196	443.781	1.19877	0.261552	0.138071	0.661007
SPAG16	189.716	138.752	0.731382	-0.451303	0.137967	0.661007
TIMP1	4429.35	6148.06	1.38803	0.473037	0.137934	0.661007
SPDYC	9.28737	0.0663095	0.00820765	-6.92881	0.138064	0.661007
DCT	138.964	58.5784	0.421578	-1.24613	0.138078	0.661007
HOXC6	0.644365	12.5998	19.2702	4.2683	0.138095	0.661007
METTL8	234.932	304.029	1.2941	0.371951	0.137979	0.661007
ACAA1	1324.63	1108.31	0.836692	-0.257231	0.138219	0.66111
PEPD	4636.55	3807.84	0.821267	-0.284076	0.138197	0.66111
ALCAM	108.596	174.479	1.60662	0.684033	0.1382	0.66111
NUP153	1166.18	937.078	0.803547	-0.315546	0.138256	0.661124
IL1RL1	0.0385783	0.321105	6.8159	2.76891	0.138316	0.661248
PITX3	0.288204	1.16989	3.95663	1.98427	0.138459	0.661764
FAM22A	65.0325	52.7365	0.810955	-0.302306	0.138552	0.661885
AP4B1	203.481	241.018	1.18447	0.244242	0.138522	0.661885
DAZ1	6.55383	0.0195714	0.00450521	-7.79419	0.138609	0.661993
C1orf161	0.0866391	0.018481	0.294714	-1.76261	0.138665	0.661994
LOC728276	0.825257	0.0195714	0.035404	-4.81994	0.138678	0.661994
SLC37A3	446.89	560.815	1.25492	0.327599	0.138724	0.662049
ROBO2	18.8929	64.6737	3.42189	1.77479	0.138894	0.662073
FCN1	13.8316	29.8284	2.1557	1.10816	0.1389	0.662073
C9orf110	4.78663	8.20573	1.71282	0.776369	0.138833	0.662073
TCF7L1	1019.5	792.772	0.777612	-0.362878	0.138832	0.662073
MYCL1	88.1449	115.705	1.31264	0.392468	0.138769	0.662073
VAX1	1.4632	7.8186	5.31403	2.40981	0.139	0.662186
MAPKBP1	765.576	862.238	1.12626	0.17154	0.139027	0.662186
MAP7D3	112.428	143.235	1.27399	0.349357	0.139018	0.662186
AQPEP	0.352039	0.663471	1.86022	0.895471	0.139349	0.662412
ACOT1	740.401	860.779	1.16258	0.217334	0.139285	0.662412
PFKFB2	3377.94	2557.91	0.757242	-0.401174	0.139256	0.662412
RAB27B	0.149222	0.343581	2.22068	1.151	0.139199	0.662412
PITX2	100.311	224.717	2.24008	1.16355	0.139109	0.662412
DAD1	3531.03	4139.24	1.17225	0.229275	0.139261	0.662412
NRGN	37.9953	56.6651	1.49124	0.576516	0.139256	0.662412
HCN2	217.621	367.845	1.69026	0.757249	0.139319	0.662412
KCNA6	10.0476	19.5902	1.94879	0.962578	0.139585	0.662937
BLCAP	2418.19	2934.65	1.21357	0.279263	0.139617	0.662937
AEN	1141.48	1327.83	1.16325	0.218159	0.139665	0.662937
POLD1	1053.51	858.31	0.814714	-0.295635	0.139579	0.662937
ITPKC	794.602	694.482	0.874001	-0.194293	0.139652	0.662937
UCN	7.05847	5.33813	0.756618	-0.402363	0.139565	0.662937
WDR45L	1640.42	1505.76	0.917911	-0.123574	0.139773	0.663287
FIBP	2052.48	2539.84	1.23745	0.307369	0.139821	0.66335
FAM38B	109.125	55.1727	0.505636	-0.983828	0.13991	0.663527
CST4	1.2391	0.440562	0.360709	-1.47109	0.139927	0.663527
NKX2-5	0.0780652	0.300233	3.52277	1.81671	0.139979	0.66361
PI4KB	4025.55	3641.76	0.904661	-0.144551	0.140158	0.66374
TMEM139	23.2392	8.5356	0.367566	-1.44393	0.140165	0.66374
HIST1H3G	0.494352	0.956671	1.91666	0.938594	0.140178	0.66374
ACSF2	495.263	330.576	0.667481	-0.583201	0.140088	0.66374
C2orf50	4.44668	7.89723	1.77424	0.827203	0.140178	0.66374
C1orf151	1201.18	1470.71	1.22438	0.292056	0.14029	0.664057
PABPC1	62986.4	76279.7	1.21105	0.276258	0.140313	0.664057
SPATA2	687.66	973.611	1.41583	0.501643	0.140394	0.664275
MCTS1	732.762	803.629	1.09671	0.133183	0.140449	0.664373
VLDLR	1571.51	2048.28	1.30338	0.382263	0.140502	0.664461
KNG1	0.205217	0.0567238	0.31003	-1.68952	0.140601	0.664764
SDHA	5126.63	5921.55	1.15506	0.207965	0.140719	0.664834
FXR2	1729.32	1529.37	0.884379	-0.177263	0.140675	0.664834
SLC25A26	551.342	441.793	0.80131	-0.319568	0.140686	0.664834
ABTB1	890.343	671.249	0.753925	-0.407508	0.140798	0.665044
ERCC6	133.104	103.652	0.778745	-0.360777	0.140837	0.665065
EIF3J	822.144	1021.05	1.24193	0.312582	0.140906	0.66507
GNAQ	1386.24	1170.24	0.844178	-0.244381	0.140873	0.66507
NFYC	1690.19	1473.8	0.871971	-0.197647	0.140963	0.665177
FAM157B	0.14537	0	0.0643627	-3.95763	0.141029	0.665324
C11orf31	2400.11	2646.27	1.10256	0.140861	0.141168	0.665492
DTD1	673.796	806.33	1.19669	0.259055	0.141155	0.665492
TMSB15A	10.8981	7.15287	0.656653	-0.606796	0.141122	0.665492
SLC12A3	0.271539	0.605505	2.18621	1.12843	0.141381	0.666335
MED13L	1424.93	1183.96	0.830891	-0.267269	0.142033	0.666492
OR7E24	0.0163913	0.117548	4.83294	2.2729	0.14254	0.666492
LZIC	317.978	255.766	0.804359	-0.314089	0.142604	0.666492
FGFRL1	1611.63	1273.09	0.789941	-0.340183	0.142418	0.666492
ST6GAL1	1115.27	845.467	0.758081	-0.399575	0.142011	0.666492
DCDC2	65.9476	37.8562	0.574099	-0.80063	0.141538	0.666492
ZNF469	2165.62	2711.33	1.25199	0.324221	0.142761	0.666492
COPS7A	2649.5	2837.73	1.07104	0.0990164	0.141591	0.666492
MITD1	142.247	172.374	1.21178	0.277127	0.142357	0.666492
AATK	397.601	514.257	1.29339	0.371161	0.142692	0.666492
UBC	23401.8	26428	1.12932	0.175449	0.142713	0.666492
CA9	17.3075	8.9754	0.518863	-0.946573	0.142152	0.666492
TMEM37	50.9267	81.6137	1.60245	0.680282	0.142118	0.666492
NCAM2	86.8078	54.164	0.623997	-0.68039	0.142048	0.666492
APCDD1L	4.56283	0.962948	0.212767	-2.23265	0.142732	0.666492
LIN28B	0.207143	2.00009	9.25697	3.21054	0.141838	0.666492
NR2E1	45.8415	236.805	5.16483	2.36872	0.142363	0.666492
CFP	18.7318	51.458	2.74617	1.45742	0.142226	0.666492
C17orf87	8.1224	14.6279	1.79995	0.847957	0.141759	0.666492
ATRNL1	51.2505	83.3412	1.62603	0.701354	0.141892	0.666492
THOC4	792.707	702.895	0.886703	-0.173477	0.14205	0.666492
GALNT14	509.544	726.761	1.42629	0.512267	0.142285	0.666492
FAM196B	2.78761	1.30597	0.470391	-1.08807	0.142116	0.666492
FDPSL2A	0.777217	1.30465	1.67	0.739847	0.141528	0.666492
NSF	840.448	1093.8	1.30145	0.38012	0.142082	0.666492
TMEM223	526.685	611.648	1.16131	0.215759	0.14148	0.666492
HBD	0.956152	0.23271	0.251213	-1.99302	0.142004	0.666492
GNG11	2287.4	3355.27	1.46684	0.552716	0.141587	0.666492
RPP30	460.555	507.137	1.10114	0.139	0.142244	0.666492
CCBL1	64.9877	79.6658	1.22582	0.293752	0.142661	0.666492
C6orf150	10.4114	17.888	1.71743	0.78025	0.142737	0.666492
SNORA18	0.256578	0.520229	1.98902	0.992055	0.142075	0.666492
PFKFB1	2.42023	1.72913	0.715626	-0.482722	0.141904	0.666492
ACTG1	172059	141173	0.820493	-0.285436	0.142146	0.666492
LLGL1	1507.8	1330.04	0.882109	-0.180971	0.142486	0.666492
ATG10	142.554	121.312	0.851003	-0.232763	0.142583	0.666492
IGFBP7	5673.24	7676.26	1.35306	0.436229	0.142533	0.666492
ATP6AP1L	37.4345	29.0382	0.775767	-0.366305	0.142571	0.666492
CCDC140	285.659	390.568	1.36724	0.451265	0.142744	0.666492
CYB561D1	334.857	381.052	1.13795	0.186437	0.142812	0.666572
SFXN1	170.141	229.928	1.35137	0.434425	0.142887	0.666758
HDAC7	2180.59	1822.26	0.835676	-0.258985	0.142982	0.66688
UFSP2	832.427	744.385	0.894236	-0.161273	0.142973	0.66688
COLEC11	176.079	106.745	0.606255	-0.722005	0.14306	0.667086
PSCA	17.3032	11.8253	0.683604	-0.548767	0.143235	0.667739
NKIRAS1	195.899	147.936	0.755178	-0.405112	0.143283	0.667799
LSM4	2997.96	3388.35	1.13022	0.176601	0.143769	0.668113
DNAJB4	455.427	308.969	0.678422	-0.559745	0.143488	0.668113
B3GALT2	2.57338	11.8245	4.58102	2.19567	0.14375	0.668113
CLIC6	84.3339	41.6446	0.493866	-1.01781	0.143573	0.668113
GLIS2	172.329	239.158	1.38778	0.472776	0.143733	0.668113
CSNK2A1	1158.18	1311.57	1.13244	0.179437	0.143461	0.668113
ITPR2	566.456	924.695	1.63241	0.707003	0.143663	0.668113
SLC25A1	4156.78	3234.3	0.778081	-0.362008	0.143618	0.668113
SLCO1C1	3.40434	7.57718	2.22215	1.15196	0.143598	0.668113
ESR2	11.5266	25.2893	2.19297	1.13289	0.1438	0.668113
NECAB2	472.526	839.721	1.77707	0.829503	0.14372	0.668113
TMEM133	139.186	176.984	1.27155	0.346587	0.143633	0.668113
ADCY2	64.7642	151.065	2.33234	1.22178	0.143796	0.668113
KIAA1751	0.0366478	0.228067	5.10349	2.35148	0.14402	0.668219
TUSC3	551.813	431.548	0.782059	-0.354651	0.14392	0.668219
EIF3D	11340.4	9985.78	0.880549	-0.183524	0.144022	0.668219
DTX1	33.5268	76.3697	2.27749	1.18744	0.144166	0.668219
UFC1	3535.86	3978.24	1.12511	0.170068	0.144135	0.668219
HPDL	358.663	1086.03	3.02793	1.59833	0.143975	0.668219
ASPH	1785.76	2460.61	1.3779	0.462471	0.144168	0.668219
LNP1	1288.94	825.797	0.640683	-0.642318	0.144147	0.668219
APLN	147.108	227.232	1.54462	0.627254	0.143858	0.668219
FARS2	413.176	352.345	0.852775	-0.229763	0.144166	0.668219
EIF1B	948.619	730.571	0.770145	-0.376799	0.144249	0.668229
C15orf37	179.426	213.821	1.19168	0.253	0.144274	0.668229
LHFPL1	24.062	11.4029	0.474115	-1.07669	0.144254	0.668229
SPATS2L	725.149	890.754	1.22837	0.296746	0.14452	0.668291
GLTPD1	1244.23	987.85	0.793946	-0.332888	0.144466	0.668291
PLAC1	0.182835	0.476629	2.52355	1.33546	0.144454	0.668291
LOC643923	0.0301739	0.162238	4.28731	2.10007	0.144527	0.668291
GGCX	939.318	1089.04	1.15939	0.213365	0.144506	0.668291
ZSCAN1	9.32682	5.56237	0.596817	-0.74464	0.144564	0.668291
TBX3	64.4612	96.2462	1.49301	0.578224	0.144488	0.668291
ZNF565	39.6877	47.2399	1.19024	0.251255	0.144557	0.668291
CHMP6	1296.94	1061.25	0.81827	-0.289351	0.144617	0.668358
TDRD5	20.5401	6.39887	0.311866	-1.681	0.144648	0.668358
OBSCN	2217.72	1891.23	0.852783	-0.229749	0.144998	0.668377
SLC6A8	9709.25	7799.94	0.803351	-0.315897	0.144967	0.668377
CADM4	415.524	564.362	1.35818	0.441679	0.144932	0.668377
PDE1B	620.883	249.905	0.402509	-1.31291	0.144867	0.668377
CYTH3	1368.07	1636.84	1.19646	0.258769	0.144837	0.668377
C1orf144	5423.53	4788.54	0.88292	-0.179646	0.144922	0.668377
C2orf54	0.719161	0.140343	0.206186	-2.27798	0.144735	0.668377
GNAI3	1351.68	1189.49	0.880013	-0.184404	0.144733	0.668377
ZCCHC5	0.0192913	0.0991476	3.72628	1.89774	0.14494	0.668377
RIMBP2	10.626	32.8344	3.08804	1.62669	0.144827	0.668377
AADAC	0.0223348	0.152833	5.03586	2.33224	0.145052	0.668463
LRRIQ3	7.11698	4.48603	0.630847	-0.664638	0.145221	0.668906
CXXC1	1351.28	1192.42	0.882443	-0.180425	0.145286	0.668906
NPM2	340.134	258.199	0.759117	-0.397606	0.14522	0.668906
TBK1	297.957	392.993	1.31895	0.399391	0.145256	0.668906
2022-03-01	13.6343	23.2501	1.70475	0.769558	0.1458	0.669041
EPHA2	1394.53	1134.38	0.81345	-0.297875	0.145566	0.669041
ARSD	1637.53	1821.94	1.11262	0.153957	0.146128	0.669041
MEOX2	1.46971	3.00896	2.04023	1.02873	0.145494	0.669041
SQSTM1	26960.9	22830	0.846784	-0.239935	0.146493	0.669041
HIST1H2BI	0.0301739	0.111638	3.02779	1.59826	0.146488	0.669041
ENTPD1	1626.31	1079.84	0.663984	-0.590779	0.146114	0.669041
BEAN	23.6376	44.7031	1.8908	0.919	0.145399	0.669041
DAPL1	85.7041	36.1187	0.421502	-1.24639	0.14587	0.669041
EMCN	1917.7	1262.45	0.658317	-0.603145	0.146167	0.669041
ATP4A	4.84267	10.8227	2.23232	1.15854	0.1458	0.669041
ELAVL1	2134.52	2009.4	0.94138	-0.0871508	0.146115	0.669041
EIF3L	24028.8	20086.1	0.835917	-0.258569	0.146473	0.669041
GPR182	0.0862261	0.331638	3.55037	1.82797	0.146162	0.669041
CYP39A1	25.0483	7.26573	0.290352	-1.78412	0.145468	0.669041
SPATA24	70.4241	88.223	1.2527	0.325043	0.146374	0.669041
C2orf64	487.766	566.504	1.16142	0.215894	0.146229	0.669041
HPRT1	292.481	367.532	1.25659	0.329519	0.146093	0.669041
TMEM204	783.33	630.683	0.805134	-0.312699	0.146276	0.669041
MAFG	1132.77	999.959	0.882755	-0.179915	0.146447	0.669041
KLHDC5	359.804	431.947	1.2005	0.263633	0.14633	0.669041
BAIAP3	576.934	379.171	0.657223	-0.605545	0.146126	0.669041
RTN2	862.159	576.696	0.668901	-0.580135	0.146078	0.669041
AKT3	897.297	716.358	0.798353	-0.324902	0.146308	0.669041
CCL23	0.2887	0.568419	1.93645	0.953418	0.146367	0.669041
VAMP3	2910.13	2457.94	0.844614	-0.243635	0.145411	0.669041
RHOA	9324.3	8266.47	0.886552	-0.173723	0.146214	0.669041
ANO7	53.3683	68.5687	1.28477	0.361506	0.146054	0.669041
POM121L9P	1.71219	2.7266	1.58903	0.668145	0.145507	0.669041
COL25A1	2.23666	5.5482	2.47398	1.30684	0.145876	0.669041
PABPC3	661.557	804.413	1.21594	0.282068	0.146103	0.669041
C6orf105	20.796	10.2893	0.495014	-1.01446	0.145891	0.669041
NPAS3	91.6286	65.5022	0.714897	-0.484193	0.146247	0.669041
CHPF	8386.52	6679.08	0.796407	-0.328422	0.14639	0.669041
TAP1	2706.85	5049.41	1.86542	0.8995	0.146627	0.669176
HDDC3	370.022	408.681	1.10447	0.14336	0.146589	0.669176
MTA2	2017.76	2244.13	1.11219	0.1534	0.146602	0.669176
RAPH1	296.322	364.405	1.22976	0.298371	0.146669	0.669189
KLF9	498.952	348.372	0.698215	-0.518257	0.146759	0.669189
FAM115C	54.9952	76.2014	1.38553	0.47044	0.146733	0.669189
DDA1	1336.74	1177.84	0.88113	-0.182573	0.146768	0.669189
DPP9	1805.94	1625.67	0.900179	-0.151715	0.146868	0.669329
CCDC88B	194.773	262.262	1.34648	0.42919	0.146848	0.669329
SLITRK4	1.0252	2.9996	2.90726	1.53966	0.146951	0.66939
DLK2	0.913317	2.90449	3.15654	1.65835	0.146935	0.66939
PGRMC1	986.099	1186.81	1.20354	0.267279	0.147005	0.669392
KLF7	36.5031	26.9602	0.738643	-0.43705	0.14703	0.669392
ZNF517	816.32	658.907	0.80717	-0.309056	0.147055	0.669392
LOC285045	0.404604	0.133219	0.345435	-1.53351	0.147169	0.669433
SSBP3	1005.95	834.153	0.829224	-0.270166	0.147163	0.669433
PDE2A	63.1784	92.1279	1.45815	0.544136	0.147106	0.669433
ABCA5	478.713	303.14	0.633246	-0.659162	0.147203	0.669433
NPPA	3.44071	2.16565	0.630492	-0.66545	0.147339	0.669585
C16orf89	40.686	98.4594	2.41964	1.27479	0.147308	0.669585
MYCN	13.7787	21.3763	1.551	0.633199	0.147341	0.669585
KCNG2	116.486	70.7915	0.607761	-0.718425	0.147826	0.669932
AP2B1	6854.5	6106.17	0.890826	-0.166784	0.147503	0.669932
TAS2R13	0.023313	0.113124	3.69596	1.88595	0.147833	0.669932
PYHIN1	17.9257	53.731	2.99632	1.58319	0.147739	0.669932
LOC100101938	1.11003	2.75484	2.46853	1.30365	0.147609	0.669932
TESK1	1903.49	1489.94	0.782743	-0.353389	0.147537	0.669932
ADAM29	0.0187913	0.150657	5.58006	2.48028	0.14773	0.669932
HEG1	246.481	370.029	1.50123	0.586143	0.147778	0.669932
C14orf167	457.095	402.555	0.880685	-0.183301	0.147822	0.669932
LOC441294	16.3493	10.5536	0.645724	-0.63101	0.147766	0.669932
ATP6V0B	2998.38	3577.02	1.19298	0.254574	0.147763	0.669932
C2orf69	155.764	198.763	1.27603	0.351666	0.147616	0.669932
FREM2	5.63765	10.1949	1.80692	0.853536	0.148142	0.670482
MORC2	1133.71	1267.79	1.11826	0.161259	0.148508	0.670482
ADD3	860.449	636.463	0.73969	-0.435007	0.148311	0.670482
SLC38A7	472.98	556.098	1.17573	0.233557	0.148505	0.670482
ADRA2B	13.8108	18.898	1.36808	0.452157	0.148388	0.670482
MS4A14	7.45954	11.3748	1.52416	0.608014	0.148281	0.670482
LOC646851	11.1489	19.7537	1.77111	0.824658	0.148158	0.670482
ZC3H4	1742.14	1530.76	0.878668	-0.18661	0.148059	0.670482
CHRM4	4.33546	8.07825	1.86131	0.89632	0.148224	0.670482
EIF2AK2	149.959	186.993	1.24695	0.318403	0.148068	0.670482
PNPT1	336.7	441.117	1.31011	0.389688	0.148417	0.670482
C1orf187	1.42297	0.932433	0.657679	-0.604545	0.148545	0.670482
CXCL9	103.238	377.319	3.65457	1.8697	0.148362	0.670482
EFHD2	1665.53	2054.25	1.23339	0.302627	0.148238	0.670482
CHI3L2	15.3293	50.1047	3.26709	1.70801	0.148516	0.670482
CHMP1B	1526.41	1327.16	0.869465	-0.2018	0.148377	0.670482
CD4	601.885	851.779	1.41518	0.500983	0.148053	0.670482
PADI1	19.246	39.2894	2.04089	1.0292	0.148613	0.670501
ZNF702P	44.84	16.1723	0.36081	-1.47069	0.148618	0.670501
SNX21	627.892	763.348	1.21573	0.281821	0.148654	0.670504
FAM116B	216.316	275.54	1.27377	0.349109	0.148753	0.670793
ABCC5	2542.69	1955.23	0.768964	-0.379012	0.148824	0.670957
ZNF828	500.966	607.306	1.21227	0.277706	0.148884	0.671071
STL	1.06969	0.568948	0.536216	-0.899114	0.149068	0.671097
OR2C1	1.2238	0.694414	0.570929	-0.808618	0.149098	0.671097
FAM64A	40.991	53.6222	1.30807	0.387439	0.149098	0.671097
IFITM3	14289.4	19610.4	1.37238	0.456676	0.149043	0.671097
IGSF1	3.65295	11.9456	3.26391	1.7066	0.149084	0.671097
ZNF511	599.786	698.995	1.16541	0.220832	0.148959	0.671097
SLC45A1	8.9935	27.2955	3.03276	1.60063	0.149169	0.671259
RAB3B	1.39929	2.7007	1.92345	0.9437	0.14974	0.672092
MRPL36	334.86	375.754	1.12212	0.166225	0.14963	0.672092
C20orf54	46.2901	30.4602	0.658103	-0.603616	0.14977	0.672092
ACTG2	41.9788	77.881	1.85504	0.891454	0.149605	0.672092
PARP3	480.14	402.867	0.839065	-0.253146	0.149816	0.672092
COQ6	524.819	602.66	1.14832	0.199521	0.149692	0.672092
YTHDF1	1280.93	1455.4	1.1362	0.184216	0.149824	0.672092
FYN	2040.64	1570.08	0.769405	-0.378184	0.149911	0.672092
CTRB2	0.152426	1.82985	11.3273	3.50173	0.149833	0.672092
ATP6V0A1	7178.78	5893.61	0.820976	-0.284588	0.149601	0.672092
CXorf21	3.89854	7.84246	2.00905	1.00652	0.149895	0.672092
ZCWPW1	177.567	141.416	0.79642	-0.3284	0.149834	0.672092
KRT6B	0.560148	7.28483	12.7946	3.67747	0.149906	0.672092
CXorf26	393.804	470.918	1.19581	0.25799	0.149851	0.672092
LOC154822	397.975	167.422	0.420699	-1.24914	0.149778	0.672092
KLRG2	1.00204	1.61702	1.60766	0.684966	0.149604	0.672092
LQK1	32.2172	41.6452	1.29255	0.370217	0.149999	0.672333
PIK3IP1	567.155	708.817	1.24977	0.321665	0.150052	0.672346
PSG10	0.176835	0.0211	0.166457	-2.58678	0.150168	0.672346
NUP133	1194.9	1040.37	0.870678	-0.199789	0.150176	0.672346
TPK1	48.706	61.0773	1.25395	0.326476	0.150089	0.672346
CENPM	101.617	132.555	1.30442	0.383407	0.150109	0.672346
TIE1	151.997	212.594	1.39865	0.484031	0.150459	0.672377
IL27	0.883248	1.85691	2.09002	1.06352	0.150548	0.672377
BRF2	640.973	543.243	0.847532	-0.23866	0.15067	0.672377
TPX2	401.671	511.136	1.27252	0.347685	0.150464	0.672377
FXYD7	3.71422	8.75114	2.35247	1.23418	0.150654	0.672377
OBFC1	506.593	467.728	0.923283	-0.115155	0.15055	0.672377
C1orf168	1.42034	0.577914	0.41103	-1.28268	0.150454	0.672377
DDN	6.35596	12.5337	1.97044	0.978518	0.150607	0.672377
CTNS	1353.01	1619.1	1.19667	0.259026	0.150433	0.672377
NFS1	687.507	824.622	1.19943	0.262355	0.150385	0.672377
ERBB2	2190.37	1778.29	0.811868	-0.300684	0.150511	0.672377
PRSS36	19.783	24.1283	1.21954	0.286334	0.150322	0.672377
PSRC1	510.641	676.585	1.32497	0.405955	0.150553	0.672377
ZNF419	252.343	189.234	0.749918	-0.415195	0.150598	0.672377
TMEM159	430.678	498.47	1.15741	0.210895	0.150818	0.672633
RAB10	1762.78	2063.6	1.17065	0.227307	0.150832	0.672633
AGAP2	53.9265	90.7021	1.68183	0.750033	0.150832	0.672633
LOC349114	165.348	201.534	1.21883	0.285502	0.151489	0.672883
CCDC75	17.854	27.0639	1.51556	0.599846	0.151325	0.672883
TAF1B	108.404	150.509	1.38837	0.473394	0.151531	0.672883
SNRPB	4175.54	4852.77	1.16219	0.216845	0.151391	0.672883
SUMO1	1021.86	1147.72	1.12317	0.16757	0.15118	0.672883
HBA1	121.143	219.912	1.81525	0.860168	0.151084	0.672883
MASTL	117.83	150.764	1.27949	0.355565	0.150945	0.672883
PLA2G2C	0.0806522	0.018481	0.314178	-1.67034	0.151093	0.672883
TPD52	183.523	363.73	1.98188	0.986867	0.151378	0.672883
C6	0.383409	0.170786	0.459537	-1.12175	0.151568	0.672883
CCDC27	0.461804	0.227838	0.504103	-0.988209	0.151147	0.672883
NMNAT3	138.063	100.913	0.730941	-0.452173	0.151377	0.672883
SFRP2	85.4178	18.8279	0.220513	-2.18107	0.151464	0.672883
C10orf50	0.0969652	0.327371	3.15403	1.6572	0.151252	0.672883
ZNF260	173.86	221.048	1.27139	0.346411	0.151261	0.672883
NID2	71.7685	99.5288	1.38675	0.471707	0.151585	0.672883
HSPA2	4391.27	3047.78	0.694055	-0.526877	0.151159	0.672883
GNMT	7.74505	5.29887	0.684569	-0.546731	0.151273	0.672883
ANKRD44	118.468	164.909	1.39198	0.47714	0.151165	0.672883
NXPH4	29.2911	73.6193	2.51285	1.32932	0.151579	0.672883
HDGFRP2	2296.07	1992.96	0.867986	-0.204256	0.151708	0.672967
CCT5	3875.85	4294.42	1.10799	0.147949	0.151708	0.672967
RBM45	134.27	152.194	1.13348	0.180759	0.151686	0.672967
C20orf160	24.857	32.8043	1.31959	0.400093	0.152162	0.673127
ADAMTS1	478.834	337.238	0.704297	-0.505745	0.152121	0.673127
STIL	40.6124	52.3892	1.28991	0.367271	0.15185	0.673127
OXNAD1	217.741	177.558	0.815465	-0.294306	0.152521	0.673127
BDKRB1	1.21387	2.35645	1.93358	0.951271	0.152317	0.673127
VASP	1201.89	1386.91	1.15394	0.206568	0.152543	0.673127
CEP57	837.146	628.379	0.750624	-0.413838	0.152524	0.673127
PRX	749.993	597.621	0.796838	-0.327641	0.152003	0.673127
CDHR2	5.53313	2.24046	0.40599	-1.30048	0.152275	0.673127
PRCD	78.536	168.925	2.15078	1.10486	0.152255	0.673127
PLEKHF2	284.467	410.506	1.44305	0.529124	0.152035	0.673127
HIST2H3D	1.14337	1.7881	1.559	0.64062	0.152505	0.673127
VAV2	1460.87	1780.13	1.21854	0.285156	0.151907	0.673127
INTS1	6469.42	5205.19	0.804585	-0.313684	0.151932	0.673127
GNAS	60732.9	75510.6	1.24332	0.314201	0.152238	0.673127
NDUFV2	1687.76	1925.93	1.14111	0.190439	0.152183	0.673127
FXC1	1065.85	1147.45	1.07656	0.106431	0.152546	0.673127
2022-09-06	635.467	842.645	1.32602	0.407102	0.152546	0.673127
TMEM185A	1083.17	878.164	0.810737	-0.302694	0.152197	0.673127
TMEM211	0.0201087	0.0938619	3.44957	1.78641	0.15208	0.673127
CTSL1	8702.16	6745.12	0.775109	-0.367529	0.151874	0.673127
CBX1	982.157	854.951	0.870484	-0.200111	0.152424	0.673127
RTN4IP1	139.352	118.293	0.848894	-0.236344	0.15189	0.673127
FERMT3	2791.57	3711.5	1.32954	0.410923	0.152989	0.673271
FDPS	1631.02	1794.79	1.10041	0.138036	0.152616	0.673271
GTF3A	1516.81	1823.27	1.20204	0.26548	0.153162	0.673271
CPO	0.6793	1.3302	1.9443	0.95925	0.153152	0.673271
NEK6	2370.08	2046.9	0.863645	-0.21149	0.152832	0.673271
CTDP1	1194.8	1078.78	0.902895	-0.14737	0.152673	0.673271
LOC143188	12.8382	16.1543	1.2581	0.331246	0.153344	0.673271
FAM174A	344.542	306.753	0.890322	-0.1676	0.153278	0.673271
QRICH1	1308.23	1149.3	0.878517	-0.186858	0.15312	0.673271
ALKBH1	246.459	228.204	0.925935	-0.111017	0.153031	0.673271
CLCA2	1.25531	2.251	1.78691	0.837469	0.15303	0.673271
RNF169	336.735	274.337	0.814701	-0.295657	0.153346	0.673271
FAM122A	467.223	423.449	0.906312	-0.14192	0.153319	0.673271
C2orf72	184.69	107.161	0.580243	-0.785272	0.152757	0.673271
LIPE	255.01	203.119	0.79652	-0.328217	0.153282	0.673271
INSIG1	262.47	312.994	1.19249	0.253974	0.152882	0.673271
C15orf42	31.7422	40.4468	1.27414	0.349527	0.15312	0.673271
SMPD2	715.881	530.453	0.740983	-0.432488	0.152693	0.673271
FXYD1	415.481	50.7514	0.122172	-3.03301	0.152736	0.673271
FOLR2	362.621	514.153	1.41787	0.503723	0.153025	0.673271
FBXO30	213.395	170.879	0.800775	-0.32053	0.153279	0.673271
TGFBRAP1	846.389	711.446	0.840568	-0.250564	0.152943	0.673271
SPATA7	187.549	152.804	0.814751	-0.295569	0.153543	0.673306
TRIM46	6.95308	11.819	1.69881	0.764528	0.153432	0.673306
ERICH1	313.503	248.721	0.793368	-0.333938	0.15352	0.673306
MED23	420.118	334.515	0.796245	-0.328716	0.153394	0.673306
ENHO	39.0575	88.7744	2.27259	1.18434	0.153484	0.673306
CSTA	6.51849	11.792	1.80776	0.854205	0.153563	0.673306
C9orf169	6.17823	7.74618	1.25338	0.32582	0.153643	0.673505
F11R	1197.61	962.764	0.803903	-0.314907	0.153723	0.673551
ATP6V1H	1916.4	2423.72	1.26473	0.338826	0.153715	0.673551
DNPEP	1794.48	1528.27	0.851648	-0.231671	0.164598	0.674538
GJB6	324.487	92.9359	0.286431	-1.80374	0.154127	0.674538
POGK	1544.34	1411.12	0.913734	-0.130154	0.163468	0.674538
CNNM1	819.658	683.581	0.833985	-0.261907	0.156273	0.674538
GJC3	14.5497	9.99448	0.687133	-0.541338	0.15415	0.674538
METTL11B	0	0.0391143	4.91143	2.29614	0.162298	0.674538
NHP2	2643.29	2936.59	1.11096	0.151806	0.160901	0.674538
METTL7A	447.95	315.8	0.704994	-0.504317	0.15581	0.674538
C3orf75	836.239	738.458	0.883072	-0.179398	0.154694	0.674538
C1orf185	0	0.0650905	7.50905	2.90863	0.165176	0.674538
GKAP1	39.2301	23.1639	0.590566	-0.759829	0.163339	0.674538
LAS1L	1186.56	1310.62	1.10456	0.143469	0.164009	0.674538
ZFP2	31.804	21.2734	0.668996	-0.57993	0.158624	0.674538
OR1J2	0.0336783	0.152819	3.72769	1.89828	0.161879	0.674538
POLR3B	305.269	348.14	1.14043	0.189582	0.159291	0.674538
POLR3D	840.688	672.344	0.799757	-0.322367	0.156893	0.674538
CMPK1	1838.98	1501.31	0.81638	-0.292687	0.164295	0.674538
LDB2	131.191	168.97	1.28795	0.365074	0.165218	0.674538
MEST	144.527	83.2707	0.576191	-0.795381	0.161671	0.674538
OR1Q1	0.0411261	0	0.195595	-2.35406	0.163487	0.674538
OR2L8	0.0433826	0	0.187327	-2.41637	0.163755	0.674538
TSEN2	246.01	202.468	0.823014	-0.281011	0.161221	0.674538
LIN28A	0.0201087	0.135929	4.84673	2.27701	0.16076	0.674538
DLAT	686.082	819.369	1.19427	0.256128	0.159445	0.674538
C6orf118	0.0187913	0.0752048	2.95939	1.5653	0.163766	0.674538
EEFSEC	804.756	596.17	0.740812	-0.432821	0.155948	0.674538
GIMAP1	46.9786	70.0619	1.49126	0.576527	0.162036	0.674538
EFNB2	68.8412	96.8101	1.40622	0.491824	0.154288	0.674538
DEDD2	684.945	593.216	0.86608	-0.207428	0.162625	0.674538
PNMA6A	4552.68	3548.15	0.779354	-0.359649	0.162573	0.674538
FOXM1	337.055	497.002	1.47453	0.560255	0.163398	0.674538
LGALS1	4416.63	6238.15	1.41242	0.498171	0.1625	0.674538
C12orf41	349.898	411.806	1.17693	0.235024	0.156367	0.674538
ANKRD24	42.6868	63.3152	1.48314	0.568651	0.164728	0.674538
AHSA2	265.482	413.522	1.5576	0.639329	0.154419	0.674538
TRPM1	5907.05	4085.51	0.691633	-0.531922	0.156389	0.674538
LGMN	2357.05	3012.58	1.27811	0.354017	0.158473	0.674538
COL6A4P2	2.75163	1.17001	0.427287	-1.22672	0.161199	0.674538
AGXT2L1	2.81918	7.60216	2.69059	1.42792	0.159467	0.674538
RPS6KA2	612.618	917.32	1.49737	0.582431	0.15667	0.674538
NBPF6	0.0163913	0.157667	6.3531	2.66746	0.164628	0.674538
FNDC4	28.1523	52.8349	1.87644	0.908	0.163145	0.674538
MGC4473	0.0440261	0	0.185096	-2.43366	0.165204	0.674538
KLRC2	0.366722	0.975062	2.61483	1.38672	0.159102	0.674538
TAS2R3	0.0392478	0	0.203055	-2.30006	0.161994	0.674538
RPL3L	0.597596	0.294924	0.501853	-0.994663	0.165152	0.674538
SSX5	33.0929	72.4329	2.18841	1.12989	0.161905	0.674538
CEBPZ	717.984	979.4	1.36409	0.44794	0.162873	0.674538
MGC70857	1271.52	1564.47	1.23039	0.29912	0.158444	0.674538
SPRR2E	0	0.292276	30.2276	4.9178	0.163606	0.674538
MGST1	183.332	308.609	1.6833	0.751291	0.156423	0.674538
APOA5	0.207348	0.0855476	0.439607	-1.18571	0.163781	0.674538
ABCF1	4235.57	3585.54	0.846531	-0.240365	0.163074	0.674538
CDX2	0	0.0769524	8.69524	3.12023	0.164356	0.674538
TBC1D3	314.954	255.782	0.812132	-0.300215	0.164489	0.674538
C1orf135	21.9975	28.2768	1.28533	0.362134	0.158715	0.674538
C2orf57	0	0.0805048	9.05048	3.17799	0.162812	0.674538
ONECUT2	17.8511	43.5992	2.44157	1.28781	0.15933	0.674538
ASCL1	5.694	2.92982	0.515396	-0.956246	0.164455	0.674538
USP4	1335.51	1149.94	0.861051	-0.21583	0.158556	0.674538
LAG3	98.6151	226.103	2.29266	1.19702	0.154908	0.674538
GLP2R	0	0.0761048	8.61048	3.10609	0.162479	0.674538
DIAPH3	19.9841	29.393	1.47058	0.556387	0.163663	0.674538
MAMSTR	103.16	58.1796	0.564015	-0.826195	0.159464	0.674538
TAGLN2	6405.33	7805.6	1.21861	0.285238	0.154081	0.674538
CENPJ	119.772	161.466	1.34808	0.430909	0.16025	0.674538
GLRX5	1355.7	1199.17	0.884538	-0.177004	0.15545	0.674538
tAKR	0.0438261	0	0.185784	-2.42831	0.163332	0.674538
KRTAP10-2	0	0.0316429	4.16429	2.05807	0.162794	0.674538
ASCL3	0.0438174	0	0.185814	-2.42807	0.16334	0.674538
EIF4G1	9994.14	8209.64	0.821445	-0.283764	0.160499	0.674538
SCARNA15	0.0427435	0	0.189597	-2.39899	0.164477	0.674538
MGAT4B	3537.31	3074.14	0.869061	-0.20247	0.156068	0.674538
FOLR1	26.6578	4.59339	0.17262	-2.53433	0.157913	0.674538
KRT75	0	0.0754095	8.54095	3.0944	0.162619	0.674538
TROAP	76.2502	100.143	1.3133	0.393199	0.164958	0.674538
TMEM212	0.0342478	0	0.226	-2.14561	0.162261	0.674538
SCARB1	6850.37	8059.33	1.17648	0.234477	0.158288	0.674538
NHEJ1	799.954	682.477	0.853147	-0.229134	0.162329	0.674538
LMNA	32735.3	27369.4	0.83608	-0.258286	0.164819	0.674538
ATIC	4740.24	5429.71	1.14545	0.195917	0.158304	0.674538
UPP1	242.025	307.636	1.27108	0.346053	0.16201	0.674538
DNAH5	2.82682	4.75748	1.68057	0.748952	0.164776	0.674538
TMEM98	4439.54	3901.98	0.878916	-0.186202	0.16405	0.674538
C14orf176	15.6413	22.2399	1.4216	0.507518	0.162138	0.674538
LOC401588	37.7598	48.6602	1.2886	0.365806	0.164358	0.674538
DPY30	388.524	453.471	1.16716	0.223002	0.155663	0.674538
ATP5G3	4605.49	5091.24	1.10547	0.144663	0.156459	0.674538
DNAJB8	0	0.0335524	4.35524	2.12275	0.164572	0.674538
LOC389705	2.30976	3.6814	1.59129	0.670195	0.15828	0.674538
PIGU	816.441	972.166	1.19073	0.251851	0.157549	0.674538
C20orf151	0	0.0387286	4.87286	2.28477	0.162323	0.674538
CHRNG	0.180604	0.397986	2.14048	1.09794	0.15778	0.674538
SAE1	2048.22	2263.36	1.10504	0.144096	0.161611	0.674538
TTTY6	0.042987	0	0.188726	-2.40564	0.163431	0.674538
SUGT1L1	16.8866	21.7565	1.28821	0.365371	0.162119	0.674538
LOC338588	0.0387087	0	0.205302	-2.28418	0.16192	0.674538
SLFN11	75.2625	142.746	1.89652	0.923358	0.164643	0.674538
C2orf76	76.0923	87.7987	1.15383	0.206425	0.155769	0.674538
FUT8	166.383	212.904	1.27959	0.355679	0.155809	0.674538
SAFB	4127.83	3746.52	0.907624	-0.139833	0.16485	0.674538
LPL	279.442	136.844	0.489723	-1.02996	0.162319	0.674538
CSTB	5580.04	7029.68	1.25979	0.333183	0.16011	0.674538
ATP11C	190.946	248.18	1.29972	0.378203	0.158134	0.674538
SBK2	0.0466261	0.16039	3.00905	1.58931	0.165123	0.674538
ZNF32	703.25	619.408	0.880781	-0.183145	0.155677	0.674538
ATP1A1	47730.1	40431.4	0.847083	-0.239424	0.16286	0.674538
STRA6	68.3877	22.5247	0.329466	-1.6018	0.155981	0.674538
DOK6	32.147	76.0915	2.36656	1.24279	0.156803	0.674538
CNTN4	98.1469	153.596	1.5649	0.646072	0.162763	0.674538
TMEM72	2.72616	0.521343	0.194193	-2.36444	0.16003	0.674538
C14orf104	143.411	182.816	1.27475	0.350218	0.16044	0.674538
ATG4C	372.463	278.741	0.74838	-0.418157	0.157136	0.674538
ALG1	1194.96	1409.31	1.17938	0.238029	0.155557	0.674538
SNORD97	0.264991	0.504214	1.86993	0.902984	0.158095	0.674538
CIT	219.354	282.216	1.28656	0.363523	0.156563	0.674538
LOC441869	202.391	106.482	0.526141	-0.926477	0.162425	0.674538
DGKG	35.3463	48.5936	1.37468	0.459095	0.163759	0.674538
MBLAC1	71.0464	85.0182	1.19663	0.258976	0.157258	0.674538
NECAB3	1665.78	2073.32	1.24465	0.31574	0.154446	0.674538
LOC286367	50.423	29.3386	0.581932	-0.781078	0.15624	0.674538
GALP	0	0.0380524	4.80524	2.26461	0.162479	0.674538
PPPDE1	587.816	667.411	1.13541	0.183207	0.158644	0.674538
PCMT1	1248.79	1069.06	0.856081	-0.224181	0.159158	0.674538
PLBD2	1484.76	1785.64	1.20264	0.266209	0.162215	0.674538
SLC24A3	127.967	231.637	1.81007	0.856047	0.163986	0.674538
MAP2	801.768	1252.69	1.5624	0.643762	0.160754	0.674538
OR52W1	0.0389652	0	0.204227	-2.29176	0.161881	0.674538
FOXRED2	1439.13	1718.51	1.19413	0.255961	0.156156	0.674538
OR52I1	0	0.0406714	5.06714	2.34117	0.16261	0.674538
COL21A1	2.119	3.58434	1.68828	0.755553	0.154605	0.674538
LSM6	208.137	186.648	0.896762	-0.157204	0.163133	0.674538
ASXL1	2023.06	2312.76	1.1432	0.193077	0.165053	0.674538
UBE2E2	214.394	261.35	1.21901	0.285709	0.1637	0.674538
DEFB131	0	0.0335524	4.35524	2.12275	0.164572	0.674538
DHX40	1130.24	968.569	0.856957	-0.222706	0.164846	0.674538
SNTA1	3265.09	4620.47	1.41511	0.500918	0.15582	0.674538
AK3L1	80.9946	114.462	1.41315	0.498914	0.160572	0.674538
DHX40P1	0.262187	1.35316	5.00816	2.32428	0.154763	0.674538
OR6C4	0	0.0544238	6.44238	2.68759	0.162673	0.674538
PLEKHH1	4666.24	3838.13	0.822532	-0.281856	0.161063	0.674538
ZDHHC9	1277.86	1483.07	1.16058	0.21485	0.154938	0.674538
SYF2	1335.14	1140.02	0.853865	-0.22792	0.163401	0.674538
OSCAR	18.1528	32.0201	1.7635	0.818444	0.162172	0.674538
PILRA	55.9337	85.8492	1.53474	0.617996	0.160026	0.674538
OSBPL9	3437.98	2851.8	0.8295	-0.269686	0.156864	0.674538
NEK2	31.4237	46.4506	1.47805	0.563698	0.156925	0.674538
NCRNA00158	0.434117	1.22087	2.7715	1.47067	0.162683	0.674538
DUOX2	3.63842	9.83722	2.69904	1.43244	0.162321	0.674538
PDCD2	849.912	698.36	0.821687	-0.283339	0.155142	0.674538
AKR1E2	27.2856	18.1945	0.666941	-0.584369	0.156209	0.674538
RUSC2	883.088	1076.96	1.21953	0.286331	0.159515	0.674538
UGT2A1	0.0394087	0	0.202394	-2.30476	0.161956	0.674538
RUNX2	8.05646	12.9564	1.60745	0.684772	0.164532	0.674538
SLC39A10	246.125	314.971	1.27971	0.355818	0.161205	0.674538
AMBRA1	2372.49	2004.4	0.844853	-0.243228	0.159923	0.674538
C14orf139	321.211	274.41	0.854303	-0.227179	0.157276	0.674538
NEURL	55.3644	240.775	4.34832	2.12046	0.157053	0.674538
CHGB	658.349	181.068	0.275045	-1.86226	0.160702	0.674538
GCSH	34.0568	24.9704	0.733278	-0.447568	0.164015	0.674538
SYNCRIP	2403.06	2077.69	0.864602	-0.209892	0.162901	0.674538
SLC25A17	513.306	562.772	1.09636	0.132728	0.156334	0.674538
TM4SF20	0.144426	0.319229	2.13195	1.09217	0.158958	0.674538
PPY2	0.0201087	0.21059	7.32647	2.87312	0.157048	0.674538
ADA	210.721	260.894	1.23809	0.308118	0.154466	0.674538
RABAC1	2513.15	3036.83	1.20838	0.273071	0.161039	0.674538
RABGAP1	899.576	766.153	0.851684	-0.23161	0.154127	0.674538
RABL2B	331.646	291.051	0.877599	-0.188366	0.156347	0.674538
C10orf71	0.0444087	0	0.183794	-2.44384	0.163795	0.674538
HSPB2	3846.45	5113.7	1.32946	0.410842	0.15615	0.674538
RNASE6	118.191	179.717	1.52052	0.604567	0.154975	0.674538
SPATA9	21.1863	29.3937	1.38721	0.472185	0.163784	0.674538
NR2C2	667.808	545.326	0.816594	-0.292308	0.159106	0.674538
FAM35B2	25.3099	32.4104	1.28043	0.356633	0.15849	0.674538
BRD9	895.983	1016.72	1.13475	0.182376	0.157928	0.674538
BREA2	6.71521	4.9748	0.74121	-0.432045	0.159339	0.674538
FAM47C	0.0610435	0.254329	3.72066	1.89556	0.162332	0.674538
MRVI1	53.8888	75.9612	1.40951	0.495198	0.155404	0.674538
MS4A7	115.296	205.013	1.77807	0.830315	0.16197	0.674538
NPHS2	0	0.0401238	5.01238	2.3255	0.162446	0.674538
ZC3H15	728.512	908.976	1.24771	0.319286	0.157003	0.674538
BOC	847.846	616.432	0.727059	-0.459856	0.162671	0.674538
CYP4Z2P	0	0.0402571	5.02571	2.32933	0.162812	0.674538
FGF21	0.0423826	0	0.190903	-2.38909	0.163622	0.674538
ID1	89.4678	133.925	1.49685	0.581926	0.159304	0.674538
C3orf32	171.457	73.528	0.428875	-1.22137	0.161569	0.674538
FGL2	117.305	224.53	1.914	0.936587	0.164062	0.674538
PYY	41.2779	5.81608	0.141109	-2.82512	0.156852	0.674538
TRAM1L1	46.9023	62.8813	1.34061	0.422894	0.16158	0.674538
QKI	1616.34	1274.17	0.788304	-0.343176	0.163651	0.674538
ZBTB43	414.406	338.344	0.816459	-0.292547	0.159359	0.674538
D2HGDH	687.606	784.254	1.14056	0.189737	0.161564	0.674538
RNF149	597.439	695.406	1.16398	0.219061	0.158148	0.674538
RARB	215.316	151.903	0.7055	-0.503283	0.15499	0.674538
ARHGEF9	473.689	592.109	1.24999	0.321919	0.156544	0.674538
FAM169B	0.0379739	0	0.208447	-2.26225	0.162638	0.674538
CRISP2	0	0.0387286	4.87286	2.28477	0.162323	0.674538
NSMCE2	603.244	748.486	1.24076	0.311229	0.165094	0.674538
CASP8	164.603	213.969	1.29988	0.378384	0.159759	0.674538
RAB11FIP4	701.606	574.559	0.818922	-0.288201	0.159853	0.674538
GSTA2	0.687987	0.0839429	0.134591	-2.89334	0.159038	0.674538
RNF113B	0.132122	0.0391143	0.345579	-1.53291	0.161847	0.674538
FGF22	1.58277	0.986667	0.625744	-0.676355	0.160936	0.674538
FGFR4	96.6406	127.9	1.32343	0.404281	0.157798	0.674538
RNF151	0.203265	0.0730762	0.389544	-1.36014	0.163405	0.674538
HPD	11.6729	3.43711	0.295057	-1.76094	0.159468	0.674538
UAP1L1	1458.75	1732.32	1.18754	0.247974	0.162542	0.674538
ARHGAP21	755.331	585.607	0.775301	-0.367172	0.16293	0.674538
FBP2	23.384	9.66968	0.413767	-1.27311	0.157341	0.674538
NOL3	669.234	574.668	0.858698	-0.219778	0.161157	0.674538
MUSTN1	12.6285	18.0517	1.4291	0.515111	0.158131	0.674538
HIST1H1B	0.418752	0.906719	2.13811	1.09634	0.155187	0.674538
MX2	41.3489	116.621	2.81998	1.49569	0.160198	0.674538
FBXL19	739.947	871.583	1.1779	0.236212	0.16301	0.674538
ARGFX	0	0.0417429	5.17429	2.37136	0.162324	0.674538
C17orf101	845.09	693.337	0.820432	-0.285545	0.155687	0.674538
SOX21	0.0734739	0.441505	5.40893	2.43534	0.164371	0.674538
FBXO21	691.883	607.009	0.877331	-0.188808	0.154038	0.674538
NOD2	14.8624	28.7638	1.93471	0.952115	0.164024	0.674538
NOC2L	3732.66	3180.78	0.852149	-0.230823	0.156693	0.674538
CRIP2	1651.23	2259.37	1.36829	0.452378	0.158424	0.674538
SNORA2B	0.0433826	0	0.187327	-2.41637	0.163755	0.674538
SNORA3	0.212361	0.0405619	0.227387	-2.13678	0.16196	0.674538
MYCNOS	0.320948	0.696529	2.13486	1.09414	0.157342	0.674538
AP1G1	1673.05	1452.55	0.868205	-0.203892	0.155657	0.674538
HIST1H2AE	42.5799	93.8354	2.20347	1.13978	0.158087	0.674538
RDH5	34.8219	24.4718	0.702854	-0.508703	0.162801	0.674538
VPS4A	4019.27	3424.6	0.852046	-0.230996	0.164178	0.674538
CCDC80	307.136	172.245	0.560824	-0.834379	0.156062	0.674538
RASGEF1C	25.0539	40.5232	1.61719	0.693492	0.156365	0.674538
NME4	3052.09	3645.39	1.19439	0.256275	0.164668	0.674538
FCGR1B	31.4289	60.2545	1.91688	0.938757	0.158977	0.674538
BUB1	113.42	159.618	1.40728	0.492912	0.154301	0.674538
TM9SF4	2630.28	3040.36	1.1559	0.209022	0.158309	0.674538
RASSF3	807.361	628.565	0.778545	-0.361148	0.165142	0.674538
RBBP7	1972.52	1826.35	0.925897	-0.111077	0.163596	0.674538
SERINC1	3994.09	3229.86	0.808661	-0.306393	0.157278	0.674538
HMOX1	596.722	964.478	1.61628	0.692679	0.162659	0.674538
RBM22	907.02	967.555	1.06674	0.0932081	0.162413	0.674538
HLA-E	13113.3	19450.3	1.48325	0.568765	0.16415	0.674538
SERPINB3	0	0.0784619	8.84619	3.14506	0.163557	0.674538
C7orf65	0.0438261	0	0.185784	-2.42831	0.163332	0.674538
TLE2	368.345	518.409	1.40739	0.493024	0.160616	0.674538
ARG2	151.886	183.012	1.20491	0.268931	0.164292	0.674538
RCBTB2	307.531	239.417	0.778521	-0.361192	0.162861	0.674538
RCN1	2537.41	2167.79	0.854333	-0.227129	0.158375	0.674538
HMHB1	0.0354261	0	0.220138	-2.18352	0.163081	0.674538
ADAMTS16	14.355	2.87391	0.20076	-2.31646	0.165106	0.674538
FAM170B	0.0389087	0.18931	4.07513	2.02685	0.157067	0.674538
PVR	837.764	937.688	1.11927	0.162562	0.15766	0.674538
SECISBP2L	1022.8	789.953	0.772346	-0.372681	0.160597	0.674538
KCNK5	23.0317	33.3085	1.44601	0.532074	0.155114	0.674538
TCF21	0.941804	0.481576	0.516468	-0.95325	0.155172	0.674538
CRYL1	5806.44	4855.46	0.836219	-0.258047	0.155653	0.674538
KCNK16	0.0368913	0	0.213259	-2.22932	0.162084	0.674538
MLN	0.0490261	0	0.169417	-2.56135	0.161878	0.674538
PRR5L	37.2056	56.0398	1.50608	0.590802	0.154432	0.674538
DCAF4L2	0.0389087	0	0.204463	-2.29009	0.162115	0.674538
CDCP2	0.270913	0.126748	0.486797	-1.03861	0.164445	0.674538
PRRT2	10.485	35.5435	3.38765	1.76029	0.15473	0.674538
C11orf80	153.825	197.415	1.28335	0.359919	0.155776	0.674538
SELS	656.164	799.37	1.21824	0.284803	0.160064	0.674538
GRHL1	2.89562	5.99332	2.06611	1.04692	0.159389	0.674538
SEMA3B	678.777	428.577	0.631401	-0.66337	0.163545	0.674538
TCTN3	1471.24	1582.94	1.07592	0.105571	0.163292	0.674538
ZNF219	882.72	1111.59	1.25927	0.332592	0.161847	0.674538
FLJ35390	73.935	93.0118	1.25799	0.331118	0.158506	0.674538
TMEM175	765.243	912.022	1.19181	0.253148	0.159639	0.674538
FLJ32063	0.0781957	0.268357	3.15613	1.65816	0.161325	0.674538
FLOT1	7101.29	6196.01	0.872519	-0.196742	0.160418	0.674538
NANOS2	0	0.0350524	4.50524	2.1716	0.162953	0.674538
TCEB3B	0.123935	0.312443	2.40746	1.26751	0.155323	0.674538
TRIM64	0	0.0361429	4.61429	2.20611	0.163817	0.674538
PQLC3	502.214	570.583	1.13613	0.184133	0.161534	0.674538
TRIOBP	3919.55	3189.52	0.813747	-0.297348	0.165209	0.674538
AGA	490.698	420.69	0.857333	-0.222073	0.157699	0.674538
GNB5	382.418	582.098	1.52214	0.6061	0.159774	0.674538
PRDM13	1.8869	9.72177	5.13037	2.35906	0.157038	0.674538
PRDM5	31.4782	20.5805	0.653912	-0.612831	0.158037	0.674538
USP5	2670.68	3016.6	1.12952	0.175716	0.165229	0.674538
PRDXDD1P	19.0504	25.9693	1.363	0.446782	0.160523	0.674538
KIAA1632	1027	857.072	0.83454	-0.260946	0.163141	0.674538
PRELP	1301.1	752.981	0.578728	-0.789042	0.156593	0.674538
KIAA1328	75.5166	63.7135	0.843723	-0.245159	0.161567	0.674538
DCP1A	383.966	298.479	0.777362	-0.363341	0.159147	0.674538
SIGLEC9	14.2235	21.5826	1.51703	0.601249	0.163953	0.674538
OGG1	277.738	237.802	0.856216	-0.223954	0.154313	0.674538
TBX2	5500.76	4321.19	0.785562	-0.348202	0.159182	0.674538
EPHA3	2.57687	9.41346	3.6428	1.86505	0.159164	0.674538
KIAA0427	810.861	993.249	1.22493	0.292697	0.155969	0.674538
PRKCZ	865.444	682.803	0.788966	-0.341966	0.158807	0.674538
BAZ1B	1335.82	1512.43	1.13221	0.179137	0.155393	0.674538
AQP2	0.0854565	0.275848	2.99453	1.58233	0.160073	0.674538
BCOR	804.684	933.129	1.15962	0.213651	0.155581	0.674538
FLJ37307	4.54388	8.49179	1.86693	0.900669	0.154597	0.674538
ZNF197	451.314	330.73	0.732822	-0.448465	0.161539	0.674538
BEND6	11.6149	19.8725	1.71033	0.774276	0.155076	0.674538
CD83	520.617	379.219	0.728409	-0.457179	0.164631	0.674538
SNORA44	0.0106217	0.0830476	4.51211	2.1738	0.162953	0.674538
TERF2IP	1972.65	1693.55	0.858516	-0.220083	0.162195	0.674538
RNPS1	3605.08	3391.89	0.940865	-0.0879399	0.1609	0.674538
SEMA3F	130.771	242.961	1.85785	0.893634	0.161625	0.674538
GPR89B	23.0066	37.7952	1.64252	0.715911	0.155553	0.674538
RNF34	368.211	400.503	1.0877	0.121279	0.162277	0.674538
ASB9	217.166	332.548	1.53129	0.614743	0.157581	0.674538
ADAR	4746.85	5333.38	1.12356	0.16808	0.163422	0.674538
FAM106C	2.05124	4.51064	2.19316	1.13301	0.1625	0.674538
C19orf24	1819.72	2252.62	1.23789	0.307887	0.162848	0.674538
TNFRSF8	6.48993	19.7222	3.03575	1.60205	0.155566	0.674538
C19orf12	1180.16	1369.05	1.16005	0.21419	0.162843	0.674538
ANLN	79.929	110.561	1.38319	0.467995	0.159516	0.674538
C10orf99	0.0454261	0.272986	5.10564	2.35209	0.157413	0.674538
TG	14.4936	9.40137	0.6489	-0.623931	0.159257	0.674538
ITFG2	846.213	988.749	1.16844	0.224581	0.158468	0.674538
CD93	290.73	392.38	1.34962	0.432557	0.157251	0.674538
DIRAS1	1974.55	2392.55	1.21169	0.277026	0.160827	0.674538
EYA2	18.6985	134.928	7.21264	2.85053	0.161628	0.674538
TUSC5	0.495052	1.6604	3.30738	1.72569	0.162636	0.674538
ABHD3	141.605	204.908	1.44701	0.533072	0.157585	0.674538
GPR62	18.333	13.3745	0.72968	-0.454664	0.159125	0.674538
ITPKA	4.59849	7.85958	1.70763	0.771993	0.16017	0.674538
C19orf55	92.3035	78.9427	0.855268	-0.225552	0.154746	0.674538
TDRD6	9.85543	4.38901	0.445901	-1.1652	0.159315	0.674538
PRDM14	0	0.0342286	4.42286	2.14498	0.165433	0.674695
SERPINB4	0	0.0376714	4.76714	2.25312	0.165477	0.674695
OR11H6	0	0.0376714	4.76714	2.25312	0.165477	0.674695
MAML2	255.955	167.896	0.655971	-0.608296	0.165452	0.674695
CELA3B	0	0.0592333	6.92333	2.79147	0.165417	0.674695
FAM86D	390.952	276.422	0.707057	-0.500102	0.165411	0.674695
UBE2U	0.0578957	0	0.147285	-2.76332	0.165687	0.675408
LY86	58.2918	86.9185	1.49101	0.576288	0.166682	0.675438
TFF3	188.5	117.02	0.620817	-0.68776	0.166963	0.675438
PSMA6	1457.57	1713.72	1.17574	0.233564	0.166203	0.675438
ST7OT2	0	0.0456333	5.56333	2.47595	0.16682	0.675438
GRASP	404.929	471.607	1.16466	0.219909	0.167034	0.675438
ZMYND15	28.8297	45.2608	1.56974	0.650527	0.166748	0.675438
FGB	0.464739	0	0.0210642	-5.56906	0.166992	0.675438
RNASE3	1.20601	0.753881	0.628185	-0.670739	0.166001	0.675438
PAK2	1553.33	1401.79	0.902443	-0.148093	0.166353	0.675438
KIF6	244.155	106.298	0.435394	-1.19961	0.167011	0.675438
TM7SF4	5.99447	44.7876	7.46071	2.89931	0.166252	0.675438
DIS3	552.308	679.165	1.22968	0.298283	0.166412	0.675438
C10orf27	0.0937435	0.320895	3.18955	1.67335	0.165802	0.675438
VILL	367.724	313.6	0.852818	-0.229691	0.166452	0.675438
SLC18A1	0.0411696	0.153748	3.2001	1.67812	0.167064	0.675438
CLN6	4521.1	5533.45	1.22392	0.291507	0.167195	0.675438
CLC	0	0.0456333	5.56333	2.47595	0.16682	0.675438
RYR1	1989.35	1427.53	0.717588	-0.478773	0.166437	0.675438
GADD45G	25.1338	48.9472	1.94709	0.961319	0.166601	0.675438
AATF	2761.64	2370.63	0.858413	-0.220256	0.166461	0.675438
ABAT	138.288	240.621	1.73995	0.799043	0.166684	0.675438
LOC729991	407.249	447.313	1.09838	0.135371	0.167149	0.675438
FAM183B	0.470126	2.37005	4.95713	2.30951	0.167011	0.675438
PRMT7	2040.91	1662	0.81434	-0.296296	0.166905	0.675438
TOR3A	801.818	906.366	1.13039	0.176816	0.166273	0.675438
HSD17B2	70.6209	14.2847	0.202386	-2.30482	0.166317	0.675438
TEAD4	655.98	806.275	1.22911	0.297617	0.166262	0.675438
RAB3A	368.64	560.921	1.52158	0.605571	0.166894	0.675438
TAC4	0.440926	0.278495	0.639784	-0.644343	0.165983	0.675438
PCYOX1	1739.95	1521.1	0.874217	-0.193937	0.166729	0.675438
KIAA0368	3341.28	2976.5	0.890825	-0.166785	0.165943	0.675438
RASD2	195.019	266.019	1.36404	0.447891	0.167144	0.675438
THBS1	118.493	203.206	1.71486	0.778091	0.16589	0.675438
SLC2A4	664.335	520.447	0.783413	-0.352155	0.166125	0.675438
RALB	1042.42	1124.67	1.07891	0.109569	0.167233	0.675438
APOB48R	85.7917	135.61	1.58063	0.660496	0.166621	0.675438
XPC	1136.87	929.49	0.817591	-0.290549	0.166198	0.675438
ZNF542	250.02	179.2	0.716753	-0.480451	0.165986	0.675438
AR	2.91854	1.92613	0.661125	-0.597005	0.166641	0.675438
SNORA38B	0.1518	0.0473048	0.35417	-1.49748	0.166932	0.675438
NCAPD2	1385.7	1244.69	0.898241	-0.154825	0.167208	0.675438
SMARCA5	845.742	1175.49	1.38989	0.474973	0.165979	0.675438
MYOD1	0.296035	0.815181	2.69636	1.43101	0.166046	0.675438
MRRF	911.045	802.566	0.880931	-0.182899	0.166058	0.675438
ODF1	0.0425913	0	0.190146	-2.39482	0.167547	0.675463
CD200R1L	0.056487	0	0.150405	-2.73307	0.167482	0.675463
C17orf60	4.84967	8.3457	1.7194	0.781902	0.167477	0.675463
FARSB	1184.19	1312.39	1.10826	0.148293	0.167694	0.675463
STK40	2040.12	1780.35	0.872671	-0.196491	0.167556	0.675463
P4HTM	143.332	213.279	1.48797	0.573348	0.167601	0.675463
EPHA5	33.3467	54.6358	1.63823	0.712134	0.167474	0.675463
MMRN2	251.452	335.37	1.33372	0.415456	0.167619	0.675463
UBXN2B	526.397	691.369	1.31339	0.393299	0.167675	0.675463
HYAL1	136.22	71.0457	0.521586	-0.939022	0.167278	0.675463
HIGD2A	3780.14	4712.62	1.24668	0.318086	0.167362	0.675463
POMT1	996.752	1152.48	1.15623	0.209433	0.167637	0.675463
KRTAP4-1	0	0.0701762	8.01762	3.00317	0.167638	0.675463
TMEM209	369.051	466.869	1.26505	0.339192	0.167756	0.675544
RTN4	3131.76	3912.21	1.2492	0.321008	0.167816	0.675544
SRPK2	953.874	1183.03	1.24024	0.310616	0.167819	0.675544
HMX3	0	0.0704905	8.04905	3.00882	0.167897	0.675715
REN	0.155039	0.0664619	0.463296	-1.11	0.168025	0.675956
LUZP1	1095.56	964.835	0.880677	-0.183316	0.168097	0.675956
TCHHL1	0.0429739	0	0.188772	-2.40528	0.168081	0.675956
RNF144B	283.948	195.031	0.686865	-0.541901	0.168033	0.675956
PITRM1	3617.59	3311.96	0.915517	-0.127342	0.168169	0.676108
DENND5A	1209.44	1381.51	1.14228	0.191916	0.168246	0.676136
FOXB1	0.0485217	0	0.170877	-2.54897	0.168216	0.676136
TESC	466.69	151.045	0.323667	-1.62742	0.168391	0.676508
KAAG1	5.50517	3.30932	0.601853	-0.732516	0.168479	0.676508
P4HA1	1338.42	1706.34	1.27489	0.350377	0.168441	0.676508
CD244	40.4686	15.4372	0.381614	-1.38981	0.168478	0.676508
RAD21	3018.05	3987.83	1.32132	0.401985	0.168611	0.676539
TUBA4A	162.028	296.717	1.83122	0.872802	0.168635	0.676539
SGSM2	3234.43	4424.38	1.3679	0.451965	0.168662	0.676539
C20orf177	93.2627	123.04	1.31925	0.399721	0.168602	0.676539
MLH1	625.518	551.052	0.880955	-0.18286	0.168644	0.676539
REEP6	1149.12	1542.18	1.34205	0.424439	0.168712	0.6766
TUBA3E	0.359304	0.188743	0.538155	-0.893907	0.16883	0.676933
C8orf86	0.112435	0.0376714	0.389362	-1.36082	0.168908	0.677106
NTS	0.0544739	1.12487	17.602	4.13767	0.168965	0.677194
CCNB1	332.826	405.775	1.21917	0.285903	0.169104	0.677608
MIER1	349.693	451.848	1.29212	0.369739	0.169243	0.677856
RNF133	0.333457	0.169767	0.523404	-0.934002	0.169271	0.677856
MED30	130.332	153.927	1.18102	0.240036	0.169253	0.677856
MATN1	4.14823	2.94116	0.709715	-0.494689	0.169329	0.67795
CERKL	11.7789	27.52	2.33525	1.22358	0.169477	0.678158
KIAA0240	695.639	582.436	0.837271	-0.256233	0.169475	0.678158
CHST7	19.0751	28.1671	1.47639	0.562072	0.169487	0.678158
PRDM9	0.0190348	0.092319	3.52402	1.81722	0.169549	0.678245
F2	0.148148	0.0408762	0.3217	-1.63621	0.169579	0.678245
PLA2G4E	0	0.0479048	5.79048	2.53368	0.169619	0.678267
NPAS2	836.163	681.714	0.815291	-0.294613	0.169711	0.678493
POU5F2	0.19	0.0763905	0.431952	-1.21106	0.169786	0.678652
MCM2	924.764	747.083	0.807865	-0.307813	0.169829	0.678684
STAT1	2610.56	4638.19	1.7767	0.829199	0.17009	0.6787
MAML1	1065.21	986.53	0.92614	-0.110699	0.169878	0.6787
HSPH1	1600.63	2002.7	1.25119	0.323302	0.170118	0.6787
MIR155HG	7.28364	16.0037	2.19557	1.13459	0.170014	0.6787
CLDN12	358.711	450.455	1.25575	0.32855	0.169989	0.6787
WASH2P	666.579	569.41	0.854229	-0.227305	0.170137	0.6787
WIBG	448.901	500.755	1.11551	0.157704	0.170149	0.6787
TBCE	255.776	303.202	1.18541	0.245389	0.170034	0.6787
MTMR1	614.47	532.741	0.866995	-0.205904	0.169962	0.6787
GNG8	0	0.0483952	5.83952	2.54585	0.17029	0.679123
C5orf58	0.410117	2.37686	5.68141	2.50625	0.170761	0.679192
UPB1	8.60883	5.80431	0.674606	-0.567882	0.170755	0.679192
TTF2	184.066	152.508	0.82856	-0.271322	0.170583	0.679192
GRAMD2	9.34383	6.88288	0.736904	-0.440451	0.1708	0.679192
KBTBD13	0.0411261	0	0.195595	-2.35406	0.170798	0.679192
FOXS1	28.3317	41.408	1.46138	0.547331	0.170423	0.679192
C22orf15	5.71443	2.47342	0.433828	-1.2048	0.170493	0.679192
GRRP1	13.0657	17.7558	1.35869	0.442218	0.170365	0.679192
CISD2	512.174	581.429	1.13522	0.182966	0.170594	0.679192
EIF3CL	35028.7	29107.7	0.830968	-0.267135	0.170768	0.679192
ID2	1168.48	814.603	0.697153	-0.520452	0.170502	0.679192
EFCAB10	1.65174	2.40535	1.45351	0.53954	0.170549	0.679192
VEGFC	72.7745	106.611	1.46489	0.550795	0.170655	0.679192
TIMM16	521.806	614.212	1.17709	0.23522	0.170681	0.679192
ABCF3	2051.96	1692.35	0.824748	-0.277975	0.17085	0.679252
ARMC4	0.855474	2.04336	2.37252	1.24642	0.171032	0.679253
EME2	10.4099	13.9081	1.33572	0.417614	0.171615	0.679253
RASL10A	1.45049	4.2229	2.89828	1.5352	0.171301	0.679253
MTMR14	1341.57	1120.39	0.835138	-0.259913	0.171039	0.679253
RAB11FIP3	1158.44	1310.44	1.1312	0.177858	0.171831	0.679253
MRPL22	409.571	466.938	1.14006	0.189113	0.171689	0.679253
PPP2R3C	347.661	420.819	1.21043	0.275514	0.171518	0.679253
DOK7	12.1769	21.4866	1.76391	0.818775	0.171455	0.679253
COG8	703.906	610.328	0.867061	-0.205794	0.171471	0.679253
MAP4	12946.9	10730.9	0.828839	-0.270835	0.171316	0.679253
LOC254559	29.2069	67.957	2.32629	1.21803	0.171818	0.679253
OTOR	0	0.047981	5.7981	2.53558	0.171164	0.679253
LOC100192426	0.0201174	0.186167	6.5134	2.70341	0.171426	0.679253
ASRGL1	295.074	205.439	0.69624	-0.522343	0.171816	0.679253
FSTL3	2047.91	1500.79	0.732844	-0.448423	0.171203	0.679253
CASP1	110.906	190.611	1.71861	0.781239	0.171748	0.679253
TOMM22	2274.63	2500.94	1.09949	0.136837	0.171454	0.679253
KRT6C	0.28663	3.85764	13.0386	3.70471	0.171573	0.679253
APPL2	1032.25	876.803	0.84941	-0.235467	0.171391	0.679253
DYNC2H1	406.049	305.37	0.752057	-0.411086	0.171838	0.679253
IL17RD	67.1394	47.4395	0.706626	-0.500982	0.171871	0.679253
LOC100132354	0.0415087	0	0.194142	-2.36482	0.171449	0.679253
SNX17	4891.76	4201.06	0.858803	-0.219601	0.171758	0.679253
MMP3	0.128326	0.375162	2.78445	1.47739	0.171772	0.679253
DEPDC1	15.0868	24.1698	1.60165	0.67956	0.171688	0.679253
RRBP1	15178.1	12796.3	0.843079	-0.246261	0.171278	0.679253
UCN2	0.288296	0.705833	2.39974	1.26288	0.171448	0.679253
C20orf112	412.642	533.265	1.29231	0.369956	0.171218	0.679253
ATMIN	1214.01	1032.8	0.850739	-0.233212	0.171423	0.679253
XPO6	1761.01	1969.52	1.11841	0.161443	0.171985	0.679565
DPM1	290.196	342.432	1.18	0.238783	0.172108	0.679913
COL22A1	148.031	368.522	2.4894	1.3158	0.172163	0.679989
ZNF691	308.676	276.02	0.894211	-0.161313	0.172573	0.680221
LASS1	1357.73	1583.95	1.16661	0.222323	0.172468	0.680221
IFI6	1072.33	4887.83	4.55809	2.18843	0.17236	0.680221
ZNF396	28.2792	21.413	0.757285	-0.401092	0.172333	0.680221
SNORA59B	0.201265	0.0491857	0.280149	-1.83573	0.172541	0.680221
FKBP1B	72.7454	103.842	1.42741	0.513398	0.172425	0.680221
OIP5	13.5399	18.5029	1.36628	0.450249	0.172492	0.680221
DYM	745.525	663.194	0.889567	-0.168825	0.172302	0.680221
TICAM2	34.802	47.442	1.36309	0.446884	0.17251	0.680221
TEAD1	1944.56	1618.29	0.832216	-0.264969	0.172418	0.680221
C3orf21	350.419	297.785	0.849801	-0.234803	0.172655	0.680263
STARD6	0.0190348	0.118533	4.42687	2.14629	0.172644	0.680263
CAMKK1	285.506	350.263	1.2268	0.294906	0.172701	0.680308
TAGLN	698.286	971.993	1.39196	0.477122	0.17285	0.680599
PTPN23	3945.4	3044.63	0.771691	-0.373904	0.172948	0.680599
POLR3H	2466.7	2905.08	1.17772	0.235995	0.172945	0.680599
ZNF480	200.042	249.211	1.24578	0.317052	0.172951	0.680599
C9orf117	9.53621	8.04005	0.843271	-0.245931	0.172946	0.680599
TIGD1	102.041	133.84	1.31159	0.391319	0.173017	0.680632
CDADC1	124.699	145.243	1.16474	0.220006	0.173036	0.680632
VIM	234440	184039	0.785012	-0.349214	0.17312	0.680632
C2orf58	0.822326	1.32501	1.60395	0.681629	0.173136	0.680632
BAALC	16.7439	68.8562	4.11046	2.0393	0.173088	0.680632
TBL2	1205.42	1351.44	1.12113	0.164959	0.174259	0.680657
C7orf11	519.262	454.323	0.874943	-0.192739	0.174305	0.680657
HLX	746.401	546.993	0.732845	-0.44842	0.173822	0.680657
DNASE2B	2.05013	4.52263	2.20017	1.13762	0.174125	0.680657
CHADL	658.109	350.754	0.532979	-0.90785	0.173295	0.680657
XCL2	3.97925	13.2392	3.32122	1.73171	0.173692	0.680657
SSPO	8.28079	16.9642	2.04736	1.03376	0.173726	0.680657
LOC728323	19.4819	13.5062	0.693428	-0.528182	0.174024	0.680657
C1orf216	846.59	982.408	1.16043	0.214656	0.174029	0.680657
UGT3A2	22.6621	76.2976	3.36571	1.75091	0.17423	0.680657
GGT6	0.0528957	0	0.158994	-2.65296	0.174246	0.680657
AP2S1	2332.9	2788.94	1.19548	0.257593	0.173419	0.680657
FANK1	45.8162	35.653	0.778223	-0.361744	0.173553	0.680657
LOC645166	116.536	145.823	1.25129	0.323417	0.173897	0.680657
EXOSC4	2593.58	3270.85	1.26113	0.334716	0.17354	0.680657
FKBP1AP1	11.0676	17.14	1.54817	0.630567	0.174097	0.680657
GPR143	8412.84	9904.72	1.17733	0.235523	0.173969	0.680657
FBXO44	948.234	805.417	0.849388	-0.235504	0.173195	0.680657
TMEM38B	40.2773	54.6617	1.35705	0.440471	0.173873	0.680657
CCL26	2.75143	4.55026	1.65142	0.723703	0.174163	0.680657
KIF15	8.90072	14.7916	1.6611	0.732141	0.173891	0.680657
C9orf116	29.8981	38.4703	1.28662	0.363583	0.173991	0.680657
COG1	1967.56	1637.97	0.832492	-0.264492	0.174162	0.680657
GOLPH3L	630.776	568.913	0.901927	-0.148917	0.174114	0.680657
FMNL1	510.387	683.918	1.33999	0.422225	0.173544	0.680657
HSPB7	1648.29	1201.45	0.728907	-0.456194	0.173962	0.680657
IFNB1	0.0163913	0.11281	4.65341	2.21829	0.173687	0.680657
GNB1L	180.053	215.784	1.19843	0.261151	0.17365	0.680657
DSG3	0.0940087	1.21347	11.7632	3.5562	0.173423	0.680657
OSBPL3	84.3685	126.903	1.50409	0.58889	0.173861	0.680657
IFNE	0.0190348	0.150919	5.54229	2.47048	0.174289	0.680657
IL32	243.957	504.755	2.06899	1.04893	0.174138	0.680657
LRFN2	2.95472	16.6663	5.62491	2.49183	0.173801	0.680657
PRR4	27.765	34.4769	1.24165	0.312261	0.174492	0.680698
MYO1F	174.778	254.4	1.45554	0.541551	0.174441	0.680698
FCGBP	460.043	215.745	0.468979	-1.0924	0.174432	0.680698
PLOD2	249.376	159.894	0.641191	-0.641175	0.174482	0.680698
ZNF329	241.47	200.619	0.830834	-0.267369	0.174457	0.680698
TRAF6	261.925	236.537	0.903074	-0.147084	0.174678	0.681288
TIA1	590.722	824.668	1.39603	0.481326	0.174765	0.68149
TNFAIP8L1	96.6486	117.086	1.21144	0.276726	0.174816	0.681549
CASKIN2	1297.47	1066.4	0.821906	-0.282956	0.174854	0.68156
MGC14436	11.9689	16.9192	1.41325	0.499015	0.17493	0.681718
LOC641298	50.1936	71.5456	1.42531	0.511276	0.175144	0.682414
AKR1B15	0.0201174	0.166633	5.86483	2.55209	0.175216	0.682422
PBX1	861.943	591.649	0.686418	-0.542842	0.175203	0.682422
HOXC8	0.177043	0.981448	5.30063	2.40616	0.175511	0.682781
STX8	625.925	551.695	0.88141	-0.182115	0.175556	0.682781
TMEM206	202.8	258.405	1.27417	0.349561	0.17548	0.682781
NPTN	1118.16	1276.77	1.14185	0.191372	0.175538	0.682781
RAB3IL1	1311.9	1591.03	1.21277	0.278309	0.175432	0.682781
HERC6	112.358	339.204	3.01878	1.59397	0.175536	0.682781
GABRB1	3.79547	1.33596	0.353691	-1.49944	0.175418	0.682781
WDFY2	168.157	142.646	0.848299	-0.237355	0.175778	0.682912
CCNA2	75.8587	102.613	1.35264	0.435776	0.175787	0.682912
MCAM	4318.75	6052.82	1.40152	0.486994	0.175736	0.682912
LPCAT2	119.958	88.8611	0.740792	-0.43286	0.17578	0.682912
MTM1	193.235	131.824	0.682209	-0.551714	0.175802	0.682912
GCET2	3.47884	8.23652	2.36368	1.24104	0.175682	0.682912
BIRC3	21.3207	49.1604	2.30515	1.20486	0.17585	0.68296
DCX	2.11688	9.89738	4.65818	2.21977	0.176001	0.68327
MATN3	11.0589	7.03532	0.636497	-0.651775	0.176035	0.68327
FLCN	1022.46	1135.2	1.11026	0.150902	0.176024	0.68327
VIPR2	56.6095	107.374	1.8966	0.923413	0.176116	0.683324
LGALS9B	0.0520696	0	0.16111	-2.63389	0.176325	0.683324
CBLC	0.526026	0.19801	0.388059	-1.36565	0.176298	0.683324
ORC6L	33.7454	47.7988	1.41633	0.502155	0.176331	0.683324
ABLIM2	50.9002	74.8969	1.47135	0.557144	0.176329	0.683324
IGFL2	0.522465	0.0808952	0.170706	-2.55041	0.176333	0.683324
PECAM1	229.691	322.579	1.40439	0.489939	0.176262	0.683324
CRB3	13.8788	4.77303	0.34438	-1.53792	0.176244	0.683324
OR14A16	0	0.0554	6.54	2.70929	0.176378	0.683363
TRMT6	251.951	307.22	1.21936	0.286119	0.176816	0.683451
COMT	5956.49	7482.36	1.25617	0.32903	0.17674	0.683451
DDT	1435.77	1606.45	1.11888	0.16205	0.176552	0.683451
WDR81	5585.24	4701.85	0.841835	-0.248391	0.176677	0.683451
PLK5P	11.2684	7.66993	0.680943	-0.554394	0.17672	0.683451
GDF7	0.632796	2.19515	3.43056	1.77844	0.176718	0.683451
FAM84B	520.206	374.526	0.719963	-0.474005	0.176508	0.683451
DLEU1	135.69	165.826	1.22208	0.289337	0.176595	0.683451
HECW2	7.77891	15.1853	1.95089	0.964134	0.176643	0.683451
PEX6	3478.07	2578.08	0.741238	-0.431992	0.176809	0.683451
RILPL1	976.236	866.229	0.887317	-0.172479	0.176825	0.683451
MPP2	47.4224	127.993	2.69865	1.43224	0.176746	0.683451
DOCK7	1481.93	1179.23	0.795737	-0.329636	0.176866	0.68347
JARID2	1229.76	927.907	0.754548	-0.406315	0.176931	0.683483
C5orf52	0.0476043	0.180862	3.31332	1.72828	0.17694	0.683483
SLC35C1	811.275	958.274	1.18119	0.240243	0.177053	0.683512
LYSMD2	83.7796	104.329	1.24525	0.316434	0.17705	0.683512
FZD10	17.7915	7.30571	0.41096	-1.28293	0.17702	0.683512
CWH43	0.506674	0.0521857	0.120358	-3.0546	0.17773	0.683801
MAL2	55.9299	611.727	10.9356	3.45096	0.177624	0.683801
ZNF462	665.378	560.892	0.842969	-0.246448	0.177541	0.683801
CREB3L4	411.893	348.973	0.847248	-0.239145	0.177221	0.683801
C2orf60	106.502	137.559	1.29158	0.369136	0.177258	0.683801
RBBP9	197.247	245.633	1.24529	0.316487	0.177512	0.683801
HSPC159	168.811	239.233	1.41714	0.502985	0.177348	0.683801
C21orf122	102.802	83.7073	0.814273	-0.296415	0.177406	0.683801
SPR	1415.65	1637.7	1.15685	0.210206	0.177705	0.683801
MS4A6A	204.998	329.088	1.60529	0.682833	0.177435	0.683801
PIWIL2	2.43535	18.6305	7.62284	2.93033	0.177545	0.683801
MSI1	203.462	308.587	1.51666	0.600893	0.1775	0.683801
GFRA2	25.043	47.0544	1.87859	0.90965	0.177686	0.683801
NPFFR2	0.231143	1.2222	5.10982	2.35327	0.177392	0.683801
XRCC5	7634.56	8489.58	1.11199	0.153147	0.177179	0.683801
ATP4B	7.08361	2.88872	0.408639	-1.2911	0.17757	0.683801
C15orf50	0.0515696	0	0.162418	-2.62222	0.177691	0.683801
FAM55D	0	0.0523	6.23	2.63923	0.177781	0.683861
YARS	2296.04	2619.45	1.14086	0.190116	0.177827	0.683902
GPX1	5562.99	6627.15	1.19129	0.252528	0.177872	0.683938
TSC22D2	266.822	210.917	0.790486	-0.339188	0.178117	0.684352
LOC100286844	43.4511	37.0326	0.852316	-0.230539	0.178048	0.684352
SNORA54	0.210565	0	0.0453381	-4.46313	0.178157	0.684352
HTR7	2.16595	3.15392	1.45404	0.540068	0.178053	0.684352
C22orf33	0.0528174	0	0.159192	-2.65116	0.178157	0.684352
SLC9A2	0.0915478	0.468648	4.71352	2.2368	0.178229	0.68438
C20orf46	28.2811	51.8869	1.83439	0.875301	0.178306	0.68438
FAM21B	843.542	741.759	0.87934	-0.185508	0.17827	0.68438
LCT	0.0500696	0.149505	2.65533	1.40889	0.178284	0.68438
FIGNL1	125.657	149.926	1.19312	0.254744	0.178503	0.684386
C5orf56	27.7449	43.4451	1.56567	0.646783	0.178476	0.684386
CBX4	1588.82	1367.77	0.860874	-0.216126	0.178473	0.684386
SNX3	3414.15	2930.4	0.858313	-0.220425	0.178573	0.684386
C17orf105	0.292826	0.122719	0.438268	-1.19011	0.178662	0.684386
ZFYVE20	569.863	477.639	0.838168	-0.254688	0.178447	0.684386
SOX12	1340	1686.39	1.2585	0.331702	0.178514	0.684386
HLA-DPA1	2419.58	4075.06	1.6842	0.752063	0.178654	0.684386
MSMB	0.0336783	0.305814	7.23047	2.85409	0.178619	0.684386
CCDC106	604.209	709.059	1.17353	0.230856	0.178574	0.684386
LMO4	823.029	636.033	0.772798	-0.371836	0.178755	0.684474
NFU1	633.753	733.578	1.15751	0.211028	0.178756	0.684474
ZNF76	1148.47	1028.28	0.895348	-0.159479	0.179056	0.684542
C1orf95	210.464	306.131	1.45453	0.540557	0.178906	0.684542
ARMC8	351.681	293.812	0.835457	-0.259363	0.178928	0.684542
PKP3	22.0434	11.5449	0.523953	-0.93249	0.178956	0.684542
PGM3	149.524	116.129	0.776674	-0.364618	0.178967	0.684542
BID	308.893	346.819	1.12278	0.167069	0.178884	0.684542
C10orf114	5.96039	8.99737	1.50867	0.59328	0.179057	0.684542
FLJ43860	0.0567652	0.598586	9.11531	3.18829	0.179021	0.684542
CYP2A7	0.0515348	0	0.16251	-2.6214	0.182026	0.684599
HINT1	4572.58	4042.58	0.884093	-0.17773	0.182081	0.684599
LASS5	1185.37	1321.4	1.11475	0.156719	0.180313	0.684599
SLC13A4	26.9062	5.74005	0.213628	-2.22683	0.181535	0.684599
FN1	2358.15	3456.96	1.46596	0.551847	0.182978	0.684599
HLA-DPB2	2.05379	3.96649	1.92679	0.946199	0.180746	0.684599
RBM18	725.436	614.616	0.847238	-0.23916	0.182954	0.684599
TOMM40	1725.45	1942.48	1.12578	0.170923	0.182835	0.684599
KRTAP7-1	0.0894087	0.306152	3.18033	1.66918	0.179328	0.684599
DDX18	963.451	1119.71	1.16219	0.21684	0.180642	0.684599
OPN4	1.33637	6.73007	5.00612	2.32369	0.182928	0.684599
HSPA1A	9652.36	7910.35	0.819525	-0.287141	0.180901	0.684599
VSIG1	0.341591	0.730886	2.10724	1.07535	0.18255	0.684599
ACTR8	473.308	410.483	0.867266	-0.205453	0.181507	0.684599
PLOD1	7032.48	5901.94	0.839241	-0.252843	0.181133	0.684599
RDH14	365.817	417.224	1.14052	0.189695	0.179417	0.684599
FAM83G	159.399	125.852	0.789552	-0.340894	0.182062	0.684599
SPTA1	2.23516	5.261	2.34772	1.23126	0.180337	0.684599
RPS10P7	100.614	86.3844	0.858588	-0.219962	0.18211	0.684599
CCDC116	2.75972	4.57774	1.65639	0.728046	0.17963	0.684599
OR2A5	0.071287	0	0.123021	-3.02302	0.181409	0.684599
FAM75A6	0.0201087	0.250019	8.63601	3.11037	0.181536	0.684599
MYL9	4054.5	5989.53	1.47726	0.562919	0.183631	0.684599
HBS1L	612.89	506.587	0.826557	-0.274815	0.179918	0.684599
MYH7B	22.0689	32.9523	1.49294	0.578152	0.181908	0.684599
AHNAK2	4060.99	6077.92	1.49666	0.581745	0.183704	0.684599
RFXAP	54.0891	66.6329	1.23187	0.300848	0.181436	0.684599
SFN	2.5564	5.8011	2.2643	1.17906	0.181029	0.684599
LCP2	88.1719	154.174	1.74848	0.806103	0.180431	0.684599
TAC1	0.438348	3.02953	6.7794	2.76116	0.179348	0.684599
NME6	233.86	200.928	0.859185	-0.218958	0.182785	0.684599
SESTD1	525.844	421.902	0.802336	-0.317721	0.182728	0.684599
FMNL2	2996.9	2352.75	0.785064	-0.349118	0.182928	0.684599
RBPJ	522.487	655.69	1.25494	0.327613	0.181892	0.684599
FAM53C	1099.07	1204.92	1.09631	0.132652	0.180461	0.684599
FKBP5	399.607	547.962	1.37125	0.455487	0.180637	0.684599
B4GALT5	966.85	1121.57	1.16002	0.214152	0.180296	0.684599
DDRGK1	2266.51	2711.99	1.19655	0.258875	0.180999	0.684599
TUBGCP4	269.752	235.675	0.873679	-0.194825	0.181254	0.684599
FAM118A	258.464	313.321	1.21224	0.277671	0.181197	0.684599
MIR17HG	25.9152	43.9219	1.69457	0.760918	0.179447	0.684599
EPCAM	76.6274	4.47412	0.0585108	-4.09515	0.182958	0.684599
ABHD14A	476.526	632.461	1.32723	0.408413	0.182689	0.684599
ZADH2	1027.41	795.958	0.774724	-0.368246	0.182256	0.684599
SEMA3C	515.764	144.264	0.279724	-1.83792	0.179788	0.684599
TRIAP1	414.299	466.557	1.12613	0.171379	0.183434	0.684599
KDR	237.33	442.705	1.86532	0.89942	0.183092	0.684599
WBP2NL	7.45685	10.9927	1.47354	0.559288	0.182836	0.684599
ADSL	2043.41	2320.89	1.13579	0.183698	0.180906	0.684599
NUDT4	494.576	611.413	1.23623	0.305948	0.180735	0.684599
FLJ30679	1.0325	1.64991	1.59224	0.671057	0.183319	0.684599
KCNK7	7.27177	10.0547	1.38217	0.466935	0.179567	0.684599
WDR89	230.246	271.613	1.17966	0.238369	0.179632	0.684599
CAPN7	387.15	314.04	0.811165	-0.301933	0.181926	0.684599
MLL4	1906.56	1657.79	0.869517	-0.201714	0.179298	0.684599
PRR14	748.129	843.636	1.12766	0.173332	0.181561	0.684599
LIPT1	85.9306	104.646	1.21777	0.28424	0.180295	0.684599
UCK2	328.196	373.452	1.13789	0.186358	0.180307	0.684599
TDRD9	5.63983	25.9756	4.59936	2.20143	0.180182	0.684599
KCNJ11	5.12335	11.7363	2.28823	1.19423	0.1831	0.684599
CDC14C	6.2658	5.06343	0.808412	-0.306837	0.179348	0.684599
EXOC6B	209.756	158.789	0.75703	-0.401577	0.179266	0.684599
SEMA4B	721.459	886.92	1.22934	0.297884	0.183521	0.684599
VAPB	1006.04	1129.64	1.12286	0.167174	0.183344	0.684599
GPRASP2	380.901	317.972	0.834793	-0.26051	0.180877	0.684599
JUN	1821.81	1394.63	0.765524	-0.385481	0.183535	0.684599
ADH5	2100.79	1899.48	0.904175	-0.145326	0.182885	0.684599
MPHOSPH9	81.6256	114.067	1.39739	0.482736	0.180264	0.684599
TNFAIP8L2	35.4096	56.4152	1.59305	0.671792	0.182597	0.684599
AP2A2	2588.83	2942.33	1.13655	0.184656	0.180242	0.684599
IL12RB1	37.9686	77.648	2.04478	1.03195	0.182992	0.684599
CCNC	500.61	395.471	0.789982	-0.340108	0.182993	0.684599
THNSL2	1712.25	1368.57	0.799281	-0.323226	0.180347	0.684599
C6orf155	20.3137	12.2726	0.604347	-0.72655	0.179572	0.684599
ARFGAP1	4205	4919.67	1.16996	0.226454	0.182704	0.684599
NLRP5	0	0.051781	6.1781	2.62716	0.179979	0.684599
C7orf36	147.952	181.835	1.229	0.297484	0.180838	0.684599
TUBB6	2062.9	2288.02	1.10913	0.149426	0.181219	0.684599
SFTPA2	0.253157	0.883076	3.39371	1.76286	0.182227	0.684599
PPP1R13L	151.305	105.783	0.699158	-0.516309	0.182634	0.684599
ZNF727	5.70454	2.50661	0.440387	-1.18316	0.181426	0.684599
ICK	764.227	608.156	0.795781	-0.329556	0.179692	0.684599
NRIP2	64.2079	101.64	1.58289	0.662565	0.183694	0.684599
CTTNBP2NL	193.041	235.083	1.21778	0.284253	0.182523	0.684599
THBS4	15.0165	34.903	2.32343	1.21626	0.181094	0.684599
TPSAB1	0.328278	1.62218	4.82497	2.27052	0.181961	0.684599
IFI44L	42.3876	327.557	7.72606	2.94973	0.183685	0.684599
CBL	596.005	683.328	1.14651	0.19725	0.183267	0.684599
GTF2H4	978.912	797.79	0.814979	-0.295166	0.18158	0.684599
QSOX2	669.631	572.117	0.854378	-0.227053	0.182579	0.684599
WDR25	402.777	467.857	1.16157	0.216081	0.181527	0.684599
CDV3	3228.74	2794.26	0.865435	-0.208503	0.180922	0.684599
SNAR-C4	0	0.0616619	7.16619	2.84121	0.183695	0.684599
BMP8A	22.165	31.6451	1.42752	0.513507	0.182035	0.684599
BAG4	109.395	83.6269	0.764469	-0.38747	0.181741	0.684599
CPAMD8	400.752	85.0557	0.21226	-2.2361	0.182483	0.684599
N4BP1	1446.72	1254.6	0.867204	-0.205557	0.182205	0.684599
NT5M	286.686	348.768	1.21654	0.282786	0.181367	0.684599
GSN	7627.15	6196.02	0.812363	-0.299803	0.183175	0.684599
OIT3	2.56867	4.97085	1.93155	0.949762	0.179473	0.684599
WWP1	831.336	1043.5	1.2552	0.327918	0.179618	0.684599
CXCL2	1.46936	2.67177	1.81279	0.858214	0.180012	0.684599
ZNF75A	194.835	240.799	1.2359	0.305566	0.181512	0.684599
CXorf65	4.00076	6.59321	1.64637	0.719293	0.17989	0.684599
GIMAP7	46.9893	82.0039	1.745	0.803228	0.18209	0.684599
WDR75	550.858	678.994	1.23261	0.301713	0.181514	0.684599
CILP	9.84583	21.6377	2.19644	1.13516	0.180724	0.684599
CA5B	230.519	185.92	0.806534	-0.310193	0.183608	0.684599
C2orf81	111.729	166.148	1.48702	0.572421	0.183247	0.684599
MCM7	1769.49	1490.24	0.842184	-0.247792	0.180826	0.684599
C12orf68	7.13585	29.2444	4.0939	2.03347	0.183068	0.684599
CHAC2	14.4833	21.2672	1.46807	0.553919	0.183316	0.684599
PABPC1L	128.623	186.564	1.45044	0.536487	0.179922	0.684599
MAPKAPK3	1329.97	1112.89	0.83678	-0.257081	0.181726	0.684599
UPF1	3581.22	3269.61	0.912987	-0.131334	0.18228	0.684599
WDR59	955.575	840.831	0.879923	-0.18455	0.183366	0.684599
AMBN	0.193174	0.0666	0.377017	-1.4073	0.180576	0.684599
C13orf39	2.81453	0.986533	0.352814	-1.50302	0.18344	0.684599
RRP9	970.1	770.383	0.79413	-0.332554	0.179787	0.684599
CLEC6A	0.411983	0.136019	0.346031	-1.53103	0.179988	0.684599
LOC100129055	0.0748652	0.210686	2.60043	1.37875	0.179188	0.684599
LOC100009676	171.333	138.574	0.808811	-0.306126	0.182111	0.684599
C14orf50	29.6533	19.95	0.672883	-0.571572	0.182042	0.684599
PDIA5	196.82	226.991	1.15328	0.205747	0.183715	0.684599
LOC388955	544.141	628.063	1.15423	0.206926	0.180751	0.684599
LOC285456	1.6303	0.883905	0.544963	-0.87577	0.180608	0.684599
OST4	4103.97	4814.95	1.17324	0.230501	0.183496	0.684599
AKTIP	205.235	156.921	0.764601	-0.387222	0.179822	0.684599
RTDR1	1.36889	2.70541	1.96927	0.977661	0.181261	0.684599
UGT1A1	0.138043	0.0195714	0.199748	-2.32375	0.180988	0.684599
LOC151534	182.415	122.737	0.672864	-0.571613	0.18187	0.684599
CEACAM6	0.22393	1.18882	5.12468	2.35746	0.183755	0.684615
LOC100131496	0.822309	0.495476	0.607318	-0.719476	0.184076	0.6847
FOSB	34.1424	50.5768	1.48121	0.566774	0.184148	0.6847
PWWP2B	1220.23	1378.64	1.12982	0.176095	0.184091	0.6847
LOC100270746	43.1161	31.1981	0.723647	-0.466641	0.183858	0.6847
GRAMD1C	4.62583	7.28291	1.57316	0.653665	0.183986	0.6847
PSMC3IP	105.191	90.7213	0.86246	-0.213471	0.183837	0.6847
GIMAP4	157.234	246.52	1.56782	0.648759	0.184151	0.6847
FATE1	2.99629	5.22046	1.73984	0.798956	0.183995	0.6847
ZNF146	1140.56	1383.81	1.21327	0.278905	0.183976	0.6847
CCDC74B	19.9108	30.7473	1.54398	0.626656	0.183981	0.6847
HELLS	33.1159	43.5326	1.31446	0.394468	0.184168	0.6847
SLC34A2	28.2708	4.29877	0.152357	-2.71448	0.18462	0.684775
TRIP4	406.165	442.424	1.08927	0.12336	0.184534	0.684775
RPAP1	1567.55	1298.26	0.828214	-0.271924	0.184432	0.684775
ZNF428	1456.57	1709.07	1.17335	0.230634	0.184292	0.684775
C6orf125	1566.27	1801.6	1.15024	0.201938	0.184649	0.684775
NTF3	3.33057	10.5874	3.17234	1.66555	0.184383	0.684775
ROR2	38.4189	16.9706	0.441871	-1.1783	0.184534	0.684775
CD33	17.1044	24.2438	1.41716	0.503004	0.184568	0.684775
ZNF426	110.801	89.7906	0.810392	-0.303307	0.184633	0.684775
SNORA52	0.111152	0.26119	2.23843	1.16249	0.184527	0.684775
ADSS	702.562	583.342	0.830309	-0.26828	0.184486	0.684775
HSP90AB2P	104.118	77.8979	0.748195	-0.418513	0.184412	0.684775
NLGN2	498.029	621.72	1.24836	0.320031	0.184595	0.684775
C5AR1	33.466	43.554	1.30135	0.380009	0.184687	0.684783
ITGA2	19.9765	32.4988	1.62654	0.701809	0.184761	0.684797
ZNF746	464.494	522.537	1.12496	0.16987	0.18473	0.684797
EXD2	569.86	513.916	0.901831	-0.149071	0.18487	0.685069
MMP15	831.144	649.588	0.781561	-0.355569	0.184935	0.685085
IQCA1	16.1318	10.1645	0.630319	-0.665845	0.184966	0.685085
PNLIPRP2	0.0892217	1.45034	14.718	3.87951	0.184981	0.685085
PODXL2	3981.35	3034.11	0.762082	-0.391983	0.185063	0.685093
EIF1AD	577.151	617.194	1.06938	0.0967737	0.185034	0.685093
RASA2	39.3028	24.2975	0.618311	-0.693596	0.185158	0.685093
RBM15B	2206.52	1899.03	0.860646	-0.216508	0.18516	0.685093
TM9SF1	1821.48	2044.76	1.12258	0.166817	0.185114	0.685093
C10orf67	2.58634	5.28075	2.03777	1.02699	0.1852	0.685107
MYO1B	1082.73	1286.95	1.18861	0.24927	0.185296	0.685191
GREM2	5.72014	19.8834	3.47172	1.79565	0.185329	0.685191
SDR16C5	0.451917	1.48847	3.24401	1.69778	0.185284	0.685191
BCMO1	4.83993	2.28368	0.47293	-1.0803	0.185662	0.685234
SEMA7A	325.776	496.103	1.52282	0.606742	0.185449	0.685234
HNRNPM	4968.13	4617.79	0.929484	-0.105498	0.185526	0.685234
ESPL1	81.0084	106.607	1.31596	0.396113	0.18552	0.685234
AP1S3	110.656	171.154	1.54667	0.629164	0.185627	0.685234
CYP4B1	0.384048	0.92161	2.3642	1.24135	0.185695	0.685234
MRPL9	983.015	1075.87	1.09446	0.130223	0.185632	0.685234
TUBA8	847.08	1160.37	1.36984	0.454007	0.185592	0.685234
S100A3	3.41794	7.11532	2.0786	1.05561	0.185689	0.685234
SIRT3	1030.47	928.59	0.901133	-0.150187	0.185597	0.685234
C11orf74	332.4	273.691	0.823384	-0.280363	0.185895	0.685499
SERPINA10	0	0.0498714	5.98714	2.58187	0.186376	0.685499
TBC1D4	2029.1	1365.64	0.673028	-0.571261	0.186623	0.685499
HESX1	5.70664	3.73085	0.65438	-0.6118	0.18646	0.685499
AP4M1	297.327	325.221	1.09381	0.129365	0.186564	0.685499
C8orf22	0.0570696	0	0.149099	-2.74566	0.186648	0.685499
GFPT1	900.098	1121.93	1.24645	0.317821	0.185979	0.685499
MME	1567.34	422.111	0.269322	-1.8926	0.186354	0.685499
USP46	411.856	347.477	0.84369	-0.245215	0.186368	0.685499
ILVBL	11433.9	9699.27	0.848288	-0.237374	0.186426	0.685499
C17orf75	145.637	113.717	0.780844	-0.356894	0.186393	0.685499
ST7L	445.019	383.985	0.862855	-0.212811	0.186449	0.685499
SIGLEC10	46.4122	83.3608	1.79593	0.844728	0.186122	0.685499
ADAMTS5	15.8968	26.9155	1.69271	0.759334	0.18669	0.685499
GIMAP8	92.1631	127.426	1.38257	0.467352	0.186651	0.685499
GBP5	60.5097	154.405	2.55149	1.35134	0.186474	0.685499
GSX2	0.91767	0.388419	0.429484	-1.21932	0.186595	0.685499
TBXAS1	124.195	173.216	1.39467	0.479929	0.186512	0.685499
OGFR	1999.81	2476.16	1.23819	0.308237	0.186368	0.685499
CDK11A	722.637	636.633	0.880988	-0.182806	0.186218	0.685499
COL29A1	0.057613	0	0.1479	-2.7573	0.186334	0.685499
IL1R1	704.917	1074.67	1.52452	0.608358	0.185951	0.685499
IL18RAP	1.12859	2.29683	2.02605	1.01867	0.185993	0.685499
EEF1D	35016.7	42562.1	1.21548	0.281527	0.186677	0.685499
GIT1	6291.77	5249.73	0.83438	-0.261224	0.186469	0.685499
ATP5I	3129.39	3681.21	1.17633	0.234298	0.186006	0.685499
H19	64.4023	264.138	4.10089	2.03594	0.186755	0.685552
KNTC1	127.711	163.557	1.28066	0.356885	0.186882	0.685552
KAT2B	496.214	292.279	0.589026	-0.763597	0.186877	0.685552
SPRN	101.226	118.731	1.17291	0.230091	0.186866	0.685552
KLF1	0.881487	1.80319	2.03389	1.02424	0.186846	0.685552
EFR3A	1049.83	1399.62	1.33319	0.414879	0.187017	0.685876
CRTAP	17578.9	15044.7	0.855835	-0.224595	0.187077	0.685876
CEP135	63.9024	94.6652	1.48133	0.566891	0.187059	0.685876
AQP7	14.1621	10.0907	0.712722	-0.488589	0.187116	0.685891
ADIPOQ	0.136191	0	0.0684035	-3.86979	0.187441	0.686047
PRAMEF12	0.0163913	0.0859762	3.63666	1.86261	0.187677	0.686047
CTLA4	2.67898	7.34786	2.7363	1.45223	0.18771	0.686047
KIF1A	1945.73	3105.93	1.59628	0.674711	0.18782	0.686047
CHEK2	105.722	126.802	1.19938	0.262286	0.187389	0.686047
ATP6V0E1	3865.86	4321.79	1.11794	0.160839	0.187195	0.686047
LIPC	1.89577	0.921352	0.4887	-1.03298	0.187454	0.686047
MAGI2	198.881	238.256	1.19797	0.260591	0.187617	0.686047
ACAD10	1300.58	1518.06	1.16721	0.223069	0.187937	0.686047
FIGLA	0	0.0583	6.83	2.77189	0.18741	0.686047
TIFAB	3.13601	7.474	2.37889	1.25029	0.187863	0.686047
EFHD1	22127.8	16842.4	0.76114	-0.393767	0.187641	0.686047
CBR1	1601.14	2035.67	1.27139	0.346405	0.187568	0.686047
SLC35F5	375.615	536.31	1.42781	0.513802	0.187715	0.686047
USP11	5687.91	4399.56	0.773493	-0.370539	0.187658	0.686047
ABCB11	0	0.0627762	7.27762	2.86347	0.187623	0.686047
CTSE	0.159826	1.08434	6.4439	2.68793	0.187918	0.686047
ADAMTSL3	23.9959	15.511	0.646552	-0.629162	0.18794	0.686047
EI24	4072.72	4556.67	1.11883	0.161987	0.187827	0.686047
SLC39A5	0.677104	2.26303	3.30813	1.72601	0.187832	0.686047
C20orf3	1790.76	2061.44	1.15115	0.203074	0.187698	0.686047
POLM	1060.85	897.605	0.846123	-0.241061	0.18752	0.686047
CAMK1D	14.1077	35.626	2.5242	1.33583	0.188236	0.686176
USE1	977.332	1177.63	1.20494	0.268957	0.188136	0.686176
PWRN1	0.0595304	0	0.143822	-2.79764	0.18813	0.686176
SFRS2	2471.21	2788.7	1.12848	0.174375	0.188108	0.686176
SERPINI1	78.3507	121.386	1.54919	0.631517	0.188331	0.686176
CLDN4	10.5818	21.9173	2.07022	1.04978	0.188012	0.686176
IL15	6.96403	13.9495	2.00164	1.00118	0.188253	0.686176
C21orf90	2.66875	0.787338	0.297653	-1.7483	0.188299	0.686176
LOC729609	0	0.0601333	7.01333	2.8101	0.188303	0.686176
PSKH1	2587.86	2159.35	0.834415	-0.261163	0.188291	0.686176
C18orf54	26.6484	35.437	1.32967	0.411072	0.189022	0.686396
TUBGCP3	395.578	456.359	1.15365	0.206203	0.189041	0.686396
KRBA1	348.581	304.814	0.874446	-0.193559	0.188735	0.686396
DNER	22.3466	185.165	8.28279	3.05012	0.189622	0.686396
TSC22D4	3437.44	2957.88	0.860489	-0.216772	0.18918	0.686396
PF4	0.0847696	0.220729	2.43463	1.2837	0.189576	0.686396
FTCD	3.00544	4.48912	1.49203	0.577272	0.188849	0.686396
DIP2A	648.322	779.11	1.20173	0.265113	0.18907	0.686396
RHBG	0.914152	0.578771	0.637094	-0.650423	0.188517	0.686396
FAM13A	424.244	335.282	0.790311	-0.339508	0.189216	0.686396
SLAMF8	94.5214	177.223	1.87486	0.906784	0.189428	0.686396
MITF	11417.1	9674.8	0.847397	-0.23889	0.189163	0.686396
SLC30A4	19.4289	13.6192	0.701127	-0.512252	0.188437	0.686396
KIAA1409	9.99837	25.7235	2.57119	1.36244	0.189143	0.686396
ELOVL6	185.356	250.472	1.35128	0.434329	0.189169	0.686396
REEP3	144.042	174.911	1.21429	0.280112	0.189651	0.686396
TERC	0.901474	0.537162	0.600305	-0.736234	0.188931	0.686396
TOMM70A	2050.04	1684.13	0.82151	-0.28365	0.189086	0.686396
SIGLEC7	16.4226	25.9858	1.58197	0.661719	0.189478	0.686396
TRIM24	226.459	270.331	1.19372	0.255466	0.188627	0.686396
CNN3	1580.56	1318.66	0.834304	-0.261356	0.189701	0.686396
CCDC71	681.125	588.155	0.863507	-0.211721	0.189336	0.686396
NAALADL2	32.0587	24.319	0.758653	-0.398489	0.189401	0.686396
C21orf131	0	0.0604476	7.04476	2.81655	0.188792	0.686396
MMP10	0.128078	0.296081	2.21672	1.14843	0.189628	0.686396
ARPC3	3067.88	3393.69	1.1062	0.145612	0.188631	0.686396
OR13J1	0.085113	0.286186	3.11404	1.63879	0.189597	0.686396
TMEM138	551.744	610.804	1.10704	0.146707	0.188551	0.686396
CXorf42	15.4273	10.1193	0.656162	-0.607875	0.18959	0.686396
ROBO1	664.337	408.065	0.614249	-0.703105	0.189415	0.686396
SCN8A	31.4091	18.4846	0.588643	-0.764534	0.18873	0.686396
ZNFX1	1474.05	1961.94	1.33099	0.412494	0.189299	0.686396
SHQ1	336.352	293.504	0.872613	-0.196587	0.189688	0.686396
SPEF2	67.5211	41.2307	0.610692	-0.711482	0.189262	0.686396
TIMP4	7.41556	10.7308	1.44646	0.53253	0.189225	0.686396
MED11	342.089	381.869	1.11628	0.158703	0.189706	0.686396
TUBA1B	13729.4	15202.8	1.10731	0.147065	0.188948	0.686396
SLC30A8	2.39259	0.607581	0.257048	-1.95989	0.189761	0.686466
EPR1	102.786	133.863	1.30231	0.381078	0.189882	0.686572
C1orf53	30.3341	37.3495	1.23119	0.300059	0.189919	0.686572
TEC	28.1571	19.8161	0.703873	-0.506612	0.189932	0.686572
KCNK13	4.2571	6.00166	1.40884	0.494509	0.189899	0.686572
SYCP2	6.55074	11.1859	1.7065	0.771037	0.190107	0.687045
SNORA13	0.0230913	0.124948	4.07804	2.02788	0.190135	0.687045
GPR68	14.002	22.3654	1.59687	0.67525	0.190188	0.68711
QSER1	545.825	446.889	0.818743	-0.288517	0.190724	0.687247
SPINLW1	0	0.0617667	7.17667	2.84331	0.19083	0.687247
MON1B	691.03	611.528	0.884953	-0.176327	0.190472	0.687247
TCTEX1D1	1.30239	2.19168	1.67761	0.746409	0.19058	0.687247
RNF19B	409.455	489.566	1.19565	0.257792	0.19062	0.687247
PDE4A	578.736	693.975	1.19912	0.261973	0.190821	0.687247
ALAD	1174.8	1301.8	1.10811	0.148096	0.190316	0.687247
C1GALT1C1	263.497	301.86	1.14559	0.196089	0.190731	0.687247
CD6	62.7389	102.331	1.63095	0.705717	0.190635	0.687247
PIGL	57.8016	75.0027	1.29754	0.375775	0.190411	0.687247
GPR162	37.2438	117.194	3.14609	1.65356	0.19065	0.687247
KCNMA1	46.5979	120.824	2.59257	1.37438	0.190457	0.687247
PTPN14	150.021	124.195	0.827859	-0.272543	0.190515	0.687247
PHKG1	18.9707	13.1331	0.692449	-0.530221	0.190392	0.687247
LSM10	673.652	794.459	1.17933	0.237966	0.190902	0.687247
ZCCHC24	1217.53	1065.58	0.875202	-0.192312	0.190899	0.687247
NCRNA00183	132.995	157.079	1.18108	0.240104	0.190316	0.687247
ATPAF1	836.49	750.533	0.897242	-0.15643	0.190677	0.687247
GMFG	79.3239	127.85	1.61167	0.688552	0.190887	0.687247
C11orf88	0.2796	0.523238	1.84129	0.880718	0.191058	0.687286
GCNT1	67.2902	39.539	0.587651	-0.766969	0.191091	0.687286
BTF3L1	0.167513	0.0709714	0.456144	-1.13244	0.19106	0.687286
PGCP	371.026	586.186	1.57989	0.659825	0.191081	0.687286
GLCE	797.376	598.293	0.75033	-0.414402	0.19102	0.687286
KRT16	0.985687	9.05257	9.10182	3.18616	0.191155	0.687389
LOC100144604	3.87943	10.8147	2.7831	1.47669	0.191319	0.687722
TMEM170A	228.854	182.65	0.798117	-0.325328	0.191299	0.687722
C9orf152	0.630109	0.307919	0.496664	-1.00966	0.191356	0.687727
NDUFAB1	1006.44	1092.73	1.08574	0.118682	0.191487	0.688008
DLEC1	19.226	8.84747	0.460464	-1.11884	0.19156	0.688008
UNK	1355.19	1257.46	0.927885	-0.107982	0.191577	0.688008
LSM12	840.147	915.774	1.09001	0.124347	0.191569	0.688008
SLC26A11	391.884	438.826	1.11978	0.163219	0.191661	0.688058
RAB19	0.0743435	0.169367	2.12662	1.08856	0.191632	0.688058
GPD1L	858.692	655.039	0.762836	-0.390555	0.192037	0.688214
TMX1	482.995	576.269	1.19311	0.254728	0.191873	0.688214
ESPNL	201.611	286.864	1.42284	0.508772	0.191898	0.688214
G6PC3	4682.82	5953.22	1.27129	0.346292	0.191866	0.688214
LIN52	94.4959	79.8307	0.844822	-0.24328	0.191986	0.688214
RNU6ATAC	0	0.0590429	6.90429	2.78749	0.191993	0.688214
TRIM67	10.501	29.8748	2.84319	1.50751	0.191958	0.688214
GZMM	14.4455	28.4889	1.97149	0.979289	0.192039	0.688214
RBM24	7.37122	11.6823	1.58406	0.663623	0.191981	0.688214
INPPL1	3995.49	4604.24	1.15236	0.204592	0.192061	0.688214
EFNA4	105.059	119.692	1.13927	0.188113	0.192127	0.688323
KIAA0494	2092.98	1843.86	0.880972	-0.182832	0.192276	0.688473
SIDT2	1595.89	1331.75	0.83449	-0.261033	0.192232	0.688473
NKRF	741.397	626.129	0.844529	-0.243781	0.192256	0.688473
TIMM8A	143.682	161.463	1.12375	0.168319	0.19239	0.688626
LRIG3	100.399	73.5613	0.732719	-0.448667	0.192369	0.688626
LOR	0	0.0483714	5.83714	2.54526	0.192431	0.688645
DDX11L2	16.6914	11.3004	0.67721	-0.562325	0.192718	0.689249
CEACAM4	0.90883	1.62537	1.77984	0.831748	0.192739	0.689249
RNF41	1045.69	1117.2	1.06838	0.0954238	0.192719	0.689249
GMEB1	145.196	127.477	0.877978	-0.187743	0.192743	0.689249
SUPT6H	6579.95	5743.59	0.872892	-0.196124	0.193037	0.689457
C1R	978.345	1689.61	1.727	0.788271	0.192868	0.689457
MEFV	4.66587	7.07522	1.51527	0.599578	0.192929	0.689457
SLC22A18AS	18.1941	43.1794	2.37251	1.24641	0.192919	0.689457
RERE	3112.45	2688.23	0.863703	-0.211393	0.192946	0.689457
AVPR2	16.468	11.0705	0.67244	-0.572523	0.193079	0.689457
C16orf46	35.1338	29.9626	0.852856	-0.229625	0.193086	0.689457
ARHGAP29	71.8213	100.144	1.3943	0.479537	0.193034	0.689457
USP20	1365.38	1202.8	0.880925	-0.182909	0.193225	0.689823
LOC387647	350.923	311.606	0.887964	-0.171427	0.19336	0.689846
ATP8A2	3.41462	16.8294	4.91715	2.29782	0.193405	0.689846
FAM181B	82.5571	57.7468	0.699513	-0.515577	0.193398	0.689846
IGFBP5	1808.86	1208.78	0.66826	-0.581519	0.193389	0.689846
XPR1	449.933	504.596	1.12149	0.165414	0.19341	0.689846
MMP13	0.0284043	0.321081	8.62092	3.10784	0.1935	0.690041
WNT9A	0.481887	0.904533	1.85923	0.894709	0.19367	0.690518
C17orf89	697.184	826.396	1.18533	0.245291	0.193971	0.691335
GALNT4	150.225	120.719	0.803604	-0.315443	0.193959	0.691335
C7orf44	477.917	540.816	1.13161	0.178374	0.194232	0.692057
SULT1C4	122.024	89.0619	0.729893	-0.454244	0.194245	0.692057
ZFYVE26	1487.07	1626.05	1.09345	0.12889	0.194866	0.692074
ALDH1B1	4980.21	3739.62	0.750895	-0.413317	0.194455	0.692074
SNHG11	258.875	297.061	1.1475	0.198498	0.194699	0.692074
PCDHB3	14.377	26.0489	1.81128	0.857008	0.194966	0.692074
TEKT3	18.3249	12.0721	0.658968	-0.601719	0.19449	0.692074
KLRB1	5.4278	13.4682	2.47861	1.30953	0.194534	0.692074
NDUFA10	3357.24	3078.49	0.91697	-0.125054	0.194683	0.692074
PPP5C	1875.92	2050.28	1.09295	0.128222	0.19462	0.692074
APIP	281.461	249.62	0.886878	-0.173193	0.194675	0.692074
CBY1	504.629	567.094	1.12378	0.168362	0.194948	0.692074
CCDC55	490.035	596.007	1.21625	0.28244	0.194286	0.692074
VTCN1	1.2719	0.651205	0.515802	-0.95511	0.194324	0.692074
LOC100302650	155.681	50.6517	0.325399	-1.61972	0.194596	0.692074
BCL7B	1095.05	1195.82	1.09203	0.127009	0.194914	0.692074
C22orf41	3.82721	6.47838	1.69091	0.7578	0.194791	0.692074
PRELID1	2631.51	3010.81	1.14414	0.19426	0.194593	0.692074
BCAR1	1735.93	1512.33	0.871192	-0.198937	0.194614	0.692074
ELOVL3	2.10844	5.50867	2.60506	1.38132	0.194753	0.692074
THAP3	687.009	582.073	0.847258	-0.239127	0.194905	0.692074
IGSF21	19.318	71.2937	3.68915	1.88329	0.194764	0.692074
RNF135	649.34	727.524	1.1204	0.164019	0.195014	0.692117
ANKRD42	232.504	205.291	0.882961	-0.179578	0.195062	0.69216
DLX5	4.607	21.3472	4.62577	2.20969	0.195137	0.692298
PSMC2	1308.95	1478.32	1.12939	0.175547	0.19537	0.692575
TRIM11	1142.55	999.623	0.874903	-0.192805	0.19528	0.692575
IBTK	610.122	473.013	0.775279	-0.367212	0.19543	0.692575
FAM198B	55.8382	73.1245	1.30952	0.389042	0.195366	0.692575
SLCO2B1	358.011	490.436	1.36988	0.45405	0.195413	0.692575
ANXA2P1	63.8707	75.7827	1.18647	0.246678	0.1954	0.692575
BIN1	1162.39	1360.9	1.17077	0.227461	0.19561	0.692576
CLEC5A	6.51223	3.79292	0.583071	-0.778255	0.195604	0.692576
PSME4	1071.65	1336.42	1.24707	0.318541	0.195563	0.692576
SNORD115-26	0	0.196233	20.6233	4.36621	0.195485	0.692576
COPG	6148.73	5255.86	0.854788	-0.226361	0.195557	0.692576
TGFB1I1	438.906	623.419	1.42039	0.506282	0.195651	0.692596
HAVCR2	76.9973	114.587	1.48813	0.573496	0.195713	0.69269
KIAA0319	1.53543	6.62344	4.29231	2.10175	0.195849	0.692692
ZNF222	50.3562	59.1451	1.1745	0.232046	0.195841	0.692692
HIST2H2AA3	351.752	481.963	1.37017	0.45435	0.195857	0.692692
OSTF1	882.754	785.27	0.889569	-0.168822	0.195759	0.692692
REG1B	0	0.260557	27.0557	4.75786	0.195937	0.69272
TTLL10	0.0810217	0.302943	3.43811	1.78162	0.195911	0.69272
C1orf223	0.949783	0.611748	0.6478	-0.626379	0.197069	0.69279
CALN1	5.11968	23.7166	4.62537	2.20957	0.197324	0.69279
HSP90B1	6403.57	7804.39	1.21876	0.285408	0.197571	0.69279
ZNF544	349.557	278.515	0.796773	-0.32776	0.197165	0.69279
PCNP	1535.46	1160.37	0.755714	-0.404088	0.196579	0.69279
ABCC2	29.5824	194.817	6.58369	2.7189	0.196892	0.69279
ACVR2B	283.678	212.426	0.748837	-0.417276	0.197225	0.69279
SMAP2	886.144	1110.17	1.25281	0.325169	0.197359	0.69279
OXT	1.11308	3.34846	2.9904	1.58034	0.196372	0.69279
CD7	40.4851	82.8441	2.04603	1.03283	0.197111	0.69279
OXA1L	5298.04	6059.94	1.14381	0.193843	0.197258	0.69279
B3GALT5	0.733613	2.14873	2.90303	1.53756	0.196246	0.69279
GPSM2	71.7768	91.5531	1.27549	0.351048	0.197459	0.69279
RNF139	743.578	954.928	1.28423	0.360903	0.197555	0.69279
YLPM1	2148.14	1872.89	0.87187	-0.197814	0.197545	0.69279
METTL3	758.85	691.912	0.911791	-0.133224	0.197045	0.69279
PEX11A	75.5482	66.7806	0.883962	-0.177944	0.197359	0.69279
IGFN1	0.176717	0.608171	3.31073	1.72715	0.196771	0.69279
TRIM35	656.079	550.521	0.83911	-0.253068	0.196399	0.69279
NEK11	68.0714	45.994	0.675721	-0.565501	0.197464	0.69279
LEPRE1	912.015	1098.82	1.20482	0.268823	0.197105	0.69279
MYO5B	104.876	203.962	1.9447	0.959544	0.196146	0.69279
NADK	974.392	1117.59	1.14696	0.197817	0.19641	0.69279
C18orf19	258.974	317.845	1.22732	0.295507	0.19739	0.69279
GBP2	295.871	1172.83	3.96389	1.98692	0.197417	0.69279
C3orf39	813.957	626.112	0.769223	-0.378527	0.197169	0.69279
LZTFL1	244.292	174.662	0.714985	-0.484016	0.197563	0.69279
KIAA0802	73.0907	185.296	2.53494	1.34195	0.196655	0.69279
PRKAR2B	47.5043	71.6647	1.50849	0.593103	0.196576	0.69279
FAM9B	0.266448	0.0700286	0.289489	-1.78842	0.196546	0.69279
TC2N	227.326	153.425	0.674928	-0.567196	0.197082	0.69279
FOXA2	0.652617	2.20172	3.33786	1.73892	0.196593	0.69279
TPM2	566.711	866.746	1.52942	0.612986	0.196956	0.69279
TNFRSF11B	5.6921	16.3799	2.87435	1.52324	0.196678	0.69279
CCDC108	4.17034	10.5321	2.52184	1.33447	0.197095	0.69279
UTP18	944.889	840.037	0.889034	-0.16969	0.196321	0.69279
SERPINA6	0.0634609	0	0.136127	-2.87698	0.196713	0.69279
KIAA0754	94.5549	70.2555	0.74304	-0.428487	0.19636	0.69279
TRMT12	551.067	644.139	1.16889	0.22514	0.196945	0.69279
EMP1	5751	7088.66	1.2326	0.3017	0.197309	0.69279
SP4	70.1947	95.6529	1.36263	0.446391	0.197556	0.69279
SUMO1P3	90.8854	100.385	1.10451	0.143413	0.196413	0.69279
SYT5	7.20448	22.1233	3.06791	1.61725	0.19624	0.69279
TJP3	1.87577	0.620376	0.33428	-1.58087	0.196865	0.69279
LHX5	0.0805174	0	0.110476	-3.1782	0.197253	0.69279
APCS	0	0.211	22.1	4.46597	0.197672	0.692985
TMEM33	1676.47	1970.09	1.17514	0.232833	0.197699	0.692985
PGP	437.356	498.039	1.13875	0.187446	0.197776	0.693131
HOXD11	0.0659174	0	0.131722	-2.92443	0.197844	0.693242
DMGDH	9.25842	15.2849	1.65021	0.722654	0.198059	0.69326
CCDC89	19.4779	13.0872	0.672068	-0.57332	0.198064	0.69326
KMO	7.97524	13.6284	1.70795	0.772264	0.198053	0.69326
SLC35A2	633.525	696.958	1.10013	0.13767	0.19799	0.69326
PSPN	2.83986	1.73793	0.613339	-0.705243	0.198009	0.69326
MGC23270	65.204	42.8813	0.6577	-0.604498	0.197985	0.69326
C11orf86	0.0192913	0.0872952	3.32164	1.7319	0.198658	0.693328
ACBD6	755.813	680.098	0.899824	-0.152286	0.198331	0.693328
CORO2A	63.7935	80.7906	1.2664	0.340731	0.198609	0.693328
C3orf24	0.0654478	0	0.132542	-2.91548	0.198446	0.693328
DNMT3L	1.23218	0.0554	0.0526493	-4.24744	0.198462	0.693328
GMCL1L	1.49736	2.0366	1.35774	0.441212	0.198496	0.693328
USP44	8.98536	4.27722	0.476604	-1.06914	0.198281	0.693328
DSPP	0	0.0702952	8.02952	3.00531	0.198431	0.693328
C15orf57	421.612	468.363	1.11088	0.151706	0.198639	0.693328
OPHN1	99.0628	80.8178	0.815843	-0.293637	0.198465	0.693328
TFAMP1	0.503035	1.13813	2.23792	1.16216	0.198556	0.693328
EIF2B1	813.854	887.525	1.09052	0.125016	0.198564	0.693328
SNORD89	0.0163913	0.0867476	3.66589	1.87416	0.198298	0.693328
FMR1	849.827	688.393	0.810041	-0.303933	0.198467	0.693328
C11orf53	0.0693	0	0.126103	-2.98732	0.198627	0.693328
ZNF101	41.87	50.8191	1.21368	0.279394	0.198527	0.693328
ISPD	59.0541	43.2157	0.731843	-0.450394	0.198701	0.693352
CDA	15.9572	24.1345	1.51213	0.596583	0.198759	0.693413
PRKCG	0.344357	3.50949	9.93206	3.31209	0.19879	0.693413
NAT2	1.52832	0.747186	0.492215	-1.02264	0.19883	0.693426
DEAF1	2345.82	2823.88	1.20379	0.267585	0.198867	0.693432
REPS2	113.412	77.2858	0.681489	-0.553237	0.198932	0.693516
RANBP3	2639.7	2362.2	0.894876	-0.16024	0.198963	0.693516
CALML3	0.0834217	2.88778	31.0183	4.95505	0.199106	0.693539
SGEF	29.138	51.2172	1.75749	0.813516	0.199063	0.693539
DHX58	317.2	424.181	1.33726	0.419277	0.199076	0.693539
ADAT3	89.937	71.6385	0.796564	-0.328137	0.199185	0.693539
CD48	113.565	224.264	1.97467	0.981609	0.199182	0.693539
PABPC4L	10.5639	13.6758	1.2943	0.37217	0.199149	0.693539
RNPEPL1	4757.97	5927.94	1.2459	0.317183	0.19926	0.693674
CENPK	13.9183	20.7616	1.49132	0.576593	0.199607	0.693917
USP31	331.478	377.227	1.13801	0.186515	0.199503	0.693917
LRIG1	119.209	173.215	1.453	0.539037	0.199395	0.693917
KRT79	0.0832478	0.20359	2.29057	1.19571	0.199415	0.693917
SRF	1835.04	1563.31	0.851925	-0.231202	0.199611	0.693917
HIRA	1086.51	986.539	0.907988	-0.139254	0.199653	0.693917
ITGA11	60.7542	35.5621	0.585412	-0.772477	0.199644	0.693917
C20orf194	563.781	674.307	1.19604	0.258267	0.199499	0.693917
DUSP5	96.8417	130.848	1.35111	0.434147	0.19957	0.693917
TMEM219	4119.96	4821.36	1.17025	0.226812	0.19972	0.694025
PHF21B	9.25049	27.3012	2.94922	1.56033	0.199831	0.694163
RICH2	39.5603	82.5871	2.08735	1.06167	0.199826	0.694163
AFF3	692.153	454.425	0.656543	-0.60704	0.199877	0.694195
GAS6	1200.75	1522.49	1.26795	0.342498	0.199985	0.694388
PSMB9	518.865	1037.84	2.00019	1.00013	0.200004	0.694388
C2orf34	119.851	137.902	1.1506	0.202387	0.200295	0.694437
SCARNA1	0.109865	0.0165714	0.221678	-2.17347	0.201197	0.694437
TGFBR2	684.095	583.011	0.852238	-0.230671	0.201694	0.694437
USP13	381.53	312.011	0.817793	-0.290192	0.201164	0.694437
ASB14	30.2964	18.3618	0.606202	-0.72213	0.201399	0.694437
CNP	4979.99	4266.72	0.856772	-0.223016	0.201704	0.694437
TOM1L1	270.541	201.118	0.743403	-0.427784	0.200671	0.694437
RFC2	610.088	664.434	1.08908	0.123107	0.201537	0.694437
ABHD12	3061.51	3678.51	1.20153	0.264875	0.201708	0.694437
FBLL1	200.383	261.191	1.30344	0.382324	0.200924	0.694437
KIF27	24.8107	15.527	0.625967	-0.675842	0.20144	0.694437
FGG	0.376709	0.0666524	0.198217	-2.33484	0.200728	0.694437
C16orf80	513.27	468.648	0.913064	-0.131212	0.201671	0.694437
RTN4RL1	1047.64	1339.05	1.27815	0.354055	0.200878	0.694437
SIVA1	1276.75	1484.78	1.16294	0.217771	0.200709	0.694437
HAR1A	25.3331	43.9818	1.73585	0.795642	0.201518	0.694437
PLA2G2A	20.7452	8.74439	0.421793	-1.24539	0.201309	0.694437
PDS5A	1346.79	1643.35	1.2202	0.287121	0.200233	0.694437
TXNRD2	903.113	1076.81	1.19233	0.253787	0.200588	0.694437
DSC3	0.432774	1.50744	3.42712	1.777	0.200061	0.694437
DNAJA2	1199.92	1033.46	0.86128	-0.215446	0.201081	0.694437
HOXC10	0.24213	1.96271	7.82418	2.96794	0.200561	0.694437
AKT2	3577.42	3202.4	0.895171	-0.159766	0.201125	0.694437
FAM18B2	159.444	138.812	0.870611	-0.1999	0.200919	0.694437
MSL2	538.183	457.405	0.84991	-0.234618	0.201361	0.694437
ERVFRDE1	128.589	6.13196	0.0477604	-4.38804	0.200286	0.694437
ZMYND11	1474.19	1255.62	0.851738	-0.231519	0.201003	0.694437
WSB2	1471.7	1594.85	1.08367	0.115929	0.200687	0.694437
CNOT1	3304.48	2901.28	0.877984	-0.187734	0.200636	0.694437
KLRK1	13.2923	30.5237	2.29537	1.19873	0.20068	0.694437
HSPA4	2576.35	2998.05	1.16368	0.218698	0.201463	0.694437
SNRNP35	834.926	955.007	1.14382	0.19386	0.200927	0.694437
TMEFF2	11.3794	3.03463	0.267321	-1.90335	0.200963	0.694437
PPAPDC2	215.204	185.316	0.861127	-0.215703	0.200341	0.694437
ZNF772	210.937	180.282	0.854681	-0.226542	0.201079	0.694437
HPS3	551.277	469.423	0.851521	-0.231887	0.201643	0.694437
PCDHB11	21.6113	41.2197	1.90691	0.931234	0.201642	0.694437
KLK14	1.71496	1.06335	0.622245	-0.684446	0.200438	0.694437
TAAR9	0.069913	0	0.125136	-2.99843	0.201635	0.694437
SLC25A34	41.9996	59.0227	1.40522	0.490796	0.20112	0.694437
TDGF1	0.0725783	0.547114	6.7465	2.75414	0.2003	0.694437
DLG5	770.83	880.792	1.14265	0.192386	0.200949	0.694437
NBPF22P	0.0248739	0.156138	4.76396	2.25216	0.201133	0.694437
MYL3	2.59864	1.0757	0.416192	-1.26468	0.200805	0.694437
LOC441204	5.28988	18.2737	3.44984	1.78653	0.200397	0.694437
LOC338799	176.968	235.779	1.33231	0.413925	0.2012	0.694437
TXN2	3684.12	4236.04	1.14981	0.201396	0.201323	0.694437
PTGDS	1140.82	1898.89	1.66449	0.735082	0.201801	0.694537
ZNF192	469.042	327.479	0.698195	-0.518298	0.201809	0.694537
RTKN	1665.96	1426.56	0.856297	-0.223817	0.201864	0.694601
NUDT7	105.974	90.5456	0.854428	-0.226969	0.202137	0.695169
NLE1	1368.99	1163.21	0.84969	-0.234992	0.202132	0.695169
OR11H4	0	0.0587667	6.87667	2.78171	0.202081	0.695169
SNORA68	0.0711609	0.169905	2.21664	1.14838	0.20224	0.695399
RDBP	3475.97	3017.15	0.868002	-0.20423	0.202303	0.695493
C3P1	0	0.1386	14.86	3.89336	0.203241	0.695661
PARS2	246.228	213.913	0.868767	-0.202959	0.20262	0.695661
RAP2A	278.502	349.716	1.25569	0.328484	0.203384	0.695661
CCDC134	58.8816	70.2501	1.19304	0.254643	0.202735	0.695661
IP6K3	141.212	221.199	1.56639	0.647446	0.203765	0.695661
FAM50B	601.649	473.281	0.786643	-0.346218	0.203435	0.695661
RUNDC1	667.062	622.047	0.932518	-0.100796	0.203336	0.695661
INTS9	849.376	712.569	0.838935	-0.25337	0.204117	0.695661
LCN15	0.454196	0.143481	0.330638	-1.59667	0.202884	0.695661
SAR1A	1936.89	2191.75	1.13158	0.178344	0.204098	0.695661
C20orf201	2.51411	5.12633	2.0349	1.02496	0.20281	0.695661
FAM114A2	408.408	352.06	0.862032	-0.214187	0.20252	0.695661
PDIA3	8599.65	9654.8	1.1227	0.166968	0.203511	0.695661
CRIPT	257.061	301.922	1.17451	0.232058	0.204061	0.695661
C2orf42	274.099	297.582	1.08567	0.118586	0.202476	0.695661
WDR45	1938.58	2177.11	1.12304	0.167415	0.203351	0.695661
BTN2A2	574.399	433.962	0.75551	-0.404477	0.203987	0.695661
FIBCD1	85.2783	140.407	1.64638	0.719297	0.203192	0.695661
ARID5B	7054.76	6138.33	0.870098	-0.200751	0.20297	0.695661
ST7OT1	67.3882	52.3227	0.77647	-0.364998	0.203803	0.695661
TRAF3	194.73	227.463	1.16809	0.224148	0.204063	0.695661
HIST1H3D	16.4803	27.6283	1.67603	0.745052	0.203901	0.695661
GLIS3	16.7356	25.019	1.49466	0.579816	0.202609	0.695661
FHL2	920.507	642.778	0.69829	-0.518103	0.203927	0.695661
IL17D	553.319	692.309	1.25119	0.3233	0.204022	0.695661
MTPAP	496.989	565.796	1.13845	0.187066	0.203767	0.695661
HIST1H2BD	361.467	542.827	1.50172	0.586615	0.202851	0.695661
HIST1H2BC	24.5974	42.1784	1.71446	0.777753	0.203758	0.695661
LGALS7B	0.157152	0.314186	1.93946	0.955658	0.203289	0.695661
IQCH	22.2535	15.8696	0.713258	-0.487503	0.203823	0.695661
MLX	1664.98	1513.06	0.908759	-0.13803	0.203442	0.695661
CDKL4	0.420509	0.77571	1.82507	0.867954	0.203548	0.695661
TDRG1	0.344083	3.39213	9.6083	3.26428	0.203238	0.695661
HERPUD1	1448.9	1275.59	0.880384	-0.183795	0.203532	0.695661
C5orf24	754.315	955.024	1.26608	0.340365	0.203813	0.695661
MMP20	0	0.0542143	6.42143	2.68289	0.203466	0.695661
RPL23AP53	183.862	144.158	0.784069	-0.350948	0.203979	0.695661
AP3S2	1746.91	1953.4	1.1182	0.161179	0.203205	0.695661
KIAA2013	2459.77	2109.73	0.857695	-0.221464	0.20344	0.695661
F11	0.127587	0.303252	2.27676	1.18698	0.204066	0.695661
YDJC	473.134	563.492	1.19097	0.252142	0.202695	0.695661
GPR84	3.72558	5.99043	1.60629	0.683734	0.203104	0.695661
GPR65	10.3374	17.4311	1.68556	0.753227	0.203758	0.695661
SPRY2	870.196	692.776	0.796117	-0.328947	0.203638	0.695661
SIPA1L1	293.622	364.913	1.24279	0.313583	0.202812	0.695661
SUMO2	2356.32	2203.63	0.935202	-0.09665	0.204092	0.695661
KCTD14	317.857	246.477	0.775443	-0.366907	0.202714	0.695661
C15orf32	0	0.0688714	7.88714	2.9795	0.20341	0.695661
NARS	3872.14	4241.67	1.09543	0.131499	0.203418	0.695661
ARAP1	4128.66	4799.95	1.16259	0.217346	0.204288	0.696052
BTC	5.64257	2.36725	0.42056	-1.24962	0.204303	0.696052
TPSB2	1.37455	3.88816	2.81548	1.49338	0.204831	0.696497
NOP16	354.538	402.283	1.13467	0.182267	0.204867	0.696497
ABI3	119.341	180.581	1.51311	0.597521	0.204554	0.696497
PHKB	878.401	693.025	0.788964	-0.341968	0.204668	0.696497
SLC38A11	16.5985	1.50261	0.0910742	-3.45681	0.204856	0.696497
RAD51C	325.446	297.868	0.915264	-0.127741	0.204503	0.696497
ARL2BP	1575.51	1412.89	0.896785	-0.157166	0.204801	0.696497
MYOF	556.16	913.413	1.64235	0.715757	0.204616	0.696497
TNIP1	3445.05	3110.83	0.902987	-0.147223	0.204644	0.696497
TOPORS	257.091	313.157	1.21807	0.284594	0.204809	0.696497
VN1R5	0.107213	0.261224	2.31394	1.21035	0.20474	0.696497
TMEM171	13.1698	20.6846	1.57018	0.650933	0.204534	0.696497
BRIX1	347.34	425.537	1.22512	0.292927	0.204955	0.696505
C5orf44	232.598	300.276	1.29095	0.368439	0.205013	0.696505
KIF4A	183.256	137.145	0.748392	-0.418135	0.205002	0.696505
MAP4K1	84.8978	174.11	2.0507	1.03612	0.204913	0.696505
NUBP1	600.996	553.775	0.921429	-0.118055	0.205144	0.696604
LRRC37A2	103.825	82.8544	0.798039	-0.325469	0.205151	0.696604
REL	34.5775	24.8525	0.71883	-0.476278	0.205088	0.696604
IDI2	69.3192	82.4466	1.18935	0.250171	0.205359	0.696915
MYL10	0	0.0717571	8.17571	3.03134	0.205319	0.696915
HACE1	134.217	97.1414	0.723786	-0.466365	0.205387	0.696915
UBE2K	1120.88	1322.03	1.17946	0.238123	0.20532	0.696915
SEC16A	4393.72	3758.54	0.855435	-0.22527	0.205481	0.69699
TLR8	7.62336	15.0035	1.96682	0.975867	0.205468	0.69699
LAMB4	0.397974	0.225267	0.576671	-0.79418	0.20559	0.697113
TMEM183A	978.717	905.955	0.925656	-0.111452	0.205572	0.697113
SERF1A	354.666	441.848	1.2458	0.317078	0.205686	0.697157
FAM86B1	250.614	186.481	0.744107	-0.426418	0.205671	0.697157
CDC6	84.6306	108.704	1.28442	0.361112	0.205742	0.697157
DPRXP4	0.601061	1.03438	1.70913	0.77326	0.205747	0.697157
UCKL1AS	5.72506	7.89011	1.37751	0.462065	0.205862	0.697302
YPEL5	1461.34	1290.94	0.883394	-0.178872	0.205835	0.697302
BTNL9	22.6037	46.0554	2.03706	1.02649	0.205936	0.69733
RNFT2	108.081	175.944	1.62783	0.702948	0.205942	0.69733
MTHFS	511.009	581.227	1.13741	0.185751	0.206076	0.697376
ZNF296	39.7504	50.459	1.26933	0.344064	0.206136	0.697376
TRPM6	62.8923	102.553	1.63051	0.705325	0.206042	0.697376
ZER1	2845.11	2406.85	0.845959	-0.24134	0.206128	0.697376
ABCC12	7.44806	30.0716	4.03344	2.01201	0.20602	0.697376
LILRA6	22.4302	36.8798	1.64391	0.717135	0.206411	0.697436
ZNF619	50.9346	40.4879	0.79494	-0.331083	0.20636	0.697436
CCDC56	1502.03	1315.12	0.875564	-0.191716	0.206479	0.697436
C12orf50	0.10883	0.0316429	0.350439	-1.51276	0.20624	0.697436
IL29	0.0327783	0.118014	2.99251	1.58136	0.206294	0.697436
HAUS6	211.751	270.409	1.277	0.352763	0.206195	0.697436
PTK2	2882.5	3479.09	1.20697	0.271388	0.206468	0.697436
ALDH16A1	1423.26	1641.28	1.15319	0.205624	0.20639	0.697436
SP2	1077.22	930.1	0.863424	-0.211859	0.206398	0.697436
KRTAP5-6	0.510113	0.10649	0.223971	-2.15861	0.206538	0.697513
GJA1	432.128	589.78	1.36482	0.448709	0.206617	0.697659
CLDN5	188.446	251.649	1.33537	0.417244	0.206783	0.697712
BBS2	711.699	602.641	0.846765	-0.239966	0.20693	0.697712
HOXB6	1.23866	3.68008	2.95524	1.56328	0.206899	0.697712
DALRD3	1270.31	1075.59	0.846722	-0.240039	0.206869	0.697712
WISP2	332.326	25.8369	0.0777734	-3.68458	0.206735	0.697712
LMNB1	164.265	202.06	1.23007	0.298738	0.206958	0.697712
CSAG1	0	0.0785667	8.85667	3.14676	0.206818	0.697712
ULK4	122.076	188.281	1.54228	0.625063	0.206947	0.697712
RASAL2	405.42	496.321	1.22421	0.29185	0.206733	0.697712
IFI35	827.394	1067.04	1.28964	0.366963	0.207107	0.697736
DPH2	681.517	591.528	0.86796	-0.2043	0.20706	0.697736
DENND1B	9.26849	5.81964	0.628297	-0.670482	0.207086	0.697736
KIAA1199	48.1266	75.4753	1.56815	0.649061	0.20711	0.697736
CUX1	1979.58	2294.04	1.15885	0.212697	0.207195	0.6979
2022-09-11	1238.53	1455.94	1.17554	0.233328	0.207256	0.697984
ARID1B	2984.78	2528.09	0.846994	-0.239576	0.207348	0.698171
PPAN	1265.73	1425.85	1.12651	0.171858	0.208112	0.698771
POLR2E	5104.59	5916.44	1.15904	0.212933	0.207827	0.698771
BCL9	468.59	535.303	1.14237	0.192025	0.207925	0.698771
PGM2	474.383	595.137	1.25455	0.327164	0.207989	0.698771
DYDC1	0.112361	0.331662	2.79225	1.48143	0.207793	0.698771
P704P	9.42954	12.6889	1.34528	0.42791	0.208205	0.698771
SEPT7P2	78.6349	103.818	1.32022	0.400774	0.20818	0.698771
EPHX4	17.4841	7.56583	0.433051	-1.20739	0.208173	0.698771
RBMS3	5.09238	2.67611	0.526444	-0.925649	0.207675	0.698771
CCT7	8117.66	9018.49	1.11097	0.151822	0.207856	0.698771
HNRNPK	11510.7	10864.2	0.943838	-0.0833889	0.207907	0.698771
KERA	0.0351826	0.228243	5.27289	2.39859	0.20802	0.698771
LOC100124692	0.284657	0.0426619	0.178723	-2.4842	0.20788	0.698771
MORF4	3.74493	3.07683	0.822074	-0.28266	0.208027	0.698771
GNG5	2536.47	2189.03	0.863023	-0.212528	0.207919	0.698771
PAPL	0.959957	0.126005	0.140217	-2.83426	0.208145	0.698771
CPSF3	1088.25	1214.9	1.11638	0.158831	0.208213	0.698771
RNASE13	0.0885174	0.0165714	0.269713	-1.8905	0.208136	0.698771
DNAJC2	313.197	395.41	1.26249	0.33627	0.208077	0.698771
DHRS2	256.286	31.0111	0.121036	-3.04649	0.208419	0.698912
PPA2	877.002	1006.4	1.14754	0.198548	0.208501	0.698912
LARGE	1027.26	829.735	0.807721	-0.308071	0.208346	0.698912
TACSTD2	4.30937	7.46274	1.73005	0.790817	0.208524	0.698912
EXOSC8	237.726	283.68	1.1933	0.254957	0.208428	0.698912
TCEAL6	37.0136	54.3384	1.46794	0.553793	0.208689	0.698912
TCEA2	849.262	1117.1	1.31538	0.395476	0.208661	0.698912
ANKRD10	805.128	1068.15	1.32668	0.407825	0.208523	0.698912
TNFSF10	37.4461	63.6372	1.69925	0.764898	0.208564	0.698912
OPTC	297.069	18.6752	0.0628964	-3.99088	0.20862	0.698912
IGLL3	147.401	103.191	0.700093	-0.514381	0.208544	0.698912
SH3BP4	4281.11	3447.96	0.805389	-0.312241	0.208631	0.698912
TRIM29	0.64737	1.60665	2.45927	1.29823	0.208797	0.69915
DLK1	0.558783	0.0936333	0.182202	-2.45639	0.208964	0.699589
DLX6	0.7757	13.5497	17.2581	4.10921	0.209042	0.699607
PCMTD2	1931.59	1525.19	0.789601	-0.340804	0.209033	0.699607
TBX6	84.4861	69.5635	0.823393	-0.280346	0.209142	0.699699
MBD2	779.009	872.026	1.1194	0.162728	0.209117	0.699699
NUP50	728.656	832.849	1.14299	0.192815	0.209388	0.699707
C4orf23	255.418	233.281	0.913332	-0.130789	0.209317	0.699707
EIF4EBP3	1626.18	1886.94	1.16035	0.214557	0.209299	0.699707
C7orf13	170.92	134.617	0.787616	-0.344436	0.20947	0.699707
GPR89A	635.99	698.652	1.09853	0.135569	0.20947	0.699707
ZNF229	162.902	97.4755	0.598395	-0.74083	0.209278	0.699707
RPS6KA1	675.131	801.203	1.18673	0.246997	0.209331	0.699707
KRT3	0.0927087	0.0195714	0.287916	-1.79628	0.20946	0.699707
SERPINA9	0.15497	0	0.0606172	-4.04413	0.209393	0.699707
ZNF250	186.502	220.79	1.18384	0.243473	0.209597	0.69988
GIMAP6	105.585	151.22	1.43218	0.518209	0.209703	0.69988
SPAG5	212.065	254.356	1.19942	0.262332	0.209655	0.69988
TAL2	0.269348	0.585686	2.13242	1.09249	0.209672	0.69988
LOC344595	183.047	92.5643	0.505712	-0.983611	0.209596	0.69988
LEPREL2	455.981	596.622	1.30843	0.387835	0.20978	0.700016
PMP22	3516.07	2495.3	0.709687	-0.494746	0.209963	0.700205
OTOF	2.52595	5.18502	2.04855	1.0346	0.209945	0.700205
C1QTNF4	15.302	26.801	1.75098	0.808166	0.209982	0.700205
POLR2J2	508.466	368.709	0.725146	-0.463657	0.209942	0.700205
SLC19A1	1651.52	2067.33	1.25177	0.323972	0.21012	0.700488
ARL4C	230.707	291.758	1.26462	0.338699	0.210139	0.700488
FANCM	45.8619	63.7848	1.39072	0.475829	0.210234	0.700561
ORAI3	1335.19	1191.68	0.892517	-0.164048	0.210205	0.700561
GMPPA	1089.48	1297.98	1.19138	0.252628	0.210942	0.701107
UHRF1	34.2367	43.3405	1.26583	0.340084	0.210899	0.701107
CLUAP1	391.072	358.572	0.916898	-0.125167	0.210901	0.701107
PARP4	828.592	1009.18	1.21794	0.28444	0.210615	0.701107
C1orf175	43.8607	18.2514	0.416256	-1.26446	0.210918	0.701107
OR13G1	0.0767826	0	0.11523	-3.11741	0.210665	0.701107
ZNF251	402.013	530.298	1.3191	0.39955	0.210701	0.701107
MERTK	964.344	731.771	0.75883	-0.398151	0.21065	0.701107
EBF3	16.0613	62.7825	3.90712	1.96611	0.210525	0.701107
OSBPL8	1252.31	936.408	0.747749	-0.419373	0.210864	0.701107
SERPINH1	5236.08	5892.31	1.12533	0.170344	0.210522	0.701107
HEPHL1	0.205983	0.469052	2.21801	1.14927	0.210598	0.701107
MRPL23	2600.94	3282.31	1.26197	0.335682	0.210817	0.701107
FCGR1A	33.3385	59.2075	1.77572	0.828403	0.210796	0.701107
LOC285593	3.23755	4.52675	1.39697	0.482306	0.210623	0.701107
UBE2F	454.691	505.244	1.11118	0.152091	0.211793	0.701238
WNT5B	28.0553	47.5728	1.69543	0.76165	0.212047	0.701238
PSKH2	0.0375783	0.476229	10.2196	3.35326	0.211366	0.701238
C6orf57	117.197	99.0937	0.845545	-0.242047	0.211518	0.701238
MYST1	1100.01	957.96	0.870865	-0.199479	0.211489	0.701238
YWHAH	2482.82	2823.54	1.13723	0.185526	0.211841	0.701238
GOLGA8G	0.0393478	0.129086	2.81848	1.49492	0.211133	0.701238
GYS2	0.230557	0.5108	2.16498	1.11435	0.211522	0.701238
HLA-B	30583.9	50105.5	1.6383	0.712197	0.211515	0.701238
SMARCD1	2290.9	2529.81	1.10429	0.143117	0.211612	0.701238
UPF3A	511.517	607.822	1.18827	0.248861	0.211186	0.701238
HSPB6	370.421	879.876	2.3753	1.24811	0.212063	0.701238
LCTL	3.25555	4.78087	1.46709	0.552962	0.211213	0.701238
OR51E2	10.6147	3.84622	0.362947	-1.46217	0.212041	0.701238
LOC100126784	202.921	168.733	0.831525	-0.266168	0.211623	0.701238
GP9	0.127417	0.0474905	0.418364	-1.25717	0.211949	0.701238
TMEM187	326.222	369.63	1.13306	0.180224	0.211813	0.701238
ADAM32	32.6661	51.6513	1.58101	0.660847	0.212036	0.701238
SETD2	865.523	715.405	0.82656	-0.274809	0.21121	0.701238
NDUFB4	2275.92	1964.6	0.863214	-0.21221	0.211185	0.701238
OR1L8	0.199717	0.349767	1.71548	0.778615	0.211938	0.701238
PNLDC1	0.422874	1.99925	4.64165	2.21464	0.21188	0.701238
TMEM88	38.5075	52.923	1.37426	0.458656	0.211741	0.701238
ONECUT1	1.89863	3.08935	1.62386	0.699424	0.212071	0.701238
EXT2	1883.72	1730.14	0.918467	-0.122701	0.211268	0.701238
C7orf63	27.145	15.6346	0.576121	-0.795556	0.211756	0.701238
CH25H	8.9649	44.7197	4.98387	2.31727	0.212058	0.701238
CCDC85A	11.9994	21.3615	1.77956	0.831517	0.211397	0.701238
EXOC7	5881.77	5200.81	0.884225	-0.177514	0.211793	0.701238
MBD5	156.777	187.647	1.19689	0.259293	0.211884	0.701238
SGPP2	3.03859	4.72528	1.55327	0.635309	0.212144	0.701242
BRPF1	692.705	585.337	0.845005	-0.242969	0.212125	0.701242
FCRLB	37.0094	44.3554	1.19844	0.261154	0.212189	0.701268
BMP8B	27.9889	19.8404	0.708969	-0.496206	0.212329	0.701407
ZNF786	139.359	157.299	1.12873	0.174696	0.212412	0.701407
CLEC12A	3.23078	6.59367	2.03768	1.02693	0.212387	0.701407
ZNF92	60.955	78.9691	1.29548	0.373491	0.212366	0.701407
C19orf23	34.9004	42.0335	1.20433	0.268226	0.212287	0.701407
ZNF629	1605.99	1434.53	0.893238	-0.162884	0.212685	0.701533
IL15RA	21.4736	38.2521	1.78099	0.832678	0.2128	0.701533
RBM3	7174.79	8285.8	1.15485	0.207704	0.212705	0.701533
GOLGA1	432.134	505.231	1.16915	0.22546	0.212764	0.701533
C14orf2	1793.02	2034.78	1.13483	0.18248	0.212759	0.701533
ATP8B1	123.31	167.455	1.35797	0.441453	0.212743	0.701533
REXO4	1748.75	1539.35	0.880259	-0.184	0.212504	0.701533
DIAPH1	2201.46	1990.8	0.90431	-0.145111	0.212686	0.701533
FAM69C	1093.77	814.044	0.744258	-0.426126	0.212814	0.701533
ABCA3	804.781	567.709	0.705424	-0.503438	0.212789	0.701533
CYYR1	34.7673	45.1492	1.29853	0.376874	0.21287	0.701599
C8orf42	299.838	249.749	0.832953	-0.263693	0.212959	0.701773
SLFN13	109.583	78.8284	0.719372	-0.475191	0.213046	0.70194
BCAR4	0.386887	0.184033	0.488888	-1.03242	0.213158	0.701951
SRA1	998.581	1144.23	1.14586	0.196425	0.213148	0.701951
SMAD9	5.6053	9.15728	1.63256	0.707132	0.213128	0.701951
C14orf80	228.45	272.139	1.19123	0.252453	0.213199	0.701964
CCDC18	9.7474	15.646	1.60452	0.682144	0.213237	0.70197
DTHD1	0.9475	2.18649	2.29398	1.19785	0.213297	0.702049
TSPAN15	170.037	214.906	1.26386	0.337836	0.213462	0.702397
TUBA3D	1.33547	0.953538	0.716133	-0.481701	0.213548	0.702397
LOC145783	67.8796	79.0601	1.16469	0.219942	0.213538	0.702397
ZNF705A	0.0366478	0.155771	3.55368	1.82931	0.213479	0.702397
C14orf73	1.80266	3.18218	1.76105	0.816433	0.213653	0.702622
CELF6	77.0041	110.202	1.43106	0.517086	0.213915	0.702679
PHYHIPL	187.567	336.448	1.79371	0.842945	0.214439	0.702679
PRKACB	477.279	385.224	0.807128	-0.30913	0.21571	0.702679
USP25	357.666	430.791	1.20444	0.268368	0.213986	0.702679
ABCA17P	24.5954	16.7129	0.679645	-0.557147	0.215128	0.702679
NRN1	241.565	1132.53	4.68816	2.22902	0.214927	0.702679
ZAN	0.100522	0.020581	0.276696	-1.85362	0.215735	0.702679
C1orf152	6.84337	10.0356	1.46579	0.551676	0.214929	0.702679
EDDM3A	0.237661	0.0906095	0.406239	-1.2996	0.215284	0.702679
TMEM26	273.199	486.154	1.77946	0.831437	0.214004	0.702679
2022-09-02	4556.81	5433.18	1.19232	0.253774	0.215685	0.702679
OSM	2.99542	5.16069	1.72045	0.782789	0.215038	0.702679
CLPTM1	7888.37	6628.66	0.840308	-0.25101	0.214582	0.702679
C1orf200	0.549404	0.931652	1.68331	0.751303	0.214408	0.702679
ANKRD19	245.866	327.691	1.33279	0.414452	0.215241	0.702679
TRAF3IP1	321.273	287.5	0.894882	-0.16023	0.214084	0.702679
SPPL3	2193.27	2444.91	1.11473	0.156695	0.215333	0.702679
LIN9	42.2873	55.7538	1.31838	0.398764	0.215289	0.702679
MSRB3	55.5249	77.7889	1.4009	0.486355	0.21391	0.702679
SMARCD2	2296.82	2063.89	0.898585	-0.154274	0.213804	0.702679
FMNL3	1111.98	972.716	0.874761	-0.19304	0.214426	0.702679
REXO1	1441.13	1263.9	0.877021	-0.189316	0.214605	0.702679
CCDC77	116.572	140.3	1.20353	0.267274	0.215002	0.702679
NFIC	798.24	981.57	1.22967	0.298266	0.214696	0.702679
TSPAN19	0.559478	1.6656	2.94234	1.55697	0.214794	0.702679
JUNB	785.716	984.07	1.25245	0.32475	0.21518	0.702679
GDAP2	222.038	191.612	0.862975	-0.212609	0.215068	0.702679
GRB7	17.9159	0.796224	0.0449753	-4.47472	0.214389	0.702679
KIF11	115.685	150.715	1.30278	0.381593	0.215001	0.702679
PIGH	587.15	660.148	1.12432	0.169059	0.215624	0.702679
BCAS3	2176.36	1577.67	0.724914	-0.464119	0.214656	0.702679
NAGS	47.0521	55.307	1.17541	0.233159	0.21569	0.702679
GOLT1B	347.224	424.704	1.22314	0.290586	0.214906	0.702679
CTSO	585.475	728.256	1.24387	0.314833	0.215446	0.702679
KIAA1324L	104.549	58.9009	0.563424	-0.827707	0.214265	0.702679
CCL4	31.1217	61.8695	1.98767	0.991078	0.21449	0.702679
C17orf77	5.64246	0.210576	0.0390231	-4.67953	0.213796	0.702679
SQRDL	296.039	401.641	1.3567	0.440105	0.2156	0.702679
KIAA1530	149.074	181.816	1.21962	0.286435	0.214087	0.702679
TMTC2	25.0469	43.6879	1.74395	0.802357	0.214185	0.702679
GPRC5B	10264.2	9002.67	0.877091	-0.189202	0.215214	0.702679
C16orf88	658.033	717.159	1.08985	0.124133	0.21483	0.702679
C20orf29	707.7	880.729	1.24449	0.315555	0.215136	0.702679
FIS1	4757.42	5505.63	1.15727	0.210726	0.215584	0.702679
PDZK1IP1	6.16404	1.59352	0.25972	-1.94497	0.213852	0.702679
ELFN1	2450.82	3066.06	1.25103	0.32312	0.213821	0.702679
C1orf129	0.0470217	0.13931	2.61847	1.38872	0.215623	0.702679
C6orf132	2.23758	5.51195	2.45684	1.2968	0.21431	0.702679
SESN2	513.212	626.921	1.22156	0.288725	0.214892	0.702679
TAF8	586.522	512.46	0.873729	-0.194743	0.214001	0.702679
TPSG1	2.47806	1.269	0.514056	-0.960003	0.2144	0.702679
CSAD	372.858	277.601	0.744528	-0.425602	0.215454	0.702679
AADACL4	0.0994478	0	0.0913677	-3.45217	0.215205	0.702679
GINS4	84.62	70.555	0.833806	-0.262216	0.215596	0.702679
TNFSF12	1510.49	1232.36	0.815868	-0.293593	0.215744	0.702679
NRBP2	1417.79	1173.52	0.82771	-0.272802	0.215275	0.702679
VPS25	1778.16	1548	0.870564	-0.199977	0.215206	0.702679
RSPO2	1.48312	0.676886	0.460033	-1.12019	0.215816	0.702712
ASAP2	754.992	883.549	1.17027	0.226846	0.2159	0.702712
CCDC36	1.00953	3.8219	3.75848	1.91015	0.215881	0.702712
DLX2	0.436239	1.35903	3.06794	1.61727	0.215852	0.702712
MAP4K2	435.589	498.777	1.14506	0.195424	0.216014	0.702921
UNC119B	1529.83	1379.76	0.901908	-0.148947	0.217176	0.702921
CDK8	92.9798	114.233	1.22856	0.296967	0.217343	0.702921
MIXL1	0.399339	0.760219	1.88162	0.911972	0.217446	0.702921
CPA1	0.115026	0.7673	6.2171	2.63624	0.216726	0.702921
PHACTR1	325.874	442.091	1.35662	0.440018	0.217166	0.702921
IL6R	267.622	204.733	0.765018	-0.386434	0.217467	0.702921
EML6	9.91967	21.7525	2.19167	1.13203	0.216304	0.702921
ZNF433	35.8759	26.9809	0.75213	-0.410946	0.217343	0.702921
DNTTIP1	582.9	673.884	1.15609	0.209249	0.21639	0.702921
HK1	4126.73	4914.76	1.19096	0.25212	0.217529	0.702921
KIR2DS4	0.843165	2.07235	2.44074	1.28732	0.217956	0.702921
CWF19L1	479.274	524.774	1.09493	0.130844	0.217272	0.702921
RRAGC	293.482	246.011	0.838256	-0.254537	0.216398	0.702921
AQP3	12.0262	22.4591	1.8668	0.900571	0.218039	0.702921
CD80	2.75267	4.77188	1.73089	0.791517	0.216397	0.702921
SRPX2	14.2307	8.98727	0.6318	-0.662459	0.217958	0.702921
ARSH	1.13995	0.567714	0.502383	-0.99314	0.216051	0.702921
METRNL	1162.41	1323.69	1.13875	0.18745	0.217003	0.702921
GMDS	626.448	546.799	0.872859	-0.196179	0.217716	0.702921
HIST1H4E	3.31182	4.83768	1.45934	0.545321	0.217844	0.702921
ZNF77	62.2529	72.9729	1.17217	0.229186	0.216638	0.702921
SP100	1170.33	1394.42	1.19147	0.252744	0.217895	0.702921
DRGX	0.0187913	0.104348	3.9716	1.98972	0.216876	0.702921
GAS2L1	696.77	819.525	1.17618	0.234103	0.216863	0.702921
C12orf44	1297.28	1437.82	1.10833	0.148389	0.218011	0.702921
HPCAL1	1444.17	1723.49	1.19341	0.255092	0.216969	0.702921
C2orf51	0	0.0621476	7.21476	2.85095	0.216593	0.702921
CCNF	331.114	267.053	0.806536	-0.310188	0.216738	0.702921
KLF4	99.2693	155.387	1.56525	0.646396	0.217847	0.702921
LRRC43	40.0328	31.969	0.79862	-0.324418	0.217925	0.702921
TMEM9B	1144.72	1255.85	1.09708	0.133668	0.217376	0.702921
KCNH3	2.76168	4.43279	1.60292	0.680705	0.217324	0.702921
TCHH	9.91967	20.8075	2.09649	1.06798	0.217055	0.702921
MS4A4A	107.557	156.641	1.4563	0.542311	0.217163	0.702921
ZXDA	38.4587	33.0217	0.858665	-0.219833	0.216834	0.702921
APOH	0.259504	0.0616333	0.265797	-1.91161	0.217314	0.702921
EMR3	0.650413	0.973671	1.48948	0.574808	0.216421	0.702921
CHMP1A	2885.22	2500.77	0.866752	-0.206309	0.216167	0.702921
TOP1	1199.33	1364.17	1.13744	0.185794	0.218019	0.702921
SLC6A20	38.002	18.0807	0.475922	-1.0712	0.217664	0.702921
AOC2	78.399	18.0144	0.229876	-2.12107	0.217624	0.702921
PPA1	1666.54	1928.26	1.15704	0.21044	0.217946	0.702921
RPL15	39395.9	30871.8	0.78363	-0.351755	0.216246	0.702921
ADAMTS15	5.61963	8.97283	1.59563	0.674129	0.217421	0.702921
PYGL	13426.8	9877.53	0.735659	-0.442891	0.216231	0.702921
ADH7	0	0.360929	37.0929	5.21307	0.217966	0.702921
FBN2	21.5634	14.4777	0.671553	-0.574426	0.217009	0.702921
CCL18	107.466	276.78	2.57535	1.36477	0.216614	0.702921
KBTBD5	0.25727	0.537367	2.04799	1.03421	0.218029	0.702921
OSTBETA	0.0247348	0.18969	5.74901	2.52331	0.216555	0.702921
LGR5	4.26024	0.967329	0.22887	-2.1274	0.217045	0.702921
COL5A1	454.218	671.958	1.47936	0.564974	0.216077	0.702921
LTF	8.32966	22.0219	2.64182	1.40153	0.216739	0.702921
CLEC18B	12.6106	4.29718	0.341283	-1.55096	0.216229	0.702921
KCNU1	0.795987	0.484971	0.614118	-0.703411	0.217516	0.702921
TCTEX1D2	50.3819	42.1029	0.835708	-0.258929	0.216478	0.702921
COX8A	5861.64	6732.52	1.14857	0.199843	0.218108	0.703026
ALS2CR4	398.373	506.716	1.27196	0.34705	0.21824	0.703294
TMPRSS11D	0	0.241148	25.1148	4.65046	0.218298	0.703294
SGMS1	72.0459	94.9841	1.31834	0.398722	0.2183	0.703294
BAT5	1447.52	1671.51	1.15474	0.207568	0.218582	0.703396
RSPH1	26.1816	37.7798	1.44282	0.52889	0.218527	0.703396
SPATS2	511.839	632.324	1.23539	0.30497	0.218587	0.703396
FAM91A1	987.61	1345.9	1.36279	0.446559	0.218514	0.703396
SALL3	0.708113	5.06115	7.06177	2.82003	0.218407	0.703396
WDR90	555.884	482.913	0.868732	-0.203018	0.218485	0.703396
PRMT3	227.768	277.937	1.22025	0.287181	0.218395	0.703396
FER1L5	0.421913	0.247581	0.596372	-0.745715	0.218646	0.703471
HIGD2B	0.879204	0.608819	0.695924	-0.522997	0.219018	0.703637
APOL4	34.5766	63.2194	1.82815	0.870382	0.219141	0.703637
PDXK	2746.36	3195.16	1.16342	0.218368	0.218993	0.703637
SMARCC2	3707.38	3333.67	0.8992	-0.153287	0.218982	0.703637
OCIAD2	228.347	159.6	0.698949	-0.516741	0.218795	0.703637
CSTF2	270.633	288.241	1.06506	0.0909364	0.219191	0.703637
LOC154761	11.2825	15.0643	1.33489	0.416722	0.218917	0.703637
DPH3	514.21	416.89	0.810743	-0.302683	0.219018	0.703637
METRN	736.735	923.047	1.25288	0.325254	0.219056	0.703637
CLEC7A	17.0554	27.5181	1.61309	0.689828	0.219208	0.703637
NEUROG2	0.402883	1.32601	3.23581	1.69413	0.219155	0.703637
DAPK3	1788.54	1539.53	0.860775	-0.216292	0.218768	0.703637
TM9SF2	3317.52	3806.12	1.14728	0.198216	0.219187	0.703637
SF4	1203.31	1023.93	0.850926	-0.232895	0.219053	0.703637
LOC100132288	560.225	710.36	1.26799	0.34254	0.219299	0.70364
SCARA3	1058.01	723.118	0.683475	-0.54904	0.219361	0.70364
C16orf61	514.525	457.777	0.889711	-0.168592	0.219546	0.70364
CCL14	170.757	319.248	1.86955	0.902691	0.219395	0.70364
ZNF454	25.1294	15.8813	0.632128	-0.661711	0.219589	0.70364
SLC9A3	208.212	347.619	1.66951	0.739422	0.219317	0.70364
SERPINF1	34808.7	26810.4	0.77022	-0.376657	0.21961	0.70364
PICALM	2264.46	1953.56	0.862705	-0.213061	0.219515	0.70364
ATP11B	461.013	362.22	0.785709	-0.347933	0.219399	0.70364
PSMD14	774.96	955.694	1.23321	0.302424	0.219484	0.70364
C10orf4	240.845	284.653	1.18189	0.241092	0.219496	0.70364
LOC401010	63.5459	54.5725	0.858811	-0.219587	0.219686	0.703651
LOC121952	0.758274	1.1057	1.45221	0.53825	0.219656	0.703651
TSHZ1	929.782	776.396	0.835032	-0.260097	0.219724	0.703654
LOC100130274	0.334717	0.133086	0.415081	-1.26853	0.2198	0.703666
FBXO4	177.266	203.024	1.1453	0.19572	0.219804	0.703666
PXDNL	2.96891	10.3881	3.49056	1.80346	0.219836	0.703666
LY6G6C	0.023313	0.104443	3.43538	1.78047	0.220389	0.703935
MAGEH1	614.586	518.873	0.844268	-0.244228	0.220232	0.703935
ITGB1	5290.58	4573.74	0.864506	-0.210052	0.220063	0.703935
C14orf118	144.85	119.434	0.82455	-0.27832	0.220315	0.703935
ACHE	38.9938	84.0287	2.15463	1.10744	0.220336	0.703935
PTGES	106.258	216.415	2.0366	1.02616	0.220481	0.703935
HOXB5	0.578378	1.68036	2.87292	1.52252	0.220453	0.703935
IGFALS	12.2583	7.88029	0.643142	-0.63679	0.22026	0.703935
PCDHA1	2.40103	12.092	5.01944	2.32753	0.22054	0.703935
SSTR2	12.5937	20.0927	1.59499	0.673545	0.220488	0.703935
PRKAR2A	131.885	106.272	0.80581	-0.311488	0.219988	0.703935
TCEANC	31.619	35.8678	1.13433	0.181841	0.220404	0.703935
CBLN3	56.3989	67.8823	1.20357	0.267325	0.220428	0.703935
OXCT1	949.557	1154.86	1.21621	0.282389	0.22013	0.703935
FAM186B	52.6756	42.1001	0.799271	-0.323244	0.220524	0.703935
UBE2C	168.237	215.941	1.28354	0.360123	0.22038	0.703935
BACH1	241.27	305.115	1.26461	0.338688	0.220232	0.703935
HDHD2	843.503	734.058	0.870252	-0.200496	0.220692	0.70407
ZUFSP	92.9274	74.9549	0.806618	-0.310043	0.220657	0.70407
C10orf53	0	0.168505	17.8505	4.15789	0.220621	0.70407
TMEM63C	15.1059	27.2216	1.80152	0.849213	0.220811	0.704218
NOL8	464.006	572.176	1.23312	0.30231	0.220779	0.704218
ANXA3	73.0843	22.6655	0.310223	-1.68862	0.220965	0.704308
CD226	23.3832	34.2672	1.46526	0.551159	0.221049	0.704308
REG1A	0	1.2898	129.98	7.02214	0.221035	0.704308
MRPS36	466.18	512.235	1.09879	0.135917	0.221045	0.704308
WTAP	943.667	795.1	0.842565	-0.247139	0.220981	0.704308
PIRT	0.0931348	1.1533	11.2795	3.49563	0.221058	0.704308
ZSWIM7	553.287	493.352	0.891675	-0.16541	0.221437	0.704442
TMEM150C	95.7751	65.8318	0.687391	-0.540798	0.221337	0.704442
ANK1	8.88578	51.5025	5.79067	2.53373	0.221429	0.704442
HGS	5170.59	4433.53	0.857452	-0.221872	0.221223	0.704442
C7	7.24517	30.0896	4.1487	2.05266	0.221388	0.704442
LOC100130331	9.7457	7.84671	0.805346	-0.31232	0.221501	0.704442
BEX4	1343.23	1109.37	0.825898	-0.275965	0.221217	0.704442
PSMC4	2258.81	2522.24	1.11662	0.15914	0.221299	0.704442
LOC100130522	17.4592	14.2915	0.818665	-0.288655	0.221468	0.704442
EGFLAM	21.8354	122.765	5.62017	2.49061	0.221497	0.704442
NTRK2	1331.93	219.888	0.165096	-2.59862	0.221457	0.704442
EML4	683.538	780.79	1.14228	0.19191	0.221581	0.704467
SLC39A8	94.4265	119.497	1.26548	0.339684	0.221582	0.704467
FMOD	2179.57	1453.24	0.666758	-0.584765	0.221899	0.70447
TXNDC17	519.587	581.775	1.11969	0.163094	0.221745	0.70447
ARHGEF18	1886.37	1712.58	0.907872	-0.13944	0.221771	0.70447
SERBP1	5796.83	5115.06	0.88239	-0.180512	0.221944	0.70447
MYL4	0.890835	13.6761	15.1926	3.9253	0.221884	0.70447
WDR73	262.187	299.161	1.14102	0.190322	0.221922	0.70447
SGK196	12.8963	9.37168	0.726909	-0.460153	0.222011	0.70447
DUSP1	424.963	335.498	0.789481	-0.341024	0.22196	0.70447
STAB1	828.665	1112.89	1.34299	0.425449	0.221669	0.70447
WDR4	354.448	412.574	1.16399	0.219074	0.221671	0.70447
R3HDML	1.38786	0.28879	0.213748	-2.22601	0.222021	0.70447
WDR47	177.967	226.904	1.27496	0.350454	0.221864	0.70447
NOXA1	138.478	103.6	0.748153	-0.418595	0.222069	0.704508
UBXN11	638.98	517.617	0.81007	-0.303882	0.222137	0.704571
CYFIP2	328.456	496.825	1.51259	0.597021	0.222232	0.704571
XCL1	3.98291	10.3466	2.59374	1.37504	0.222235	0.704571
FAF2	1149.75	1251.62	1.08859	0.122465	0.222179	0.704571
C3orf49	0.288339	0.15701	0.559798	-0.837023	0.22242	0.705042
TMEM161A	1454.33	1727.12	1.18757	0.248011	0.222473	0.705094
PCBD1	1505.85	1688.66	1.1214	0.165299	0.222514	0.705109
CDS2	1794.55	2057.94	1.14678	0.197583	0.222944	0.705437
THEM4	412.83	359.043	0.869713	-0.201388	0.222743	0.705437
CHGA	10.474	59.5041	5.67666	2.50504	0.22277	0.705437
SYCE1L	42.3294	31.1094	0.734997	-0.444189	0.22306	0.705437
C6orf208	0.66973	1.18619	1.75979	0.815407	0.223035	0.705437
INTS10	666.045	551.45	0.82795	-0.272384	0.223061	0.705437
RPS6KB2	1111.43	962.673	0.866156	-0.207301	0.223093	0.705437
APP	20618.3	24419	1.18434	0.244078	0.22279	0.705437
FLJ25758	0	0.0732333	8.32333	3.05716	0.22304	0.705437
FAIM	124.039	148.812	1.19971	0.262682	0.222817	0.705437
NBPF4	0.181326	1.30279	6.86151	2.77853	0.223049	0.705437
NDUFA4L2	377.359	571.269	1.51385	0.598221	0.222955	0.705437
GALNT12	159.309	188.635	1.18407	0.243754	0.223008	0.705437
KCNG3	4.34822	6.9256	1.59138	0.670282	0.223202	0.705456
ZNF638	1218.72	1487.02	1.22015	0.287056	0.223208	0.705456
AKR1B10	0.0999696	2.04005	18.642	4.22048	0.223136	0.705456
PIP4K2B	2883.66	2637.26	0.914553	-0.128862	0.223245	0.705457
EMP2	666.728	847.443	1.27104	0.346015	0.223296	0.705503
ALDH2	1167.45	1445.24	1.23794	0.307938	0.223501	0.705633
TMEM45A	200.644	161.293	0.803886	-0.314936	0.223536	0.705633
TCEAL8	1915.94	1741.54	0.908978	-0.137683	0.223556	0.705633
SIRPA	10519.6	9013.03	0.856783	-0.222998	0.223549	0.705633
GLTPD2	0.256561	0.106405	0.436691	-1.19531	0.223462	0.705633
MRPL17	1438.06	1610.75	1.12008	0.163607	0.223518	0.705633
LILRB3	25.0805	37.2372	1.48451	0.56999	0.223977	0.705861
MSR1	71.3454	106.276	1.48953	0.574859	0.223694	0.705861
SFRS13B	21.1411	16.7148	0.790729	-0.338745	0.223954	0.705861
MXRA5	194.971	110.227	0.565371	-0.82273	0.223852	0.705861
XRCC6BP1	56.4811	67.9893	1.20372	0.267495	0.223871	0.705861
DCAF6	908.695	796.974	0.877055	-0.189261	0.22403	0.705861
LRRC24	39.1246	65.637	1.67746	0.746282	0.224031	0.705861
SHH	0.0375783	0.412024	8.8701	3.14895	0.224023	0.705861
TCL6	0.468857	0.22079	0.481962	-1.05301	0.22373	0.705861
TRIM49	0	0.0672571	7.72571	2.94967	0.223931	0.705861
IL1F7	0	0.0854429	9.54429	3.25464	0.223881	0.705861
BPI	0.293843	0.0930238	0.339069	-1.56035	0.224084	0.70589
KLK5	1.20623	0.477667	0.400964	-1.31845	0.224113	0.70589
SNX10	104.51	181.914	1.74057	0.799557	0.224168	0.705949
BCL2L15	2.18748	3.31746	1.51421	0.598568	0.224299	0.7061
TMPRSS13	525.336	187.963	0.357808	-1.48274	0.224274	0.7061
REEP5	2337.66	2564.12	1.09687	0.133398	0.224326	0.7061
GABRG3	10.3163	19.0232	1.84319	0.882203	0.224401	0.70622
ART4	0.163587	0.060419	0.40567	-1.30162	0.225036	0.706345
PUM1	1532.76	1373.36	0.896004	-0.158422	0.225062	0.706345
PTX3	9.27644	4.11152	0.443821	-1.17195	0.224701	0.706345
TSPAN9	2153.86	1946.63	0.903784	-0.14595	0.224886	0.706345
C5orf45	262.62	300.935	1.14589	0.196466	0.224611	0.706345
NCRNA00110	0.37877	0.898367	2.33652	1.22436	0.224604	0.706345
TFAP2E	35.7166	47.969	1.34295	0.425405	0.224716	0.706345
ZNF385D	1.58938	6.88459	4.31079	2.10795	0.224756	0.706345
MAST1	25.0598	84.4639	3.36955	1.75256	0.224947	0.706345
KRT19	59.9094	20.3485	0.339764	-1.5574	0.224753	0.706345
SNORA31	0.0413696	0.122071	2.57101	1.36233	0.224614	0.706345
ROR1	3.44095	5.9241	1.71956	0.782038	0.224785	0.706345
SIGLEC8	37.7361	73.1064	1.93706	0.953868	0.225042	0.706345
LCLAT1	165.845	205.737	1.24052	0.310945	0.225051	0.706345
SEL1L3	256.139	427.63	1.6695	0.739415	0.224883	0.706345
EFTUD1	301.94	345.818	1.14532	0.195745	0.224986	0.706345
FLJ39653	104.125	90.6784	0.870874	-0.199464	0.224737	0.706345
KL	7.9974	11.5636	1.44536	0.531427	0.225179	0.706596
HOXC11	0.0677217	0.380552	5.02501	2.32913	0.225327	0.706948
TFB1M	240.077	201.901	0.840991	-0.249837	0.225488	0.706953
LRFN5	1.64569	7.57007	4.57819	2.19478	0.225451	0.706953
MRPL14	1069.71	1227.18	1.14721	0.198126	0.225534	0.706953
RXFP4	0.151126	0.063581	0.456667	-1.13079	0.225431	0.706953
FAM160B1	588.574	491.043	0.834295	-0.261371	0.225548	0.706953
YARS2	453.204	490.899	1.08317	0.115263	0.225481	0.706953
SLC22A5	190.466	164.624	0.864331	-0.210345	0.225681	0.707123
KIAA1143	436.961	354.946	0.812309	-0.299899	0.225659	0.707123
VAC14	3105.37	2627.05	0.84597	-0.241321	0.225749	0.707123
PHC1	701.324	812.16	1.15803	0.211678	0.225735	0.707123
C2orf44	217.498	246.591	1.13376	0.181109	0.22583	0.70726
PITPNA	3441.92	3183.72	0.924983	-0.1125	0.225908	0.707327
TRNP1	247.61	403.234	1.62848	0.703528	0.225924	0.707327
RCBTB1	289.445	367.797	1.27069	0.34561	0.226048	0.707369
C16orf53	1010.1	1126.41	1.11515	0.15724	0.225999	0.707369
LOC729020	13.6645	16.7662	1.22682	0.294926	0.226013	0.707369
LGALS2	3.09208	7.43232	2.39914	1.26252	0.226251	0.707891
HIST1H3A	0.747478	1.48935	1.97939	0.985059	0.226492	0.707956
PKD2L1	3.34555	6.87041	2.05046	1.03595	0.226483	0.707956
DNAH8	1.11593	0.408938	0.372082	-1.42631	0.226393	0.707956
C1orf49	0.0593609	0.157181	2.41031	1.26922	0.226422	0.707956
SLC9A11	0.120426	0.0331429	0.330784	-1.59604	0.2264	0.707956
ATP1B2	667.616	1513.06	2.26634	1.18037	0.226392	0.707956
HSF4	742.182	631.631	0.851048	-0.232688	0.226739	0.708081
KRT13	0.0230913	1.32547	40.357	5.33475	0.226597	0.708081
C1orf66	911.385	818.039	0.89758	-0.155888	0.226809	0.708081
HIPK3	353.035	266.199	0.754038	-0.407292	0.226862	0.708081
EIF2S3	7178.06	6174.73	0.860223	-0.217217	0.226715	0.708081
TUB	767.713	642.059	0.836329	-0.257857	0.226835	0.708081
SENP2	461.686	387.159	0.83858	-0.25398	0.226818	0.708081
DGAT1	1904.26	2273.12	1.1937	0.255439	0.22667	0.708081
MRPS9	638.085	561.977	0.880727	-0.183233	0.226809	0.708081
BTBD12	248.668	269.247	1.08275	0.114703	0.227191	0.708226
RPS6KL1	55.6475	98.0306	1.7615	0.816804	0.227121	0.708226
SERPINA12	0.53567	0.886448	1.64284	0.716192	0.227012	0.708226
LCMT2	372.177	409.283	1.0997	0.13711	0.22705	0.708226
GALNT7	145.719	191.118	1.31153	0.391249	0.227118	0.708226
DDX54	4893.21	4309.45	0.880699	-0.183278	0.227205	0.708226
HELZ	1095.78	949.274	0.866302	-0.207059	0.227275	0.708226
ARAP3	429.068	231.032	0.538462	-0.893084	0.227311	0.708226
BMP5	6.33774	2.54655	0.40275	-1.31204	0.227297	0.708226
PMS2L2	56.1284	48.015	0.855475	-0.225202	0.227002	0.708226
NMUR2	0.117	0.281748	2.29723	1.19989	0.227222	0.708226
PTPN20B	9.46657	3.92412	0.415142	-1.26832	0.227377	0.708317
RECQL	237.011	324.142	1.36761	0.451655	0.22744	0.708398
LOC644172	18.0587	14.0144	0.77617	-0.365556	0.227538	0.708589
ZNF181	107.539	132.799	1.23486	0.304348	0.227692	0.708726
ATPBD4	318.934	288.24	0.903764	-0.145982	0.227667	0.708726
HSPB3	18.6901	39.7184	2.1245	1.08713	0.22769	0.708726
UBA1	8385.55	9729.79	1.1603	0.214503	0.227978	0.708765
DPY19L1	196.808	262.962	1.33611	0.418042	0.227925	0.708765
APLNR	95.1946	152.252	1.59932	0.677456	0.227877	0.708765
NKD2	139.667	173.117	1.23948	0.309739	0.228035	0.708765
MPP6	29.8911	40.7297	1.36248	0.446236	0.228002	0.708765
S100A7	0.11057	0.491043	4.15563	2.05507	0.228035	0.708765
SPRR2A	0.064513	1.42211	19.2196	4.26451	0.227952	0.708765
CHTF8	3187.65	2777.27	0.87126	-0.198825	0.227961	0.708765
LMO2	71.123	90.5645	1.27331	0.348587	0.227887	0.708765
ERP29	5675.28	6336.13	1.11644	0.15891	0.228224	0.709237
COL9A2	276.859	114.074	0.41205	-1.27911	0.228374	0.709592
UNC50	493.243	554.789	1.12478	0.169639	0.228537	0.709616
HIST1H3H	8.38167	17.5739	2.0954	1.06723	0.228612	0.709616
DAP3	2733.39	2529.08	0.925252	-0.112081	0.228639	0.709616
SNORA39	4.53121	6.15029	1.35653	0.439921	0.228491	0.709616
LRRC39	704.229	875.008	1.2425	0.313248	0.228498	0.709616
HSD17B11	1471.32	1312.79	0.892252	-0.164477	0.228618	0.709616
CCL1	0.0163913	0.0962952	4.02766	2.00994	0.228538	0.709616
RANBP1	785.606	832.611	1.05983	0.0838352	0.228732	0.709789
TMCO2	0.0196739	0.0792952	3.00922	1.58939	0.228917	0.709817
FAM81A	45.3857	65.5771	1.44479	0.530858	0.229126	0.709817
NDOR1	1050.93	892.07	0.848839	-0.236437	0.228841	0.709817
CDK2AP2	1293.85	1486.64	1.149	0.200381	0.228954	0.709817
PSMB7	4835.14	4426.62	0.915509	-0.127354	0.229256	0.709817
MRPS14	312.561	336.121	1.07538	0.10484	0.229129	0.709817
KCNRG	11.1779	13.0864	1.17059	0.227233	0.229192	0.709817
TNPO3	894.817	1008.33	1.12686	0.172308	0.229328	0.709817
SYVN1	1653.84	1795.38	1.08558	0.118467	0.229007	0.709817
LASS6	296.696	372.802	1.2565	0.329412	0.229275	0.709817
TEX9	21.8923	14.1469	0.646367	-0.629575	0.229366	0.709817
RAI14	1202.32	1397.09	1.16199	0.2166	0.229172	0.709817
LOC340508	0.501726	0.3069	0.619277	-0.691344	0.22906	0.709817
GRAP2	8.65897	13.4457	1.55217	0.634287	0.22929	0.709817
PFAS	1491.17	1679.49	1.12629	0.171574	0.228887	0.709817
ABTB2	467.446	569.36	1.21802	0.284537	0.228913	0.709817
HOXC13	0.188526	2.21132	11.1891	3.48402	0.229364	0.709817
SPRR1B	0.0625565	1.52258	21.1225	4.40071	0.229414	0.709853
PRKG2	460.671	314.454	0.682605	-0.550877	0.229484	0.709957
NMI	129.049	172.384	1.33577	0.417675	0.229746	0.710653
GAN	21.3706	17.5987	0.823584	-0.280012	0.229945	0.710691
TNFSF15	0.758	1.41463	1.85499	0.891408	0.229863	0.710691
KCNMB1	16.8356	23.788	1.41271	0.498468	0.22996	0.710691
GRIN3A	11.1148	15.1119	1.3593	0.442866	0.229952	0.710691
PROK1	0.849239	3.57512	4.17243	2.06089	0.229979	0.710691
IRAK1	1713.48	1971.48	1.15057	0.202354	0.229815	0.710691
ODZ3	253.859	49.4319	0.194754	-2.36028	0.230044	0.710711
PRG1	0.146778	0.0195714	0.188619	-2.40645	0.23033	0.710711
FSD1	1.563	13.12	8.34711	3.06128	0.230183	0.710711
COL19A1	4.17634	1.22694	0.29547	-1.75892	0.230067	0.710711
ANKRD30B	110.648	226.13	2.0436	1.03111	0.230276	0.710711
PPP1R3C	1411.53	963.339	0.682478	-0.551145	0.230255	0.710711
ITGAD	5.41867	9.48639	1.7493	0.806782	0.230354	0.710711
OTP	0.285804	0.131629	0.478791	-1.06253	0.230346	0.710711
SGK223	161.787	224.138	1.38537	0.470269	0.230285	0.710711
LOC283314	5.49548	8.45114	1.53686	0.619983	0.230184	0.710711
DAZAP2	4689.64	4367.39	0.931285	-0.102705	0.230405	0.710754
SYT3	42.809	68.5479	1.60111	0.679072	0.230768	0.711316
HCG26	51.2628	97.0737	1.89347	0.921035	0.230735	0.711316
PHTF1	165.251	220.971	1.33716	0.41917	0.23073	0.711316
ITPKB	16139.1	13219.1	0.819074	-0.287935	0.230769	0.711316
SMYD5	1582.97	1389.48	0.87777	-0.188085	0.230771	0.711316
WAS	101.656	158.929	1.56334	0.644633	0.230854	0.711346
ZNF140	235.853	287.905	1.22069	0.287692	0.230837	0.711346
RBM12B	245.274	306.227	1.2485	0.320196	0.231103	0.711409
NIT1	850.029	783.517	0.921753	-0.117547	0.231243	0.711409
NAPB	297.089	591.554	1.99113	0.99359	0.231267	0.711409
TIGIT	16.6259	38.4832	2.31386	1.2103	0.231201	0.711409
KLRF1	9.05084	5.59537	0.618637	-0.692835	0.231067	0.711409
SCAMP5	349.923	901.591	2.5765	1.36541	0.231177	0.711409
RARRES3	454.675	904.457	1.98922	0.9922	0.231288	0.711409
HSPC072	1.46075	2.31736	1.58243	0.662141	0.230979	0.711409
SNAPC2	938.201	1071.49	1.14207	0.191648	0.231168	0.711409
C14orf39	0.77013	2.9547	3.80027	1.9261	0.231316	0.711409
LRRC14	1432.28	1628.17	1.13676	0.184931	0.231041	0.711409
FAM164A	121.496	163.259	1.34371	0.42622	0.231109	0.711409
ZNF674	22.5832	28.6624	1.26907	0.343771	0.231472	0.711448
RFX1	899.868	783.274	0.870434	-0.200193	0.231492	0.711448
SH3GLB2	1531	1313.74	0.858093	-0.220794	0.231513	0.711448
NODAL	1.95303	1.30636	0.670575	-0.57653	0.231479	0.711448
TMPRSS2	11.4137	2.59711	0.22822	-2.1315	0.231493	0.711448
C17orf79	1308.62	1152.16	0.88044	-0.183703	0.231579	0.711538
PKHD1	0.699483	0.302086	0.439878	-1.18483	0.23164	0.71161
RBCK1	3102.62	3797.08	1.22383	0.291404	0.232205	0.71163
C1orf131	100.696	121.82	1.20976	0.274723	0.232242	0.71163
EVPL	8.49038	28.2727	3.32723	1.73432	0.231888	0.71163
MICA	327.02	269.643	0.824551	-0.278319	0.232255	0.71163
FOXJ2	740.38	672.828	0.908761	-0.138027	0.232273	0.71163
ESM1	20.6129	33.7506	1.63704	0.711093	0.232032	0.71163
RIMKLA	23.8022	76.7812	3.22488	1.68924	0.231973	0.71163
ENPP7	0.133009	0.292381	2.11442	1.08026	0.231959	0.71163
PDHB	1103.3	1019.41	0.923967	-0.114087	0.231842	0.71163
CNO	376.566	411.233	1.09206	0.127052	0.232076	0.71163
RBM9	1761.23	2000.89	1.13607	0.184056	0.232177	0.71163
FASN	12744.7	10049.5	0.788527	-0.342769	0.23199	0.71163
PDS5B	387.572	480.896	1.24078	0.311253	0.232018	0.71163
LOC100132724	1.43697	2.06588	1.43464	0.520693	0.231858	0.71163
CBWD2	327.897	275.816	0.84117	-0.249531	0.232226	0.71163
IFT46	564.146	612.607	1.0859	0.118892	0.232215	0.71163
SLC39A11	402.156	478.752	1.19046	0.251517	0.232222	0.71163
LAPTM5	1102	1714.42	1.55573	0.637593	0.232426	0.711652
ABCA7	215.528	537.676	2.49462	1.31882	0.232341	0.711652
ICA1	200.319	240.767	1.20191	0.265329	0.232415	0.711652
VAMP8	876.459	568.956	0.649157	-0.62336	0.232427	0.711652
TIMM44	1115.17	1212.49	1.08727	0.120706	0.232681	0.711898
MRGPRX3	80.6963	15.4774	0.191898	-2.38159	0.232692	0.711898
SAA1	4.25128	1.57496	0.371944	-1.42684	0.232562	0.711898
ISY1	533.685	473.132	0.88654	-0.173743	0.232668	0.711898
IFITM2	4904.88	6056.35	1.23476	0.304231	0.23263	0.711898
STX6	1231.85	1103.02	0.895415	-0.159372	0.232905	0.712357
PPP2R5D	2890.8	2432.12	0.841333	-0.24925	0.232916	0.712357
HOXD10	0	0.64541	65.541	6.03432	0.233174	0.712416
SPRR2D	0	1.45182	146.182	7.19163	0.233179	0.712416
GRINA	16005.4	18965.4	1.18493	0.244807	0.233109	0.712416
SPRR1A	0.063313	1.69533	23.2609	4.53984	0.233061	0.712416
CXCL16	400.598	513.277	1.28127	0.357576	0.233101	0.712416
FAM20C	1283.19	1509.38	1.17627	0.234225	0.233032	0.712416
C21orf91	121.986	160.753	1.31778	0.398106	0.233193	0.712416
RNF148	1.30271	0.863386	0.665331	-0.587856	0.233262	0.712459
KIAA1432	546.074	455.036	0.833289	-0.263111	0.233281	0.712459
CCND1	12115.8	10342.8	0.853666	-0.228256	0.233404	0.712599
PDGFC	34.9504	23.523	0.673134	-0.571034	0.233472	0.712599
FHL3	688.263	530.16	0.770291	-0.376524	0.233475	0.712599
SLC11A1	23.7043	31.8429	1.3432	0.42567	0.233378	0.712599
DTNA	199.014	261.266	1.31278	0.392629	0.233524	0.712638
MORN3	2.07801	3.38184	1.62444	0.69994	0.233633	0.712859
PPP3R1	1186.7	1343.6	1.13222	0.179148	0.233846	0.713352
ZNF799	44.1508	56.0406	1.26924	0.343964	0.233906	0.713352
PSAP	33722.6	37824.2	1.12163	0.165596	0.233904	0.713352
LRRC6	34.5797	44.0537	1.2739	0.349248	0.234035	0.713632
RUFY3	419.641	534.6	1.27394	0.349298	0.234376	0.713701
GRTP1	190.006	159.943	0.841785	-0.248477	0.234448	0.713701
LOC723809	0.185374	0.364867	1.91871	0.94014	0.234438	0.713701
STK32A	733.54	573.808	0.782248	-0.354303	0.234261	0.713701
R3HDM2	2035.76	1869.02	0.918095	-0.123285	0.234212	0.713701
DSCR3	1339.43	1219.1	0.910164	-0.135802	0.234467	0.713701
GALR1	0.220935	0.790776	3.46754	1.79391	0.234259	0.713701
PHF2	1101.87	1014.07	0.920322	-0.11979	0.234501	0.713701
ARMCX2	672.178	537.917	0.800262	-0.321456	0.234395	0.713701
HLA-L	28.2997	41.9767	1.48312	0.568634	0.234153	0.713701
CLPP	1468.63	1679.32	1.14346	0.193411	0.234151	0.713701
CORO1C	2029.23	2342.93	1.15459	0.207383	0.234291	0.713701
RNF180	75.9044	50.8476	0.669933	-0.577912	0.235033	0.713813
MLANA	48876.2	42613.5	0.871866	-0.197822	0.235284	0.713813
SLC22A1	11.2299	7.62702	0.679455	-0.55755	0.234871	0.713813
ASXL3	1.17344	4.47658	3.79112	1.92263	0.235011	0.713813
ORC5L	309.327	362.348	1.1714	0.228233	0.235075	0.713813
FTSJD1	353.176	285.586	0.808627	-0.306453	0.23536	0.713813
LOC339240	0.234026	0.747557	3.10441	1.63432	0.235498	0.713813
SLC22A2	4.89418	0.623805	0.129238	-2.9519	0.234905	0.713813
WDR41	342.33	382.611	1.11766	0.160487	0.234891	0.713813
SPG7	2083.91	1871.38	0.898015	-0.155188	0.235264	0.713813
KIAA0319L	2110.24	1886.72	0.894079	-0.161526	0.235271	0.713813
C21orf88	1.8534	4.85751	2.61217	1.38525	0.235093	0.713813
ANTXR2	105.483	133.495	1.26554	0.339748	0.235363	0.713813
C7orf58	38.5897	75.9417	1.96768	0.976492	0.235451	0.713813
RPL13P5	10.2625	12.6641	1.23378	0.303087	0.234655	0.713813
HINT2	598.599	709.551	1.18535	0.245313	0.235167	0.713813
LDLR	79.781	120.681	1.51259	0.597021	0.235148	0.713813
MAP3K9	54.6167	45.2	0.827618	-0.272962	0.235413	0.713813
CASQ2	8.81179	11.6356	1.3201	0.400645	0.235376	0.713813
PON1	0.823917	0.237471	0.296758	-1.75264	0.235408	0.713813
C8orf47	15.8282	5.94791	0.376172	-1.41053	0.235271	0.713813
RPS26P11	1.74511	2.70737	1.54826	0.630645	0.235485	0.713813
GMPR	6988.34	5123.3	0.733121	-0.447876	0.235264	0.713813
RWDD2A	64.8961	52.1867	0.804187	-0.314396	0.23466	0.713813
TBC1D8B	58.9434	80.6883	1.36885	0.452965	0.234706	0.713813
SLC35D3	3.26399	0.58661	0.182227	-2.45619	0.23526	0.713813
HIST1H4H	95.1735	162.629	1.70868	0.772886	0.235549	0.713854
ANXA1	276.118	426.559	1.54482	0.627443	0.235622	0.713965
SLC12A4	3896.5	3276.38	0.840852	-0.250076	0.235751	0.714047
CDK11B	1510.72	1358.89	0.899501	-0.152802	0.235711	0.714047
GH2	0.0230913	0.0953095	3.18239	1.67011	0.23576	0.714047
PIGT	5067.34	6194.04	1.22235	0.289653	0.235829	0.714138
AKAP9	642.281	914.63	1.42403	0.509978	0.235865	0.714138
SBF1P1	0.898339	1.4825	1.64311	0.716433	0.236111	0.714437
SNORA56	0.0190348	0.0812048	3.14122	1.65133	0.236067	0.714437
GPHA2	0.687843	0.272376	0.404641	-1.30529	0.236094	0.714437
PROZ	0.447061	0.676981	1.50304	0.587884	0.23607	0.714437
APOL1	744.399	1560.71	2.09659	1.06804	0.236156	0.71446
DNAH1	176.661	129.77	0.734583	-0.445002	0.236311	0.714706
GRIP2	3.24362	8.87235	2.72999	1.4489	0.236302	0.714706
TSPAN32	10.2281	6.62424	0.647996	-0.625943	0.236554	0.715045
THEG	0.0831652	0.2111	2.3732	1.24684	0.236908	0.715045
FOXP3	15.9835	25.3246	1.58405	0.663617	0.236961	0.715045
SMTNL2	4.03676	22.9431	5.67197	2.50385	0.236947	0.715045
HMGN5	26.1002	35.4353	1.35753	0.440983	0.236622	0.715045
PDLIM7	642.182	763.389	1.18874	0.249433	0.236942	0.715045
ZMYM2	667.873	811.684	1.21532	0.28134	0.236889	0.715045
IL17B	0.351574	0.929171	2.59745	1.3771	0.236809	0.715045
CDC42SE1	1597.98	1765.26	1.10468	0.143633	0.236979	0.715045
GOLGA4	1185.16	881.438	0.743729	-0.427151	0.236892	0.715045
MGC45800	14.8076	4.5716	0.309199	-1.69339	0.236888	0.715045
TTC39C	208.573	253.413	1.21498	0.280928	0.236504	0.715045
PPP1R2P3	16.8936	13.8004	0.817011	-0.291573	0.236801	0.715045
SCARNA7	3.31272	6.67542	2.01203	1.00865	0.236654	0.715045
GPR146	400.487	334.412	0.835018	-0.260121	0.236787	0.715045
LRRC37A4	155.527	191.667	1.23235	0.301415	0.237113	0.715076
SNORD15B	1.2172	2.08118	1.70402	0.768939	0.237249	0.715076
FAM131B	5.04315	15.4652	3.06249	1.61471	0.237301	0.715076
KSR1	373.775	425.544	1.1385	0.187133	0.237257	0.715076
ZNF682	11.124	16.3978	1.47366	0.559401	0.237337	0.715076
DLG4	421.069	765.518	1.81802	0.862366	0.237359	0.715076
ENTPD6	3980.95	3434.74	0.862795	-0.21291	0.237276	0.715076
BPIL2	0.284287	0.0969143	0.363299	-1.46077	0.237314	0.715076
ISL2	0.392757	2.54784	6.35083	2.66695	0.237066	0.715076
TESK2	172.511	136.421	0.790808	-0.338601	0.237085	0.715076
OR2L13	1.07413	2.626	2.43144	1.28181	0.237556	0.715557
DIO3	25.632	10.8052	0.421779	-1.24544	0.23776	0.715738
SLC5A1	0.696048	0.205229	0.304836	-1.7139	0.237836	0.715738
EHMT2	4019.16	3267.29	0.81293	-0.298797	0.237793	0.715738
C8orf73	329.488	410.248	1.2451	0.316262	0.237851	0.715738
PRRG2	5.70559	6.95936	1.21936	0.286124	0.2377	0.715738
NOSTRIN	260.837	14.9291	0.0572715	-4.12604	0.237875	0.715738
ARHGEF6	155.742	192.088	1.23336	0.30259	0.237736	0.715738
BMPER	2.98406	4.08838	1.36884	0.452951	0.238311	0.715749
TPM4	2759.3	3154.5	1.14323	0.193111	0.238194	0.715749
ANXA2	12305	14403	1.1705	0.227128	0.238435	0.715749
IGFBP1	0.159343	0.0587143	0.405769	-1.30127	0.238381	0.715749
STRC	8.89772	4.62695	0.520554	-0.941881	0.23826	0.715749
PPP2R2C	7.18206	41.3557	5.75159	2.52396	0.238221	0.715749
C8orf83	688.256	827.726	1.20264	0.266205	0.237984	0.715749
BNC1	5.69907	15.3561	2.69152	1.42842	0.23823	0.715749
ATXN10	1873.61	2033.24	1.0852	0.117961	0.238296	0.715749
DLX6AS	0.20877	5.34884	24.4954	4.61444	0.238345	0.715749
C1orf104	22.316	28.7527	1.28831	0.365475	0.238421	0.715749
ECSCR	15.4352	21.0185	1.36149	0.445187	0.238088	0.715749
ERI1	194.535	161.577	0.830589	-0.267794	0.238181	0.715749
CACNA1D	29.5568	48.1442	1.62866	0.703685	0.238369	0.715749
TNNC1	2.11122	3.30714	1.56379	0.645046	0.238374	0.715749
SHPK	591.846	703.369	1.18843	0.249057	0.238532	0.715818
EIF1	23211.3	21487.8	0.925747	-0.111311	0.238513	0.715818
MAP3K4	305.376	254.055	0.831949	-0.265433	0.238606	0.715818
LOC342346	90.5352	72.7168	0.80321	-0.316151	0.23859	0.715818
LRRC2	33.0305	41.7578	1.26414	0.338155	0.238781	0.716134
C4orf48	352.368	443.002	1.25721	0.330224	0.238803	0.716134
ZNF34	178.926	210.1	1.17422	0.231703	0.238822	0.716134
KLHDC9	84.6739	69.0777	0.81583	-0.29366	0.238916	0.716303
PCA3	0.307126	0.91801	2.92631	1.54908	0.238964	0.716337
CHKA	935.929	1057.92	1.13034	0.176757	0.239066	0.71642
KIF21B	75.1292	241.425	3.21317	1.684	0.239063	0.71642
HOMER3	1289.32	1595.11	1.23717	0.30704	0.239182	0.716654
KAZALD1	21.494	14.075	0.654996	-0.610442	0.239232	0.716695
TIGD6	266.742	244.804	0.91776	-0.123811	0.239271	0.716699
LOC93622	337.472	303.322	0.898809	-0.153914	0.239395	0.716959
LINS1	193.756	221.528	1.14333	0.193241	0.239519	0.717221
CCDC52	232.823	178.354	0.766061	-0.38447	0.240614	0.717228
REEP2	65.8399	199.916	3.03609	1.60221	0.240471	0.717228
PCDH1	177.315	239.64	1.35148	0.434536	0.240264	0.717228
C7orf59	2388.74	2711.53	1.13513	0.18286	0.240163	0.717228
REM1	14.6389	21.6547	1.47893	0.564556	0.240709	0.717228
C3orf14	184.869	153.237	0.828905	-0.27072	0.240821	0.717228
SCD5	179.199	330.145	1.8423	0.881505	0.240738	0.717228
PAX1	0.114865	0.357519	2.94333	1.55745	0.239797	0.717228
CCDC68	134.321	57.1279	0.425352	-1.23327	0.240358	0.717228
B3GALT6	931.204	813.728	0.873846	-0.194549	0.24021	0.717228
C2orf47	234.21	260.932	1.11409	0.155864	0.240726	0.717228
WDR19	422.937	352.705	0.833947	-0.261973	0.239661	0.717228
RPGRIP1L	61.9293	48.3383	0.780575	-0.357392	0.240502	0.717228
PMCH	0.240243	1.68631	6.77866	2.761	0.240378	0.717228
TAB3	387.737	316.582	0.81649	-0.292493	0.240566	0.717228
JKAMP	671.91	788.212	1.17309	0.230313	0.240463	0.717228
C19orf60	904.075	1021.09	1.12943	0.1756	0.240659	0.717228
ISCU	2091.12	2257.51	1.07957	0.110455	0.240499	0.717228
CSE1L	2002.77	2216.6	1.10676	0.146347	0.239822	0.717228
BFSP2	8.19379	2.07015	0.25356	-1.9796	0.239797	0.717228
SH2D1A	10.3678	27.1281	2.61501	1.38681	0.240359	0.717228
ARNTL2	0.622748	1.18036	1.88126	0.911698	0.2408	0.717228
IMPDH2	11272.6	9499.36	0.842694	-0.24692	0.239717	0.717228
CRTC3	1142.35	1047.55	0.917015	-0.124982	0.240104	0.717228
FBXO31	1647.59	1372.17	0.832837	-0.263894	0.239953	0.717228
OMP	0.419352	0.762771	1.79985	0.84788	0.240771	0.717228
CEP192	274.641	345.68	1.25865	0.331876	0.23963	0.717228
L1CAM	2414.28	1039.13	0.430413	-1.21621	0.240709	0.717228
C3orf31	168.286	144.711	0.859915	-0.217733	0.240576	0.717228
MYOM3	0.669248	4.78097	7.05334	2.81831	0.24032	0.717228
POLN	14.75	20.8054	1.41026	0.495956	0.240304	0.717228
DDR2	412.399	346.074	0.839175	-0.252956	0.239962	0.717228
IL25	0.116626	0.0350524	0.355791	-1.4909	0.239665	0.717228
MAP4K3	381.727	505.621	1.32455	0.405506	0.240309	0.717228
LRRC15	11.5684	5.89821	0.510277	-0.970646	0.240364	0.717228
AGAP11	9.24877	16.8706	1.8232	0.866471	0.241816	0.717292
TMEM201	2467.52	2085.77	0.845289	-0.242484	0.241903	0.717292
SDR39U1	1054.88	1172.95	1.11193	0.153063	0.242216	0.717292
RET	12.2451	31.1515	2.54273	1.34638	0.242208	0.717292
TBC1D20	2449.87	2761.16	1.12707	0.172571	0.242115	0.717292
ASGR2	1.38035	2.38092	1.71965	0.782115	0.241829	0.717292
LDHA	16867.3	14911	0.884015	-0.177857	0.24111	0.717292
ANUBL1	89.9164	103.743	1.15375	0.206332	0.241918	0.717292
TBX1	3.86357	5.86185	1.51588	0.600154	0.241507	0.717292
IBSP	0.807835	10.1169	12.3826	3.63024	0.241884	0.717292
MRPL42P5	9.7846	13.2841	1.35729	0.440728	0.240916	0.717292
BNIP3	1328.5	1082.89	0.815128	-0.294901	0.242145	0.717292
LRRC56	381.65	296.049	0.775714	-0.366404	0.242217	0.717292
LRRC61	656.899	813.056	1.23772	0.30768	0.242107	0.717292
LONP2	5369.09	4276.66	0.796534	-0.328192	0.241833	0.717292
RASD1	627.768	287.59	0.458124	-1.12619	0.241396	0.717292
IKBKAP	897.785	801.243	0.892468	-0.164128	0.241259	0.717292
RASL11B	16.689	29.8759	1.78968	0.839705	0.242111	0.717292
ATAD2B	119.965	148.136	1.2348	0.30428	0.241561	0.717292
STX4	696.394	761.203	1.09306	0.128377	0.242	0.717292
RAB9B	4.28469	6.11545	1.42629	0.512262	0.241159	0.717292
PRSS1	0.0397043	0.932571	18.9636	4.24516	0.241786	0.717292
KCNK15	27.8773	18.9763	0.68082	-0.554654	0.241247	0.717292
SPACA1	32.1189	19.3294	0.601932	-0.732328	0.241741	0.717292
SPRED1	546.356	657.909	1.20417	0.268043	0.242099	0.717292
TCOF1	2225.84	2045.78	0.919104	-0.121699	0.241457	0.717292
C9orf16	1797.9	2379.1	1.32326	0.404097	0.241335	0.717292
CYP17A1	0.416943	1.55334	3.6617	1.87251	0.241826	0.717292
EPS15L1	1481.11	1344.82	0.907977	-0.139273	0.242176	0.717292
C17orf93	0.192222	2.85672	14.1761	3.82539	0.241178	0.717292
COL12A1	51.4404	151.914	2.95281	1.56209	0.241692	0.717292
CCDC39	15.6597	7.32327	0.46799	-1.09545	0.241926	0.717292
FLJ45340	605.673	793.257	1.30971	0.389242	0.241977	0.717292
CLTCL1	129.881	151.947	1.16988	0.226365	0.241887	0.717292
DNAJC3	929.704	1149.87	1.23682	0.306631	0.241198	0.717292
CTRB1	0.0592565	1.95418	28.361	4.82583	0.241975	0.717292
C19orf33	0.694387	0.244419	0.361192	-1.46916	0.240993	0.717292
C7orf10	54.1264	39.0122	0.720813	-0.472302	0.242285	0.717384
USP53	114.929	81.8224	0.711965	-0.490121	0.24233	0.717407
CDCA8	87.4425	105.432	1.20571	0.26988	0.242514	0.717647
CFD	146.027	218.255	1.49459	0.579746	0.242479	0.717647
AVPR1A	1.62525	4.489	2.75126	1.4601	0.242523	0.717647
LOC349196	6.07591	3.71578	0.612197	-0.707933	0.242604	0.717667
C6orf167	92.8167	73.7588	0.794693	-0.331531	0.24258	0.717667
SPEF1	8.46076	17.3359	2.04774	1.03403	0.242774	0.717952
NUMA1	16893.1	14440.8	0.854835	-0.226282	0.242769	0.717952
CCNG1	4788.9	3850.2	0.803985	-0.314759	0.242957	0.718382
IL11	2.18372	3.90088	1.78276	0.834113	0.243099	0.718482
DDX4	0.0984304	0.195262	1.89303	0.920696	0.243074	0.718482
MED4	572.542	644.863	1.12631	0.171607	0.243103	0.718482
CCDC115	1071.58	956.459	0.892567	-0.163968	0.243193	0.718549
CERCAM	2296.08	1868.96	0.813977	-0.29694	0.2432	0.718549
LOC90110	226.581	203.15	0.896592	-0.157476	0.243237	0.718549
FAM111B	21.5739	28.6783	1.32915	0.410508	0.243362	0.7187
SNORA12	0.0470696	0.162495	3.02254	1.59576	0.243345	0.7187
FBXO24	12.7768	14.6307	1.14498	0.195328	0.243469	0.718905
FAM96A	526.721	602.324	1.14353	0.193497	0.243574	0.718995
PLEKHB1	975.922	1796.03	1.84033	0.879967	0.243568	0.718995
MORC4	234.781	203.319	0.866004	-0.207555	0.243668	0.719055
PNPLA1	0.402483	0.237838	0.600845	-0.734935	0.243663	0.719055
DTWD1	196.496	146.357	0.74485	-0.424979	0.243796	0.719084
EIF4G2	7910.36	6896.49	0.87183	-0.197881	0.243879	0.719084
BCL11B	16.2598	30.1797	1.85557	0.891863	0.243932	0.719084
TMEM93	616.2	671.555	1.08983	0.124105	0.243976	0.719084
STRA8	0.0733826	0.018481	0.341569	-1.54975	0.243719	0.719084
ZNF550	230.018	169.461	0.736742	-0.440769	0.24393	0.719084
TRA2A	604.615	744.659	1.23162	0.300559	0.243966	0.719084
C11orf70	1.31149	2.70084	2.05135	1.03658	0.243945	0.719084
ABCB10	215.955	278.538	1.28978	0.367126	0.244047	0.719182
GPX2	0.147448	2.27436	14.5087	3.85884	0.244471	0.719533
GFM1	816.046	705.449	0.864474	-0.210105	0.244366	0.719533
TMEM105	0.191439	2.75201	13.7114	3.7773	0.244484	0.719533
PTHLH	6.34647	18.7521	2.95165	1.56152	0.244215	0.719533
COG7	530.171	486.564	0.91775	-0.123827	0.244501	0.719533
KIAA0586	152.711	187.108	1.22523	0.293055	0.24427	0.719533
ZNF575	94.0617	118.917	1.26422	0.338249	0.244284	0.719533
SGOL2	24.9056	34.5951	1.38889	0.473937	0.244411	0.719533
MST1	118.803	86.8465	0.731036	-0.451985	0.244485	0.719533
TBCEL	219.767	176.68	0.80395	-0.314822	0.244678	0.719561
NUF2	19.1884	28.0966	1.46401	0.549927	0.244696	0.719561
LOC440354	192.502	153.313	0.796436	-0.328369	0.24471	0.719561
PDF	185.567	204.96	1.1045	0.143395	0.244585	0.719561
EPHB6	64.3667	127.653	1.98306	0.987726	0.244734	0.719561
SLC6A11	8.6699	28.185	3.24831	1.69969	0.244603	0.719561
GDF5	2.05049	1.16488	0.570195	-0.810474	0.244947	0.71961
CNIH	1309.16	1158.6	0.884992	-0.176264	0.244892	0.71961
SKA3	40.5457	51.9672	1.28163	0.357976	0.244974	0.71961
TUBB2B	111.858	283.701	2.53611	1.34262	0.244945	0.71961
TMEM82	0.202087	0.092	0.480935	-1.05609	0.244901	0.71961
NRD1	2175.4	2518.92	1.15791	0.211528	0.244808	0.71961
KHK	93.3381	110.573	1.18463	0.244433	0.245214	0.719933
GLUD1	1886.86	2154.36	1.14177	0.191271	0.245173	0.719933
KRT6A	1.05997	30.0677	28.1108	4.81305	0.245417	0.719933
FLJ10661	19.9737	15.7574	0.78901	-0.341885	0.2453	0.719933
IPO9	2268.37	2494.95	1.09989	0.137356	0.245397	0.719933
C3orf16	0.0187913	0.073019	2.88348	1.52781	0.24542	0.719933
C1orf94	0.197483	0.499986	2.45797	1.29747	0.245398	0.719933
RPS12	53963.8	43449.7	0.805163	-0.312646	0.245419	0.719933
GATM	63.4696	84.3594	1.32908	0.410427	0.245396	0.719933
EIF3E	11621.3	13941.1	1.19961	0.262571	0.245486	0.720017
IQCD	17.433	21.9706	1.26014	0.33358	0.245629	0.720146
RB1CC1	674.275	941.792	1.39674	0.482065	0.245696	0.720146
RNU4ATAC	0.0191391	0.0758476	2.94613	1.55882	0.245738	0.720146
MLLT11	51.7829	99.0462	1.91254	0.935493	0.245754	0.720146
CASR	0.0993261	12.045	110.266	6.78485	0.24557	0.720146
ZSCAN12	182.855	123.239	0.673991	-0.569198	0.24569	0.720146
KDM4B	987.257	866.126	0.877306	-0.188848	0.246287	0.720317
LOC286359	0.0192913	0.198771	7.12742	2.83338	0.246179	0.720317
LOC100288778	527.873	611.922	1.15922	0.213153	0.246219	0.720317
NDUFA3	1799.93	2282.22	1.26795	0.342493	0.246104	0.720317
MYO19	454.218	515.77	1.13551	0.183337	0.246321	0.720317
WFDC5	0	0.1137	12.37	3.62877	0.246334	0.720317
SCNM1	619.534	709.808	1.14571	0.196242	0.246262	0.720317
BMI1	988.847	773.551	0.782278	-0.354246	0.245865	0.720317
BET3L	0.176617	2.29995	12.378	3.62971	0.246333	0.720317
LOC400804	0.864587	1.3713	1.57937	0.659348	0.246313	0.720317
KLRA1	11.5165	18.0105	1.56339	0.644681	0.246311	0.720317
C10orf78	99.5888	116.742	1.17222	0.229247	0.245921	0.720317
DPP4	26.4726	42.0371	1.58773	0.666964	0.245924	0.720317
PPM1K	370.925	528.053	1.4236	0.509544	0.246316	0.720317
KCNV1	0.153313	0.346343	2.18196	1.12563	0.246484	0.720501
KCTD1	616.8	544.767	0.883216	-0.179162	0.246469	0.720501
TUBBP5	17.0518	28.0217	1.64295	0.716285	0.246509	0.720501
IL1R2	6.47609	11.0164	1.70001	0.765545	0.246586	0.720509
MOBKL2B	1500.56	1284.21	0.855819	-0.224622	0.246576	0.720509
LIPG	7.48331	14.0608	1.87778	0.909025	0.246656	0.720605
PF4V1	0.075613	0.020581	0.3572	-1.4852	0.246784	0.720687
AFAP1	747.341	861.99	1.15341	0.205902	0.246801	0.720687
ETHE1	700.27	601.817	0.85941	-0.218582	0.246833	0.720687
SLC1A6	1.69149	5.15144	3.03349	1.60098	0.246738	0.720687
ABCC3	18.9145	35.3748	1.86979	0.902877	0.246967	0.720888
WRB	636.5	728.072	1.14387	0.193918	0.247009	0.720888
RAN	5035.42	5462.42	1.0848	0.117426	0.247014	0.720888
NIPSNAP3B	48.3789	33.9321	0.701443	-0.511601	0.247169	0.72123
ANKS3	273.238	309.66	1.1333	0.180524	0.24722	0.72127
NAPEPLD	197.541	238.483	1.20725	0.271719	0.247372	0.721604
STK24	6360.61	7419.9	1.16654	0.222235	0.247497	0.72168
AIG1	620.251	526.366	0.848637	-0.236781	0.24751	0.72168
GIPC1	3137.85	3548.6	1.1309	0.177476	0.247465	0.72168
MALT1	190.948	154.354	0.808365	-0.306921	0.247618	0.721885
MDC1	1585.29	1352.86	0.853381	-0.228738	0.248031	0.722475
KLK11	5.94797	2.27575	0.383646	-1.38215	0.248084	0.722475
C7orf68	112.349	126.235	1.12358	0.168103	0.248079	0.722475
C6orf218	1270.09	865.401	0.681375	-0.553479	0.247949	0.722475
NCF4	103.696	158.246	1.526	0.609756	0.248166	0.722475
GNGT2	11.0043	30.832	2.80019	1.48553	0.248189	0.722475
YIF1B	1306.26	1498.24	1.14696	0.19782	0.247977	0.722475
WNT3	12.1592	15.8181	1.30067	0.379257	0.247882	0.722475
PDK3	92.5807	105.423	1.1387	0.18739	0.248194	0.722475
MYADML2	1.11955	3.42921	3.04477	1.60633	0.247997	0.722475
ADARB2	243.837	167.411	0.686582	-0.542496	0.248247	0.722488
HOXB9	0.130057	0.412162	3.01423	1.59179	0.248273	0.722488
FOXD2	58.2933	78.9701	1.35464	0.437911	0.248343	0.722582
XKR5	12.8231	22.1581	1.72742	0.788617	0.248417	0.722688
GLYCTK	129.189	152.116	1.17745	0.235666	0.248496	0.72281
CTSS	626.588	953.198	1.52124	0.605251	0.248999	0.723122
TIGD5	573.866	679.89	1.18475	0.244584	0.24918	0.723122
LRTOMT	380.827	427.785	1.1233	0.167749	0.249229	0.723122
NRBP1	2486.73	2258.21	0.908102	-0.139074	0.249089	0.723122
GBP7	3.70141	15.1567	4.0865	2.03087	0.249231	0.723122
KCTD6	84.7081	68.9895	0.81446	-0.296085	0.24924	0.723122
DNAH10	2.998	5.88036	1.95823	0.969548	0.249127	0.723122
HOXC9	3.07499	16.2025	5.25528	2.39377	0.249021	0.723122
CST2	14.9351	2.76303	0.185548	-2.43014	0.248669	0.723122
ODF3B	83.3065	125.087	1.50147	0.586377	0.248761	0.723122
DPP7	9991.79	12402.1	1.24123	0.311767	0.248948	0.723122
CARD9	20.269	29.0724	1.43411	0.520156	0.249043	0.723122
ZMAT3	324.27	241.202	0.74384	-0.426936	0.249188	0.723122
ESRP1	389.408	504.449	1.29542	0.37342	0.248941	0.723122
LBP	0.0969217	0.246786	2.40162	1.26401	0.249229	0.723122
KCNJ10	22.4083	116.315	5.18885	2.37541	0.249149	0.723122
C1orf213	42.1021	33.725	0.801076	-0.31999	0.249215	0.723122
ZKSCAN2	245.743	222.517	0.90549	-0.143229	0.249312	0.723218
LILRB1	17.2899	30.9872	1.79175	0.84137	0.249359	0.723218
SLC22A7	0.140817	0.0195714	0.196074	-2.35053	0.249385	0.723218
BCHE	270.373	154.229	0.570444	-0.809842	0.249691	0.723996
VHL	315.135	265.286	0.841823	-0.248412	0.250031	0.72408
C1orf141	0.0187913	0.515386	18.2481	4.18967	0.250208	0.72408
CRYZL1	386.965	349.305	0.902681	-0.147713	0.24997	0.72408
FLJ43390	0.0939652	0.565724	5.53766	2.46928	0.24993	0.72408
ALG1L	39.548	27.0936	0.685162	-0.545482	0.250167	0.72408
TMEM60	599.993	659.08	1.09848	0.135505	0.249809	0.72408
PNLIP	0	0.40549	41.549	5.37674	0.25013	0.72408
ZNF543	93.2547	81.4253	0.873163	-0.195676	0.250175	0.72408
FXYD2	3.56058	11.2357	3.14956	1.65515	0.24997	0.72408
GATSL1	12.4746	15.7246	1.26032	0.333791	0.250083	0.72408
AREG	0.182061	1.52556	7.99518	2.99913	0.250117	0.72408
SLIT1	61.191	231.127	3.77669	1.91712	0.249957	0.72408
DCST1	0.236996	0.892781	3.65505	1.86989	0.250116	0.72408
LY6D	0.0524696	0.564143	9.19076	3.20018	0.250346	0.724354
SHPRH	137.89	94.4523	0.685005	-0.545814	0.250473	0.724354
TBC1D1	2099.37	2461.68	1.17258	0.229687	0.250415	0.724354
STAT6	7008.08	7885.23	1.12516	0.170135	0.250439	0.724354
KRT10	327.328	367.803	1.12365	0.168193	0.25049	0.724354
MYH11	182.249	272.498	1.49517	0.580308	0.250594	0.724365
SLC35B3	510.562	596.473	1.16827	0.224368	0.250559	0.724365
ATP6V1B1	52.9381	66.0161	1.247	0.318458	0.250606	0.724365
LRRTM1	2.30098	7.03408	3.04809	1.60791	0.250666	0.724429
DIO2	123.875	77.0008	0.62163	-0.685872	0.250718	0.724437
HSD17B12	1329.07	1627.31	1.2244	0.292076	0.250744	0.724437
CRMP1	146.46	322.669	2.20304	1.1395	0.25087	0.724693
MPP7	35.1813	21.9868	0.625064	-0.677925	0.250951	0.724819
SPATA13	58.1272	78.1771	1.34487	0.42747	0.251044	0.7249
IFNW1	0.0436652	0.158333	3.13673	1.64926	0.251054	0.7249
C20orf186	11.8621	1.95735	0.165711	-2.59326	0.251281	0.725337
TAF9	892.008	998.38	1.11925	0.16253	0.251245	0.725337
NCRNA00081	170.74	198.922	1.16505	0.220391	0.251318	0.725337
ATP13A5	0.501935	0.189152	0.389019	-1.36209	0.251365	0.725342
WNT10A	11.1673	19.451	1.74113	0.800023	0.251395	0.725342
TMC1	3.97445	0.43109	0.110703	-3.17523	0.251479	0.725477
RMND5A	1926.22	1616.42	0.839169	-0.252967	0.251631	0.725664
FAH	1015.51	1175.1	1.15716	0.210583	0.25163	0.725664
CYB5R1	3254.64	2878.67	0.884482	-0.177096	0.251657	0.725664
LOC730811	0	0.163095	17.3095	4.11349	0.251723	0.725748
C11orf94	0.0178565	0.117105	4.56284	2.18993	0.251809	0.725822
ANKK1	3.56036	5.72613	1.6066	0.684009	0.251824	0.725822
NXPH3	29.2604	54.6959	1.86898	0.902254	0.251883	0.725884
CD86	54.8896	84.255	1.53489	0.61814	0.252071	0.726317
TRMT2B	412.629	377.115	0.913933	-0.129839	0.252313	0.726571
HDC	0.189461	1.55431	7.84269	2.97135	0.252379	0.726571
ASPSCR1	1797.99	1518.76	0.844699	-0.24349	0.252365	0.726571
SERPINF2	84.7568	44.6587	0.52696	-0.924234	0.252382	0.726571
KRT5	2.64207	19.6302	7.40558	2.88861	0.252418	0.726571
VWC2	3.52253	7.78299	2.20607	1.14148	0.2523	0.726571
PGM2L1	64.0652	83.4322	1.30225	0.381011	0.252423	0.726571
LOC55908	1.82114	1.23625	0.680589	-0.555145	0.252565	0.726872
FLJ13224	0.573474	0.924438	1.60151	0.679431	0.252627	0.726942
ABI2	719.948	821.884	1.14159	0.191041	0.253534	0.727033
FBXW9	512.749	450.202	0.878018	-0.187677	0.253737	0.727033
MAP1LC3A	1093.34	1382.48	1.26446	0.338519	0.253755	0.727033
C2orf85	0.735483	1.98233	2.67254	1.41821	0.253924	0.727033
HMGA1	13412.8	11063.2	0.824825	-0.277841	0.253386	0.727033
TTC38	1017.98	1211.6	1.1902	0.251201	0.253548	0.727033
LYPD5	61.7572	45.7813	0.741354	-0.431765	0.253606	0.727033
PRPS1	769.834	826.245	1.07328	0.102021	0.253938	0.727033
PTGER4	470.828	915.926	1.94533	0.960016	0.252712	0.727033
DLX1	3.43609	4.59085	1.33509	0.41694	0.253796	0.727033
GSS	1680.99	1967.29	1.17032	0.226899	0.253893	0.727033
CDKN2BAS	2.43007	3.35303	1.37825	0.462841	0.253599	0.727033
SHOX2	0.22057	2.26353	9.86049	3.30166	0.253568	0.727033
ALDOC	843.094	1951.76	2.31499	1.211	0.253635	0.727033
CRTAM	5.27542	14.8059	2.80316	1.48705	0.253767	0.727033
TIMM9	885.284	782.142	0.883495	-0.178707	0.252811	0.727033
NFKBIL2	679.302	552.098	0.812747	-0.299122	0.253541	0.727033
APITD1	99.6697	120.425	1.20822	0.272887	0.253267	0.727033
ATL3	233.967	208.085	0.889382	-0.169126	0.253272	0.727033
ADAMTS8	5.93627	15.0746	2.53682	1.34302	0.253377	0.727033
HLA-DQA2	122.677	244.8	1.9954	0.99668	0.253393	0.727033
CASP5	0.554278	1.29753	2.31717	1.21236	0.253064	0.727033
CCR4	1.05262	2.04402	1.93299	0.950831	0.252911	0.727033
ZNF460	18.9303	16.007	0.845657	-0.241855	0.252982	0.727033
PSG8	5.44732	0.133086	0.026219	-5.25324	0.253794	0.727033
PYROXD2	834.376	688.044	0.824622	-0.278195	0.253402	0.727033
HLA-DOA	176.533	294.504	1.66823	0.738318	0.253465	0.727033
CBR3	510.247	659.405	1.29232	0.369962	0.252889	0.727033
KCNMB2	0.71437	2.42328	3.35916	1.7481	0.253929	0.727033
FRG2C	0.23827	0.1205	0.525638	-0.927858	0.253138	0.727033
SLC44A1	518.381	419.417	0.809094	-0.305621	0.253256	0.727033
C12orf63	0.563465	1.04618	1.84175	0.881079	0.252937	0.727033
F7	494.826	646.759	1.30704	0.3863	0.253555	0.727033
SERPINB2	0.170687	0.472538	2.67058	1.41715	0.253869	0.727033
C1orf116	193.836	564.026	2.90972	1.54088	0.254041	0.727219
C11orf16	0.211952	0.355624	1.64731	0.720111	0.254112	0.727315
RBM28	354.073	403.274	1.13895	0.187708	0.254193	0.727437
OCLN	21.4844	14.2176	0.661921	-0.59527	0.254448	0.727458
XYLB	130.409	103.495	0.793634	-0.333454	0.254448	0.727458
FHOD1	474.069	419.865	0.885665	-0.175168	0.25434	0.727458
C14orf162	4.98593	15.0426	3.01297	1.59119	0.254371	0.727458
DUOX1	111.197	233.037	2.09562	1.06738	0.254493	0.727458
CCND2	1252.44	1701.51	1.35855	0.442067	0.254357	0.727458
TSGA10	48.9839	36.4502	0.744179	-0.426279	0.254497	0.727458
ZEB2	1986.71	2300.78	1.15808	0.211738	0.254501	0.727458
LYG2	0.0558217	0.148843	2.41323	1.27096	0.254593	0.727552
WDR46	2705.6	2303.82	0.851502	-0.231919	0.254609	0.727552
NDUFS6	2156.42	2435.22	1.12929	0.175414	0.254747	0.727622
CAPN12	61.0479	75.6681	1.23945	0.309697	0.254732	0.727622
NPSR1	0.110209	0.0260905	0.300232	-1.73585	0.254735	0.727622
FGD2	51.5554	79.556	1.54301	0.625749	0.254989	0.727935
ZNF621	428.262	337.798	0.788771	-0.342322	0.254925	0.727935
CLEC18C	4.42744	0.839867	0.191522	-2.38442	0.255007	0.727935
AP1S1	1088.94	1184.3	1.08757	0.12111	0.254998	0.727935
N6AMT2	183.978	205.779	1.11849	0.161557	0.25506	0.727979
BTNL8	0.655817	0.420481	0.646545	-0.629177	0.255201	0.728273
S1PR1	82.4111	123.314	1.49627	0.581368	0.255244	0.728287
SSBP1	1163.4	1274.26	1.09528	0.131302	0.2553	0.728339
IL3RA	45.0081	61.7115	1.37104	0.455268	0.255551	0.728445
SMG6	2071.19	1799.2	0.868677	-0.203108	0.255614	0.728445
CCNB3	21.3746	25.9931	1.21598	0.282115	0.255545	0.728445
LOC283392	0.469439	0.885181	1.86714	0.900832	0.255752	0.728445
FLJ36777	23.6222	17.758	0.751857	-0.411471	0.255638	0.728445
ZNF354C	18.223	12.2603	0.672974	-0.571378	0.25557	0.728445
ABCC8	1.2399	9.82711	7.87029	2.97642	0.255738	0.728445
CIB3	0.0828652	0.341962	3.79003	1.92221	0.25562	0.728445
SEC14L2	184.156	278.497	1.51226	0.596707	0.255669	0.728445
LHFPL2	3301.84	3786.95	1.14692	0.197767	0.255533	0.728445
AHCY	14082.6	15849.7	1.12549	0.170548	0.255689	0.728445
ARFGAP3	1499.25	1081.25	0.721195	-0.471539	0.256412	0.72856
ORAI1	1264.43	1550.02	1.22586	0.293791	0.256352	0.72856
ANAPC11	1562.9	1750.74	1.12018	0.163736	0.256624	0.72856
NDST1	3150.37	3542.13	1.12435	0.169097	0.256601	0.72856
STX12	773.079	689.332	0.891672	-0.165416	0.256296	0.72856
TFPI	126.406	67.1987	0.531648	-0.911457	0.256531	0.72856
NFE2	4.627	3.17714	0.687328	-0.54093	0.25599	0.72856
SLC5A10	251.224	337.898	1.34499	0.427595	0.25597	0.72856
C2orf49	84.8168	96.8751	1.14215	0.191756	0.25621	0.72856
TMEM45B	1.09854	1.47557	1.34011	0.422348	0.255858	0.72856
NKX2-3	0.126965	0.580352	4.31024	2.10777	0.256289	0.72856
STK11IP	823.542	922.736	1.12045	0.164074	0.256122	0.72856
NANOS3	1.96131	2.89329	1.47277	0.55853	0.256361	0.72856
MRGPRD	0.22617	0.0905619	0.425804	-1.23174	0.256638	0.72856
CXorf1	1.18733	4.08431	3.41954	1.7738	0.256484	0.72856
IFT57	215.057	175.647	0.816756	-0.292024	0.25641	0.72856
MC1R	447.422	565.588	1.2641	0.338108	0.256258	0.72856
LOC440896	0.023313	0.0870667	2.91377	1.54289	0.256117	0.72856
ATXN7L3	1685.98	1842.76	1.09299	0.128276	0.256533	0.72856
PQLC1	4361.39	3775.86	0.865747	-0.207982	0.256059	0.72856
HMMR	24.3115	36.3551	1.49518	0.580321	0.25666	0.72856
SAMD12	55.8747	33.2893	0.595857	-0.746963	0.256281	0.72856
TBC1D16	15464.4	18200.6	1.17693	0.235031	0.256051	0.72856
FANCF	346.828	383.564	1.10592	0.145244	0.256745	0.728588
C2CD4A	1.88165	0.462038	0.249537	-2.00267	0.256715	0.728588
WWC2	454.011	362.331	0.798071	-0.325411	0.256909	0.728731
CCDC64B	2.60341	0.31639	0.124891	-3.00126	0.256965	0.728731
SRC	2209.53	1943.58	0.879633	-0.185026	0.256837	0.728731
KIAA1614	339.867	407.058	1.19769	0.260255	0.256984	0.728731
DEDD	781.321	840.992	1.07637	0.106175	0.256909	0.728731
GBX1	4.03403	0.43589	0.110259	-3.18103	0.257047	0.728803
LRRC8E	174.523	148.88	0.853074	-0.229256	0.257126	0.72892
GDPD1	21.1722	13.6044	0.642728	-0.63772	0.257305	0.729213
SCAMP4	4221.5	4933.86	1.16875	0.224961	0.257295	0.729213
ANXA2P2	4109.99	4757.5	1.15755	0.211068	0.257392	0.729352
AQP11	34.4753	41.7822	1.21188	0.277252	0.257693	0.729631
STMN1	2683.34	2260.99	0.842602	-0.247078	0.257686	0.729631
GSTA1	22.9948	2.13396	0.0931961	-3.42359	0.257655	0.729631
SYTL3	25.1974	35.1248	1.39383	0.47905	0.257622	0.729631
ZNF652	648.456	574.251	0.885569	-0.175324	0.257646	0.729631
PIGZ	203.729	162.991	0.800048	-0.321841	0.257717	0.729631
TMEM165	666.616	834.609	1.252	0.32424	0.258032	0.729967
SOAT1	575.589	718.039	1.24748	0.319019	0.258062	0.729967
PHLDB1	4389.78	5288.72	1.20478	0.268771	0.258062	0.729967
NGLY1	366.849	318.7	0.868752	-0.202983	0.257875	0.729967
NAALADL1	99.1125	147.779	1.49097	0.576255	0.258001	0.729967
BCAP31	9981.58	8815.12	0.88314	-0.179287	0.258056	0.729967
ATP1A4	0.67823	1.18683	1.739	0.798259	0.25812	0.730023
PCDHGB5	514.095	820.497	1.59599	0.674452	0.258165	0.730043
GAS7	992.938	1247.78	1.25666	0.32959	0.258248	0.730142
EVL	1789.98	2074.98	1.15922	0.213153	0.258298	0.730142
KCNQ3	1.91175	3.29829	1.7215	0.783664	0.258313	0.730142
SLC5A9	2.2971	3.11479	1.35442	0.437679	0.258433	0.730281
REG3G	0.321552	1.29687	3.94166	1.9788	0.258438	0.730281
AMN	111.865	184.523	1.64946	0.721992	0.258595	0.730404
FAM57A	450.695	508.36	1.12794	0.173693	0.258584	0.730404
CDKN2D	101.556	125.557	1.2363	0.306034	0.258532	0.730404
LOC96610	1984.63	10000.2	5.03882	2.33309	0.258857	0.730505
BANK1	18.7961	3.20865	0.171149	-2.54667	0.258822	0.730505
CBX8	376.658	423.297	1.12382	0.168413	0.25873	0.730505
FIBIN	14.7186	8.0593	0.547868	-0.868101	0.258705	0.730505
MAPK6	324.436	400.493	1.23442	0.303833	0.258857	0.730505
TAZ	486.444	530.969	1.09153	0.126352	0.258829	0.730505
C14orf19	12.5909	10.8672	0.863213	-0.212211	0.258918	0.730569
DPM3	696.859	595.559	0.854635	-0.22662	0.269234	0.730997
TDP1	297.098	326.249	1.09812	0.135032	0.308424	0.730997
DPPA3	0.023313	0	0.300183	-1.73609	0.328183	0.730997
ITGB4	949.295	624.887	0.658268	-0.603253	0.282718	0.730997
LOC388692	107.574	138.804	1.29028	0.367684	0.262697	0.730997
DRD3	0	0.0191571	2.91571	1.54385	0.329257	0.730997
EXOSC10	1666.81	1557.14	0.934203	-0.0981916	0.283944	0.730997
EVX1	0	0.0288238	3.88238	1.95694	0.329257	0.730997
RBMY1A1	0.0837652	0.0260905	0.384903	-1.37743	0.30488	0.730997
JMJD4	854.874	968.623	1.13306	0.180221	0.275724	0.730997
PRR23C	0.0201087	0	0.33213	-1.59018	0.328183	0.730997
DPH5	652.027	548.511	0.841242	-0.249407	0.26318	0.730997
IYD	0	0.0191571	2.91571	1.54385	0.329257	0.730997
LOC388242	6.58779	8.70879	1.32147	0.402144	0.283412	0.730997
CDH16	0	0.0195714	2.95714	1.5642	0.329257	0.730997
CCDC53	404.143	371.305	0.91875	-0.122256	0.320955	0.730997
ADPRHL1	172.691	52.8319	0.305974	-1.70852	0.293337	0.730997
LOC400794	2.54873	0.462686	0.184734	-2.43648	0.301963	0.730997
JAK2	116.593	146.082	1.2529	0.325268	0.313136	0.730997
LOC441089	165.068	150.709	0.913015	-0.131289	0.263183	0.730997
EYA1	2.79066	4.07317	1.45793	0.543923	0.307221	0.730997
PRPSAP2	528.557	479.391	0.906981	-0.140855	0.315938	0.730997
ZBBX	0.230296	0.497181	2.11065	1.07769	0.259403	0.730997
ACSM1	0.198026	0.0758524	0.4127	-1.27683	0.296833	0.730997
DPYSL3	251.956	566.152	2.24698	1.16798	0.294674	0.730997
LOC550112	362.275	401.649	1.10868	0.148843	0.295556	0.730997
ITGA4	40.9851	74.3862	1.81476	0.859779	0.297311	0.730997
VPS33A	636.878	681.795	1.07053	0.0983194	0.259666	0.730997
DPYSL4	639.703	852.435	1.33254	0.414182	0.26893	0.730997
PRPF8	11110.5	9727.62	0.875536	-0.191762	0.267033	0.730997
ADRA2A	148.188	218.46	1.47417	0.559907	0.3099	0.730997
LOC442421	1.2064	0.603038	0.503976	-0.988574	0.314765	0.730997
ITGA3	7278.4	5158.9	0.708796	-0.496557	0.268934	0.730997
LOC440957	288.523	341.986	1.18529	0.245243	0.27776	0.730997
LOC399815	1.46071	1.05141	0.721699	-0.47053	0.278924	0.730997
DPRX	0	0.0195714	2.95714	1.5642	0.329257	0.730997
RBMY1J	0.100596	0	0.0904195	-3.46722	0.328183	0.730997
ENTPD3	1.57698	6.15725	3.88615	1.95834	0.319074	0.730997
TDGF3	0.0389087	0.26981	5.72106	2.51628	0.291417	0.730997
VANGL1	643.52	583.993	0.907499	-0.140032	0.302637	0.730997
LOC201651	0.417817	0.257348	0.624911	-0.678278	0.31994	0.730997
LOC202181	22.2627	28.1716	1.2653	0.339476	0.260833	0.730997
SURF1	1293.88	1439.34	1.11242	0.153705	0.314318	0.730997
ETFB	4792.47	4077.63	0.850842	-0.233036	0.262679	0.730997
YIPF6	148.923	172.077	1.15547	0.208479	0.290008	0.730997
LOC162632	117.86	213.767	1.81366	0.858906	0.277283	0.730997
TRIM36	4.25982	26.2776	6.15661	2.62214	0.264355	0.730997
C6orf27	8.63537	12.4918	1.44607	0.532138	0.311613	0.730997
C1orf96	288.776	226.903	0.785747	-0.347863	0.315729	0.730997
ACSM4	0.0163913	0	0.378913	-1.40006	0.328183	0.730997
ETV2	46.0242	55.0634	1.19636	0.258649	0.295348	0.730997
LOC283332	0	0.0165714	2.65714	1.40988	0.329257	0.730997
SUMO3	2914.14	3092.26	1.06112	0.0855925	0.328362	0.730997
DUPD1	0.0163913	0	0.378913	-1.40006	0.328183	0.730997
PSEN2	998.961	1127.67	1.12884	0.174844	0.296806	0.730997
KC6	2.581	0	0.00385951	-8.01737	0.322398	0.730997
ZNF230	66.6859	76.3467	1.14485	0.195158	0.316111	0.730997
VASH2	3.85047	5.17585	1.34332	0.425803	0.293505	0.730997
LOC145845	0.0163913	0	0.378913	-1.40006	0.328183	0.730997
TRIM40	0.023313	0	0.300183	-1.73609	0.328183	0.730997
CDC20B	0.596957	1.10564	1.83809	0.878204	0.292186	0.730997
LOC146880	109.583	131.659	1.20143	0.264755	0.29003	0.730997
PSMA5	1437.57	1613.26	1.12221	0.166337	0.301644	0.730997
LOC148824	1.39096	0.726519	0.525724	-0.927622	0.296005	0.730997
LOC149620	0	0.0195714	2.95714	1.5642	0.329257	0.730997
RBBP4	2480.76	2197.87	0.885966	-0.174676	0.271481	0.730997
ATP6V0E2	621.904	803.689	1.2923	0.36994	0.321412	0.730997
LOC150527	0	0.0195714	2.95714	1.5642	0.329257	0.730997
ADH1B	7.48369	3.58125	0.479236	-1.06119	0.307099	0.730997
ADH1C	0.974578	0.505171	0.523241	-0.934453	0.262359	0.730997
PSG11	0.0502391	0	0.166005	-2.5907	0.328183	0.730997
PSENEN	1640.72	1959.56	1.19433	0.256198	0.275731	0.730997
LOC283731	1.18865	4.83067	4.03844	2.0138	0.322696	0.730997
PRSS54	0.0508522	0	0.164333	-2.60531	0.328183	0.730997
PRSS53	11.8159	14.2956	1.20969	0.274634	0.267441	0.730997
KANK2	5561.97	4630.2	0.832475	-0.264521	0.306222	0.730997
JPH4	46.3415	75.4451	1.62789	0.703003	0.286259	0.730997
C1QTNF2	10.5041	15.1047	1.43757	0.523632	0.295945	0.730997
LOC285735	0	0.0260905	3.60905	1.85162	0.329257	0.730997
LOC285768	4.00089	2.49927	0.625614	-0.676654	0.277198	0.730997
CCDC62	1.41414	2.05946	1.45313	0.539161	0.263576	0.730997
LOC286135	0.0284043	0	0.260387	-1.94127	0.328183	0.730997
LOC286238	0	0.0211	3.11	1.63691	0.329257	0.730997
TRIM26	2154.86	1930.87	0.896056	-0.15834	0.322639	0.730997
LOC29034	0	0.0165714	2.65714	1.40988	0.329257	0.730997
JMJD7-PLA2G4B	539.25	584.785	1.08444	0.116948	0.296599	0.730997
LOC338758	19.7227	26.2252	1.32953	0.410916	0.285191	0.730997
ATP5O	4629.68	5111.19	1.10401	0.142747	0.270171	0.730997
PRR7	209.06	252.797	1.2092	0.274051	0.271943	0.730997
DSCR4	0.0375783	0	0.21018	-2.2503	0.328183	0.730997
RBM17	1085.17	1153.24	1.06272	0.0877674	0.324766	0.730997
LOC285629	9.58308	4.90328	0.512169	-0.965308	0.323349	0.730997
LOC374443	91.7237	78.9184	0.860408	-0.216907	0.326366	0.730997
SULT2A1	0.0446696	0	0.182917	-2.45074	0.328183	0.730997
LOC285501	0	0.0391429	4.91429	2.29698	0.329257	0.730997
ADK	201.254	226.105	1.12347	0.167964	0.303485	0.730997
SHC3	1.53106	2.624	1.70922	0.773336	0.309995	0.730997
LOC284233	3.24797	6.03656	1.85593	0.892139	0.298582	0.730997
PRSS41	0.211535	0.0342286	0.199646	-2.32448	0.322883	0.730997
LOC284440	133.508	115.756	0.867043	-0.205824	0.286001	0.730997
ZNF225	53.7877	62.3663	1.15946	0.213453	0.260686	0.730997
SUMF2	6387.23	7267.23	1.13777	0.186215	0.312615	0.730997
ADNP2	437.803	490.923	1.12133	0.165212	0.307056	0.730997
TRIM34	101.613	121.284	1.19357	0.255283	0.312055	0.730997
LOC284688	0.0201174	0	0.332034	-1.5906	0.328183	0.730997
TSPAN16	0.247839	0.444043	1.76095	0.816357	0.299483	0.730997
LOC285205	0.0752435	0.0211	0.364837	-1.45467	0.266799	0.730997
PRSS30P	3.09269	5.06361	1.63523	0.709494	0.315258	0.730997
CDCA3	77.4621	93.9508	1.21283	0.278382	0.289427	0.730997
PRSS16	17.8407	11.5128	0.645509	-0.631491	0.294981	0.730997
ETV6	558.836	612.466	1.09596	0.132201	0.319964	0.730997
TRIM15	0	0.0260905	3.60905	1.85162	0.329257	0.730997
LOC650293	0	0.0165714	2.65714	1.40988	0.329257	0.730997
SI	0.0491826	0	0.168969	-2.56517	0.328183	0.730997
TTC30B	142.019	122.999	0.86608	-0.207428	0.31224	0.730997
STAG1	387.586	319.315	0.823862	-0.279525	0.271059	0.730997
C19orf35	5.01409	6.84315	1.36406	0.447904	0.311672	0.730997
ASTN2	1461.76	1779.25	1.21719	0.283556	0.320268	0.730997
IPCEF1	7.07893	11.6209	1.64071	0.714322	0.318646	0.730997
PRAMEF9	0	0.0191571	2.91571	1.54385	0.329257	0.730997
TEX13B	0.0201174	0	0.332034	-1.5906	0.328183	0.730997
ZNF362	2958.5	2455.29	0.829913	-0.268969	0.277276	0.730997
LUZP4	0.0251174	0	0.284759	-1.81219	0.328183	0.730997
PRAMEF4	0	0.0195714	2.95714	1.5642	0.329257	0.730997
PRAMEF20	0	0.0150714	2.50714	1.32604	0.329257	0.730997
C20orf195	5.15176	7.57837	1.47011	0.555927	0.281669	0.730997
TTC32	36.4331	28.682	0.787309	-0.344999	0.277816	0.730997
RDH8	5.54499	60.8299	10.9523	3.45316	0.328262	0.730997
LYAR	396.625	456.389	1.15068	0.202485	0.280996	0.730997
TTC30A	166.783	147.3	0.883194	-0.179198	0.318477	0.730997
PRAMEF14	0.0192913	0	0.341398	-1.55047	0.328183	0.730997
LSM14A	2094.18	2274.01	1.08588	0.118859	0.303549	0.730997
DMRTA2	0.716461	1.44018	1.99623	0.997276	0.308027	0.730997
FADS6	0.144822	1.01165	6.59886	2.72222	0.280832	0.730997
LRRC49	14.8234	29.3734	1.9809	0.986156	0.297205	0.730997
LRRC50	12.0446	8.28049	0.687745	-0.540054	0.280972	0.730997
TTC26	45.2356	36.4897	0.806701	-0.309894	0.262706	0.730997
AFM	0.0223348	0	0.309264	-1.69309	0.328183	0.730997
RCVRN	67.4002	1609.54	23.8769	4.57754	0.322867	0.730997
STAM2	342.773	405.23	1.18221	0.241481	0.297785	0.730997
SIL1	1740.07	2051.9	1.1792	0.237812	0.290774	0.730997
CCDC157	53.9211	60.46	1.12125	0.165102	0.273643	0.730997
IPO7	3867.92	3265.32	0.844205	-0.244334	0.268195	0.730997
SIM1	0	0.0206429	3.06429	1.61555	0.329257	0.730997
CDKN2B	97.5056	80.4289	0.824883	-0.277738	0.318364	0.730997
RDH12	4.5025	109.273	24.2178	4.598	0.322599	0.730997
STAG3L1	82.7517	108.224	1.30778	0.387115	0.262021	0.730997
LSG1	703.169	634.422	0.902235	-0.148424	0.328272	0.730997
STAG3	21.3208	44.6492	2.09364	1.06602	0.266561	0.730997
PRAMEF11	0	0.0470762	5.70762	2.51289	0.329257	0.730997
C20orf196	125.952	148.373	1.178	0.236339	0.328921	0.730997
ZNF384	1262.9	1344	1.06422	0.0898007	0.320165	0.730997
CDYL	993.321	842.161	0.847826	-0.23816	0.273877	0.730997
PPP2R5C	1778.95	1943.1	1.09227	0.127331	0.273728	0.730997
BHLHE40	1437.24	1212.76	0.843815	-0.245001	0.307612	0.730997
MAGEC1	0.0466261	0	0.176597	-2.50147	0.328183	0.730997
TFAP2D	0.0187913	0.437105	15.5292	3.95691	0.320843	0.730997
REG3A	0	0.120943	13.0943	3.71087	0.262343	0.730997
DISC1	400.965	462.051	1.15234	0.204571	0.287579	0.730997
CEACAM16	0	0.0391429	4.91429	2.29698	0.329257	0.730997
DIS3L	693.725	632.743	0.912096	-0.132742	0.265779	0.730997
DIRC1	0	0.0347571	4.47571	2.16212	0.329257	0.730997
DIRAS3	6.38009	10.1184	1.58503	0.664506	0.26687	0.730997
DIRAS2	26.4208	91.2615	3.45323	1.78795	0.29162	0.730997
C19orf22	1888.93	2130.73	1.12801	0.173775	0.324001	0.730997
CEACAM20	0	0.0165714	2.65714	1.40988	0.329257	0.730997
AGBL2	14.2914	20.1095	1.40681	0.492432	0.293222	0.730997
SIT1	16.7641	33.9737	2.02596	1.01861	0.263534	0.730997
C20orf200	0.112609	2.1143	17.3258	4.11485	0.297531	0.730997
MAFA	0.517643	0.855719	1.64073	0.714335	0.274622	0.730997
ASH1L	1119.72	978.797	0.874143	-0.19406	0.280061	0.730997
DLEU2	24.0739	27.8804	1.15805	0.211698	0.278423	0.730997
ZNF187	391.625	316.303	0.807671	-0.30816	0.280173	0.730997
PRAC	0.39347	0	0.024785	-5.33439	0.328183	0.730997
SIRPD	0.118896	0.268424	2.16007	1.11108	0.268315	0.730997
WIPF1	301.179	395.776	1.31408	0.394052	0.285644	0.730997
PPTC7	330.118	256.801	0.777913	-0.362318	0.299004	0.730997
INSM2	0.716791	5.89709	8.12763	3.02283	0.320283	0.730997
DNAJB13	0.485587	0.712938	1.45875	0.544734	0.314625	0.730997
FAM107B	222.367	284.022	1.27726	0.353047	0.268949	0.730997
DKFZp686A1627	0.0192913	0	0.341398	-1.55047	0.328183	0.730997
DKFZP434K028	0.0187913	0	0.347327	-1.52563	0.328183	0.730997
PPP4R4	1.86186	5.02841	2.69167	1.4285	0.288943	0.730997
PPP4R2	214.797	162.652	0.757244	-0.40117	0.268262	0.730997
AGAP5	15.2244	19.5925	1.28673	0.363709	0.27061	0.730997
PPP3R2	0.166157	0.0849762	0.539158	-0.89122	0.295371	0.730997
ST3GAL1	5749.06	6897.92	1.19983	0.262833	0.267107	0.730997
LYZL4	0	0.195724	20.5724	4.36264	0.329257	0.730997
TTC21A	97.8144	67.0192	0.685199	-0.545406	0.27347	0.730997
PREX1	604.842	745.138	1.23195	0.300944	0.278114	0.730997
DNAJC12	20.5721	36.7536	1.78619	0.836888	0.298605	0.730997
CDH3	233.89	326.989	1.39803	0.483393	0.28434	0.730997
PSMB10	1748.49	2122.82	1.21408	0.279869	0.3285	0.730997
ATP1A3	160.987	1683.81	10.4587	3.38663	0.323946	0.730997
STON1	232.945	332.37	1.4268	0.512781	0.302459	0.730997
LOC653544	0.0196739	0	0.336996	-1.5692	0.328183	0.730997
PRODH2	0	0.0782905	8.82905	3.14226	0.329257	0.730997
CDH4	23.5044	36.5224	1.55362	0.635629	0.295187	0.730997
LOC727677	0.0240522	0	0.293667	-1.76775	0.328183	0.730997
STMN2	7.48793	97.2595	12.9728	3.69742	0.271982	0.730997
DNTTIP2	555.16	670.469	1.2077	0.272264	0.320586	0.730997
LOC729082	351.825	396.851	1.12798	0.173735	0.318537	0.730997
CDH9	0	0.0587143	6.87143	2.78061	0.329257	0.730997
DNM3	12.407	29.829	2.40307	1.26488	0.264255	0.730997
BEST2	6.70317	0.167043	0.0263725	-5.24482	0.272002	0.730997
LOC84740	3.51993	2.13259	0.606977	-0.720285	0.2923	0.730997
LOC647309	0.267574	1.59548	5.78396	2.53206	0.32254	0.730997
TEKT2	4.48818	3.15834	0.70436	-0.505615	0.295432	0.730997
CCDC24	102.814	130.221	1.26655	0.340902	0.269665	0.730997
C20orf108	14661.9	12901	0.879898	-0.184592	0.295033	0.730997
LOC642587	0	0.141233	15.1233	3.9187	0.329257	0.730997
ProSAPiP1	428.603	591.595	1.38028	0.46496	0.308987	0.730997
RBP5	5.12484	9.57401	1.86647	0.900311	0.264051	0.730997
DPEP1	1.98719	5.42127	2.71946	1.44332	0.263662	0.730997
STRBP	366.936	420.973	1.14726	0.198193	0.261973	0.730997
ISLR	232.445	132.114	0.568387	-0.815055	0.307949	0.730997
TEKT1	0.0466261	0.18899	3.51411	1.81316	0.271483	0.730997
CDHR5	8.52094	3.81289	0.448121	-1.15804	0.328187	0.730997
ATP2A3	318.016	435.978	1.37092	0.45514	0.302232	0.730997
PROP1	0.0603435	0	0.14216	-2.81442	0.328183	0.730997
LOC645332	192.868	211.521	1.09671	0.133178	0.324046	0.730997
LOC645431	12.4439	14.9926	1.20465	0.268615	0.305347	0.730997
LOC646471	71.0889	55.4787	0.780444	-0.357632	0.305277	0.730997
UVRAG	608.87	540.792	0.888191	-0.171057	0.259663	0.730997
LOC646627	0.0251174	0.169562	5.11319	2.35422	0.265741	0.730997
LOC646813	0.046413	0	0.177264	-2.49603	0.328183	0.730997
LOC643955	0.0284043	0	0.260387	-1.94127	0.328183	0.730997
F13B	0	0.0211	3.11	1.63691	0.329257	0.730997
LOC84931	0	0.0195714	2.95714	1.5642	0.329257	0.730997
STK36	632.686	707.755	1.11865	0.161758	0.305988	0.730997
LRBA	1023.4	895.325	0.874853	-0.192888	0.274523	0.730997
ACP2	1541.83	1756.58	1.13928	0.188123	0.27114	0.730997
ATG4B	1620.49	1513.2	0.933792	-0.0988265	0.299562	0.730997
LRDD	448.205	517.386	1.15435	0.207078	0.31728	0.730997
C19orf38	14.8204	19.4034	1.30902	0.388492	0.325339	0.730997
TTBK1	4.59226	16.2789	3.53934	1.82348	0.293974	0.730997
AFARP1	2.58255	3.47768	1.34527	0.427895	0.325812	0.730997
STK10	3638.46	4235.43	1.16407	0.219178	0.318988	0.730997
PRH1	28.2648	33.0985	1.17095	0.227683	0.273431	0.730997
C20orf141	1.3489	25.4233	18.716	4.2262	0.319401	0.730997
IQCJ	0	0.0165714	2.65714	1.40988	0.329257	0.730997
CDK5R2	10.4782	91.1386	8.69056	3.11945	0.323757	0.730997
PRF1	84.1644	133.522	1.58637	0.665732	0.323391	0.730997
STAU2	429.573	520.926	1.21266	0.27817	0.2882	0.730997
PREX2	2.05783	3.82581	1.85499	0.891415	0.311993	0.730997
C19orf41	0.839826	0.3006	0.365487	-1.45211	0.269565	0.730997
ZBTB10	588.192	728.098	1.23785	0.307841	0.295105	0.730997
UTS2	1.34554	0.302562	0.230581	-2.11666	0.269464	0.730997
ZNF337	366.479	422.903	1.15396	0.206589	0.308604	0.730997
PRKRA	482.282	525.332	1.08926	0.123349	0.289718	0.730997
LOC91149	0.0380826	0.189086	4.14049	2.0498	0.268772	0.730997
IRX1	50.083	84.9142	1.69533	0.761568	0.308473	0.730997
STK33	11.7064	20.375	1.73987	0.798981	0.302476	0.730997
SIGLEC12	6.75544	11.8523	1.75337	0.810132	0.303317	0.730997
PRKCQ	30.208	41.6617	1.37903	0.463659	0.313678	0.730997
TEPP	2.44862	3.93392	1.60412	0.681784	0.300131	0.730997
IRX4	0.129057	0.41319	3.0433	1.60564	0.288981	0.730997
PRKCI	200.629	162.806	0.811488	-0.301359	0.302115	0.730997
RCC2	4939.44	4584.21	0.928083	-0.107674	0.294026	0.730997
DNAL1	198.288	233.57	1.17792	0.236247	0.288704	0.730997
DNAJC9	542.59	615.776	1.13488	0.18254	0.265438	0.730997
LPAL2	5.18818	7.15412	1.3782	0.462783	0.277516	0.730997
FABP12	0.0375783	0.864229	18.3745	4.19964	0.271841	0.730997
STK31	1.77249	0.477819	0.273673	-1.86948	0.276214	0.730997
LPGAT1	1139.43	983.591	0.863229	-0.212184	0.287392	0.730997
BET1	431.464	489.878	1.13538	0.18318	0.266064	0.730997
LOC145474	0.0983652	0	0.0922805	-3.43783	0.328183	0.730997
DYNC1H1	12007.3	11059.3	0.921047	-0.118654	0.302885	0.730997
CDC16	1435.62	1559.65	1.08639	0.119544	0.321031	0.730997
PYCR2	2816.42	2623.91	0.931646	-0.102146	0.313945	0.730997
KRT86	0.633313	1.07428	1.68546	0.753146	0.28586	0.730997
KRTAP10-10	0.0187913	0	0.347327	-1.52563	0.328183	0.730997
KRTAP10-3	0	0.0165714	2.65714	1.40988	0.329257	0.730997
KRTAP12-3	0	0.0296143	3.96143	1.98602	0.329257	0.730997
KRTAP13-2	0.0201174	0.384257	13.0907	3.71047	0.308663	0.730997
KRTAP13-4	0.0201174	0	0.332034	-1.5906	0.328183	0.730997
TCAM1P	1.00679	2.00874	1.98541	0.989436	0.306466	0.730997
KRTAP15-1	0.0191391	0	0.343181	-1.54296	0.328183	0.730997
RAG2	3.94362	0.182848	0.0487775	-4.35764	0.280676	0.730997
SGK494	22.1906	32.2322	1.45231	0.538353	0.316499	0.730997
KRTAP19-4	0	0.0165714	2.65714	1.40988	0.329257	0.730997
KRTAP19-5	0.0336783	0	0.228947	-2.12692	0.328183	0.730997
KRTAP26-1	0.0983652	0	0.0922805	-3.43783	0.328183	0.730997
KRTAP3-1	0	0.0206429	3.06429	1.61555	0.329257	0.730997
C1orf106	5.0428	6.98921	1.38521	0.470108	0.328519	0.730997
KRT77	0.0284043	0	0.260387	-1.94127	0.328183	0.730997
KIAA0513	622.664	757.267	1.21617	0.282344	0.276897	0.730997
KRT76	0	0.0211	3.11	1.63691	0.329257	0.730997
KRT20	0.0223348	0	0.309264	-1.69309	0.328183	0.730997
TARDBP	2905.46	2742.06	0.943759	-0.08351	0.31428	0.730997
CCRL1	7.1852	3.96439	0.552367	-0.856301	0.292373	0.730997
WFDC9	0	0.0195714	2.95714	1.5642	0.329257	0.730997
EPHB3	395.972	266.947	0.674164	-0.568828	0.285403	0.730997
KRT33A	0.0178565	0	0.358982	-1.47802	0.328183	0.730997
CCS	1718.86	1534.54	0.892769	-0.163641	0.299492	0.730997
CD151	6103.89	7285.41	1.19357	0.255282	0.292311	0.730997
KIAA0753	264.278	232.127	0.878347	-0.187138	0.318199	0.730997
RAET1L	0	0.0576524	6.76524	2.75814	0.329257	0.730997
KRT39	0.0336783	0.1159	2.88244	1.52729	0.263648	0.730997
KIAA0556	737.519	674.928	0.915134	-0.127946	0.289498	0.730997
KIAA0528	599.2	696.328	1.16209	0.216728	0.311821	0.730997
PYROXD1	114.556	143.279	1.25072	0.322753	0.316522	0.730997
KRT74	0	0.0195714	2.95714	1.5642	0.329257	0.730997
CCT4	5068.35	4596.42	0.906886	-0.141007	0.314663	0.730997
KRT38	0	0.0470762	5.70762	2.51289	0.329257	0.730997
C1orf158	0	0.0195714	2.95714	1.5642	0.329257	0.730997
KRTAP5-11	0	0.0165714	2.65714	1.40988	0.329257	0.730997
EPRS	2243.73	2548.26	1.13573	0.183616	0.293041	0.730997
LAPTM4A	6148.3	6591.62	1.0721	0.100445	0.29954	0.730997
AZGP1	1357.65	891.691	0.656791	-0.606494	0.280915	0.730997
C1orf177	0.0526957	0.138338	2.366	1.24245	0.327574	0.730997
LARP1	7725.41	8397.07	1.08694	0.120275	0.267351	0.730997
PVALB	10.3231	104.698	10.1333	3.34103	0.32583	0.730997
PUS7	238.773	286.588	1.20024	0.263326	0.264193	0.730997
CD1B	0.0603	0.209962	3.1289	1.64566	0.319782	0.730997
AZI1	1061.48	887.648	0.836238	-0.258015	0.325484	0.730997
EID1	3133	3660.97	1.16852	0.224679	0.324916	0.730997
KHDRBS2	1.75593	4.56016	2.58797	1.37182	0.267126	0.730997
PURB	940.669	1085.61	1.15408	0.206741	0.323449	0.730997
AWAT2	0	0.018481	2.8481	1.51	0.329257	0.730997
BBS12	176.086	153.566	0.872117	-0.197406	0.315554	0.730997
KDM5B	1330.94	1148.06	0.862589	-0.213255	0.286396	0.730997
LCE1A	0	0.0165714	2.65714	1.40988	0.329257	0.730997
KDM4DL	0.360704	0.157633	0.452202	-1.14496	0.32163	0.730997
EHMT1	1046.84	985.514	0.94142	-0.0870895	0.294765	0.730997
KRT17	4.4549	24.3183	5.44881	2.44594	0.280464	0.730997
LAMC3	1148.66	1498.79	1.30482	0.383852	0.293582	0.730997
C1orf100	0	0.020581	3.0581	1.61263	0.329257	0.730997
KRTAP5-4	0	0.0347571	4.47571	2.16212	0.329257	0.730997
EIF4E1B	0.238513	2.84057	11.4705	3.51986	0.308981	0.730997
KRTAP5-8	0.2754	0.125567	0.475006	-1.07398	0.275482	0.730997
EIF4B	23978.8	21008.1	0.876111	-0.190815	0.26938	0.730997
TRPC1	35.786	49.8067	1.39168	0.47683	0.271449	0.730997
KTI12	285.166	312.006	1.09412	0.129769	0.28485	0.730997
VENTXP7	0.035713	0	0.218756	-2.19261	0.328183	0.730997
LAMB2L	26.042	20.9304	0.80379	-0.315109	0.322061	0.730997
KIAA0317	1346.07	1429.87	1.06226	0.0871367	0.284381	0.730997
CCL15	0.232252	0.0694952	0.328151	-1.60757	0.270108	0.730997
ZNF271	437.496	485.98	1.11082	0.151624	0.295974	0.730997
B3GALNT2	244.866	289.696	1.18307	0.242535	0.314749	0.730997
BATF	20.0247	38.4717	1.92075	0.941671	0.290829	0.730997
TAF7L	2.49512	3.47236	1.3901	0.475188	0.285312	0.730997
LAMB1	344.403	446.794	1.29729	0.375501	0.284774	0.730997
PVRL4	3.656	1.66562	0.45707	-1.12951	0.274884	0.730997
L3MBTL3	104.269	87.5613	0.839779	-0.251919	0.272227	0.730997
LCE1B	0.0178565	0	0.358982	-1.47802	0.328183	0.730997
ELAVL2	3.33073	9.53571	2.85738	1.51469	0.32625	0.730997
B3GNT3	0.876057	1.92271	2.18125	1.12515	0.268374	0.730997
ADAM10	1385.97	1739.39	1.25499	0.327681	0.277359	0.730997
BAD	1522	1742.62	1.14495	0.195288	0.270503	0.730997
TBC1D3P2	0.035713	0	0.218756	-2.19261	0.328183	0.730997
KIN	197.145	164.343	0.83362	-0.262539	0.270788	0.730997
EML3	1724.66	1935.5	1.12225	0.166392	0.311718	0.730997
SFTPB	0.664157	1.42682	2.13128	1.09172	0.270893	0.730997
EMILIN3	99.8558	134.554	1.34745	0.430227	0.310765	0.730997
TBC1D28	0.0424522	0.114471	2.37305	1.24674	0.274221	0.730997
KIR3DX1	0.224161	0.0390857	0.209624	-2.25412	0.327229	0.730997
KIRREL2	2.63306	17.4934	6.62239	2.72735	0.295136	0.730997
WFDC3	5.04148	6.6471	1.31785	0.398187	0.295169	0.730997
RAB3GAP1	1375.19	1284.63	0.934148	-0.0982769	0.315445	0.730997
KIAA1486	0.241861	1.25089	5.0063	2.32374	0.313901	0.730997
TBR1	0.0366478	1.75519	37.8408	5.24187	0.289359	0.730997
KIAA1310	2098.6	1946.09	0.927325	-0.108853	0.281733	0.730997
ZNF815	30.7481	36.0882	1.17362	0.230961	0.265718	0.730997
TRMT112	4524.26	5234.64	1.15702	0.210408	0.309038	0.730997
ADAD2	3.93744	2.30568	0.586629	-0.769481	0.283323	0.730997
KIF5B	1508.57	1827.41	1.21135	0.276617	0.301338	0.730997
C1orf114	9.10646	18.3884	2.01816	1.01304	0.316286	0.730997
KIAA1875	18.2193	25.901	1.42139	0.507303	0.292304	0.730997
ENPP6	1.79017	4.6208	2.57243	1.36313	0.322883	0.730997
CCNA1	1.52533	2.68922	1.75807	0.813995	0.275129	0.730997
ENPP4	24.0856	37.0347	1.5374	0.620496	0.302984	0.730997
KIF12	9.64805	15.0003	1.55417	0.636144	0.284873	0.730997
C1orf127	38.5077	32.1785	0.835682	-0.258974	0.28189	0.730997
RAD50	479.86	621.676	1.29553	0.373543	0.287947	0.730997
TRIML1	0.0201087	0	0.33213	-1.59018	0.328183	0.730997
TRIP13	93.7496	112.22	1.19699	0.259416	0.304219	0.730997
SFTA3	0.0230913	0	0.302194	-1.72645	0.328183	0.730997
RAB7L1	466.172	524.721	1.12559	0.170685	0.323598	0.730997
CCL3L3	0.635252	1.06391	1.66433	0.734944	0.278008	0.730997
KIF24	80.0023	70.8764	0.885945	-0.174712	0.299963	0.730997
RAB5C	4209.81	3815.65	0.906371	-0.141826	0.300981	0.730997
TBC1D7	2712.59	3174.03	1.17011	0.226642	0.268421	0.730997
ENO2	1003.37	3151.88	3.14127	1.65135	0.325825	0.730997
WFDC2	18.0007	37.2482	2.06866	1.0487	0.297482	0.730997
KLF15	597.791	495.496	0.82888	-0.270764	0.266381	0.730997
KLF5	222.387	160.144	0.720129	-0.473673	0.288036	0.730997
TAS2R42	0.133917	0.0523	0.432887	-1.20794	0.313487	0.730997
B4GALNT3	133.961	173.431	1.29462	0.372527	0.27956	0.730997
KLK7	0.336626	0.111676	0.35103	-1.51033	0.295716	0.730997
TAS2R38	0	0.0191571	2.91571	1.54385	0.329257	0.730997
TBX20	0.163239	0.375357	2.22442	1.15343	0.263759	0.730997
WFDC8	0	0.0421952	5.21952	2.38392	0.329257	0.730997
SGK1	1207.44	1737.7	1.43915	0.525215	0.302421	0.730997
EPB49	1020.39	1254.86	1.22978	0.298401	0.324857	0.730997
KNCN	0.0187913	0.365338	13.0365	3.70449	0.284905	0.730997
ELFN2	290.507	199.963	0.688334	-0.53882	0.327944	0.730997
C7orf45	0.0695217	0.0165714	0.33414	-1.58147	0.31057	0.730997
KPNA3	539.041	609.588	1.13087	0.177437	0.287879	0.730997
KPNA7	0	0.0195429	2.95429	1.56281	0.329257	0.730997
BASP1	179.589	266.178	1.48213	0.567671	0.282458	0.730997
ELAVL4	0.818817	2.65884	3.22006	1.68709	0.328844	0.730997
KIAA0895	39.9512	27.8589	0.697399	-0.519943	0.318599	0.730997
ZNF267	85.1743	105.351	1.23686	0.306684	0.328164	0.730997
VGLL1	0.0178565	0	0.358982	-1.47802	0.328183	0.730997
TAS2R46	0.201661	0.0838762	0.443522	-1.17292	0.323666	0.730997
ADAM7	0.196735	0	0.0483712	-4.36971	0.328183	0.730997
ELTD1	37.691	49.0314	1.3008	0.379398	0.298897	0.730997
ELSPBP1	0.256922	17.9613	67.3278	6.07313	0.316098	0.730997
C7orf43	390.865	432.367	1.10618	0.145581	0.291248	0.730997
ELOVL5	1291.33	1550.76	1.20089	0.26411	0.275094	0.730997
KLHDC7B	12.8861	22.5545	1.74972	0.807122	0.299	0.730997
ELOVL4	9.87971	121.179	12.2541	3.61519	0.328767	0.730997
C7orf31	224.268	196.972	0.878296	-0.18722	0.292126	0.730997
EPB42	0.118622	0.0528714	0.488809	-1.03266	0.297117	0.730997
KLHL10	0.825148	0.60959	0.741893	-0.430717	0.32196	0.730997
KLHL24	908.524	701.721	0.772377	-0.372623	0.284881	0.730997
ADAM30	0	0.0195429	2.95429	1.56281	0.329257	0.730997
ADAM5P	0	0.0195714	2.95714	1.5642	0.329257	0.730997
TBX10	0.0163913	0	0.378913	-1.40006	0.328183	0.730997
TAS2R9	0.0163913	0	0.378913	-1.40006	0.328183	0.730997
KIAA1210	0.358261	0.202886	0.578084	-0.790649	0.268606	0.730997
TAS2R7	0.0248739	0	0.286747	-1.80215	0.328183	0.730997
B4GALT4	318.579	266.049	0.835117	-0.259949	0.270134	0.730997
LCE1D	0	0.0383095	4.83095	2.27231	0.329257	0.730997
LCE3E	0	0.0912238	10.1224	3.33948	0.329257	0.730997
EGLN3	297.315	238.024	0.800586	-0.320871	0.295981	0.730997
ESCO1	276.555	339.555	1.22779	0.296069	0.306129	0.730997
SYNJ2	242.434	382.393	1.57728	0.65744	0.288	0.730997
PTCH1	422.532	361.74	0.856129	-0.224101	0.266373	0.730997
SH3BGRL3	5062.85	6444.55	1.27291	0.348128	0.291115	0.730997
CD5	23.9037	46.3745	1.93966	0.955807	0.27813	0.730997
LOC100130148	0.290826	1.60825	5.37935	2.42743	0.324918	0.730997
LOC100130238	5.76186	4.5013	0.781603	-0.355492	0.30744	0.730997
C6orf94	0.301939	0.187224	0.632251	-0.661431	0.321478	0.730997
RASIP1	480.185	265.865	0.553682	-0.85287	0.328395	0.730997
DZIP1L	41.1197	49.2445	1.19754	0.260072	0.318115	0.730997
C1orf64	0.680883	1.60664	2.33997	1.22649	0.328337	0.730997
SYNGR3	21.1714	48.2383	2.27786	1.18768	0.292924	0.730997
SYNGR2	1434.22	1584.06	1.10447	0.14336	0.32827	0.730997
PSORS1C3	0	0.564652	57.4652	5.84462	0.311126	0.730997
DYTN	0.0190348	0	0.344414	-1.53778	0.328183	0.730997
SYNPO2L	1.55022	12.6514	8.11518	3.02062	0.274996	0.730997
LOC100128573	1.32828	0.955581	0.72151	-0.470909	0.285001	0.730997
RASGRP1	21.3538	43.9586	2.05809	1.04131	0.31027	0.730997
LOC100128554	0	0.0195714	2.95714	1.5642	0.329257	0.730997
LMF2	3741.65	4358.75	1.16493	0.220239	0.29812	0.730997
C19orf75	0.0163913	0	0.378913	-1.40006	0.328183	0.730997
VCL	1420.72	1299.55	0.91471	-0.128614	0.274344	0.730997
RASGRF2	19.0426	35.0823	1.84187	0.881168	0.323764	0.730997
ATP9A	1748.25	2030.34	1.16136	0.215811	0.311125	0.730997
PTGER1	36.2963	53.6194	1.47714	0.562803	0.29789	0.730997
LMX1A	0.136213	0.331571	2.33612	1.22412	0.283023	0.730997
LOC100130987	12.0012	10.2707	0.855919	-0.224454	0.276419	0.730997
PTGDR	1.56054	2.78339	1.77861	0.830751	0.289441	0.730997
EARS2	993.788	926.127	0.931917	-0.101727	0.316725	0.730997
ATP8B4	13.2952	18.544	1.39449	0.479741	0.307123	0.730997
TRIM48	0.0223348	2.30327	71.5413	6.1607	0.30356	0.730997
LOC100128164	0.46057	1.11646	2.39383	1.25932	0.273162	0.730997
SYP	128.444	651.263	5.07008	2.34201	0.309717	0.730997
LOC100128239	33.0297	25.5798	0.774518	-0.368628	0.285255	0.730997
PTEN	2823.17	2479.91	0.878412	-0.18703	0.324651	0.730997
SYS1-DBNDD2	38.8413	48.4277	1.24674	0.318166	0.263569	0.730997
LOC100131434	28.4964	17.2769	0.60642	-0.721612	0.308142	0.730997
PSORS1C2	2.49858	3.73343	1.49225	0.577488	0.271867	0.730997
SYNE2	2504.18	3652.15	1.45842	0.544408	0.274807	0.730997
DVL1	2585.89	2277.52	0.880749	-0.183197	0.316329	0.730997
SF3A1	5186.89	4563.59	0.879832	-0.184699	0.273046	0.730997
SYCE1	0.698174	40.2523	56.8536	5.82918	0.286243	0.730997
LOC100270710	724.344	851.771	1.17592	0.233789	0.306141	0.730997
RAX2	10.2935	168.841	16.3877	4.03454	0.327418	0.730997
SH3KBP1	838.667	949.014	1.13157	0.178329	0.31407	0.730997
LOC100272216	8.41932	11.7473	1.39481	0.480066	0.306234	0.730997
VPS18	3214.41	3642.72	1.13325	0.180461	0.310967	0.730997
LOC100272228	22.8956	13.6251	0.595274	-0.748375	0.313587	0.730997
VAT1	42595.4	35738.9	0.839034	-0.253199	0.267115	0.730997
TRIM42	0.0190348	0	0.344414	-1.53778	0.328183	0.730997
TCN1	7.97664	37.4033	4.68448	2.22789	0.27109	0.730997
DUSP7	668.345	581.359	0.869852	-0.201159	0.314235	0.730997
DUSP6	2343.03	1988.99	0.848895	-0.236341	0.297554	0.730997
KCNAB1	22.1472	37.82	1.70735	0.771758	0.328011	0.730997
C1orf85	14926.3	13015.5	0.871982	-0.197629	0.288751	0.730997
LOC100286793	163.384	120.365	0.736717	-0.440817	0.320501	0.730997
PTGFR	1.21014	2.03842	1.67884	0.747465	0.273969	0.730997
KCNG1	202.546	241.124	1.19046	0.251514	0.307476	0.730997
PSMD13	2580.93	2768.57	1.0727	0.10125	0.296738	0.730997
CD63	68140.6	60879.1	0.893434	-0.162567	0.311041	0.730997
SYNC	118.056	175.283	1.4847	0.570174	0.266001	0.730997
SYN3	15.1478	11.9896	0.791647	-0.337071	0.277303	0.730997
PSMF1	4349	5064.36	1.16449	0.219693	0.301254	0.730997
C1orf68	0	0.0195429	2.95429	1.56281	0.329257	0.730997
LOC100133893	0.281087	0.529452	1.85323	0.890045	0.259363	0.730997
LOC100133920	0.0201174	0	0.332034	-1.5906	0.328183	0.730997
PSMD11	958.09	1063.13	1.10963	0.150083	0.277784	0.730997
PSME1	3088.36	3517.49	1.13895	0.187708	0.278924	0.730997
PSMD6	914.066	845.167	0.924624	-0.113061	0.318983	0.730997
SH3GL2	19.7765	82.9232	4.19139	2.06743	0.321686	0.730997
LOC100189589	0.142696	0.754686	5.00791	2.32421	0.324148	0.730997
SYCP1	0	0.0390857	4.90857	2.2953	0.329257	0.730997
DYDC2	2.53255	3.84421	1.51588	0.60016	0.307987	0.730997
ACTB	65820.4	73801.2	1.12125	0.165109	0.313137	0.730997
SF3B2	8192.98	7521.51	0.918043	-0.123366	0.310699	0.730997
CCDC73	32.5211	27.7318	0.852778	-0.229759	0.321146	0.730997
ADCK1	827.597	760.791	0.919278	-0.121426	0.323909	0.730997
ECEL1	5.18677	39.717	7.64456	2.93443	0.30136	0.730997
SYT2	4.72529	53.963	11.398	3.51071	0.297102	0.730997
LEPR	21.6676	27.685	1.27759	0.35342	0.300666	0.730997
YRDC	451.941	408.035	0.902851	-0.14744	0.297426	0.730997
KCTD4	0.358013	0.901738	2.47746	1.30886	0.315978	0.730997
KCTD21	536.292	574.185	1.07066	0.0984958	0.289087	0.730997
TRPV5	0.0178565	0	0.358982	-1.47802	0.328183	0.730997
LEPROT	345.541	286.426	0.828924	-0.270689	0.291696	0.730997
LEPROTL1	1222.18	1072.67	0.877673	-0.188244	0.29113	0.730997
TACC3	368.858	429.105	1.16333	0.21826	0.309733	0.730997
LEUTX	0.0191391	0	0.343181	-1.54296	0.328183	0.730997
LGALS13	0	0.0587143	6.87143	2.78061	0.329257	0.730997
LGALS14	0	0.0195429	2.95429	1.56281	0.329257	0.730997
EFHA2	146.644	100.898	0.688065	-0.539383	0.325622	0.730997
ACTL9	0	0.0408762	5.08762	2.34699	0.329257	0.730997
C7orf51	18.4868	33.187	1.79474	0.843779	0.281564	0.730997
C1orf21	1920.18	2295.27	1.19534	0.25742	0.283149	0.730997
TSC1	1035.6	944.75	0.912273	-0.132462	0.316212	0.730997
KCTD20	1299.81	1099.32	0.845761	-0.241678	0.296021	0.730997
KCTD10	1054.76	1123.56	1.06523	0.0911648	0.266912	0.730997
CD2	69.5397	124.984	1.79719	0.845741	0.326516	0.730997
LEKR1	15.8708	10.7746	0.679099	-0.558307	0.31939	0.730997
ERBB4	32.0132	18.7495	0.585811	-0.771492	0.310642	0.730997
AVPR1B	0.0187913	0	0.347327	-1.52563	0.328183	0.730997
TRPV1	126.973	159.746	1.25809	0.33124	0.269497	0.730997
LCN1	0.0327783	0	0.233764	-2.09688	0.328183	0.730997
KDELR2	3151.44	3416.89	1.08423	0.116671	0.322754	0.730997
C1orf189	0.319896	0.466048	1.44302	0.529096	0.320852	0.730997
LCN8	0.147509	0	0.0634886	-3.97736	0.328183	0.730997
CD28	24.7275	35.3587	1.42976	0.515776	0.266358	0.730997
RAP1B	984.774	1113.91	1.13113	0.177767	0.308751	0.730997
ADAMTS20	0	0.0195714	2.95714	1.5642	0.329257	0.730997
EFNB3	126.584	161.593	1.27654	0.352242	0.322381	0.730997
TADA1	228.827	199.488	0.87179	-0.197948	0.324464	0.730997
LDHC	54.0517	85.8144	1.58753	0.666782	0.315852	0.730997
ACTN4	15562	13765.5	0.88456	-0.176968	0.278247	0.730997
CD276	2537.5	2935.09	1.15669	0.209996	0.28659	0.730997
CD27	89.5374	172.247	1.92364	0.943839	0.304909	0.730997
LDB1	2631.42	2429.3	0.923192	-0.115297	0.316932	0.730997
SV2C	0.133939	1.79834	12.5632	3.65113	0.292683	0.730997
LGI4	706.907	229.387	0.324503	-1.6237	0.259898	0.730997
EFCAB1	157.664	90.8564	0.576291	-0.79513	0.311103	0.730997
SYTL1	54.8582	72.1169	1.31455	0.394567	0.322834	0.730997
LIME1	54.1648	83.9042	1.54895	0.631292	0.323285	0.730997
ATRN	1992.5	2202.18	1.10523	0.144349	0.26385	0.730997
ERGIC2	299.606	351.579	1.17347	0.230778	0.319285	0.730997
WFDC11	0	0.0391429	4.91429	2.29698	0.329257	0.730997
CCDC85C	1314.66	1514.32	1.15187	0.203984	0.277443	0.730997
PTH2R	0.234974	3.78731	15.5009	3.95428	0.301523	0.730997
ACTL6A	596.901	526.208	0.881568	-0.181855	0.313349	0.730997
LINGO3	3.23043	10.3221	3.18851	1.67288	0.319181	0.730997
ECHS1	3122.38	3377.98	1.08186	0.113517	0.270078	0.730997
KCNMB3	24.6566	29.2434	1.18595	0.246045	0.296431	0.730997
ECHDC3	370.863	334.795	0.902746	-0.147607	0.299566	0.730997
PTH2	0	0.0195714	2.95714	1.5642	0.329257	0.730997
ECHDC1	677.598	581.114	0.857611	-0.221604	0.309773	0.730997
LITAF	5128.53	4688.08	0.914119	-0.129547	0.323484	0.730997
VPS11	2911	2674.35	0.918706	-0.122325	0.304711	0.730997
LINGO4	5.01813	1.46144	0.292642	-1.77279	0.307697	0.730997
LGR4	319.726	229.728	0.718525	-0.47689	0.279025	0.730997
CD3E	109.829	203.948	1.85689	0.892887	0.292658	0.730997
TRIM53	0.0192913	0.111676	4.154	2.0545	0.277285	0.730997
ATXN7	260.961	224.465	0.860154	-0.217334	0.314194	0.730997
ATXN3	206.284	234.966	1.13903	0.187811	0.325419	0.730997
LHB	15.5333	19.236	1.23821	0.308261	0.328625	0.730997
CD300LD	0.0190348	0	0.344414	-1.53778	0.328183	0.730997
CD300LG	0.808804	5.65646	6.92041	2.79086	0.309865	0.730997
KCNV2	12.8836	364.411	28.2636	4.82088	0.325378	0.730997
LHFPL5	0	0.234867	24.4867	4.61392	0.329257	0.730997
CD3D	43.0206	80.1675	1.86327	0.897837	0.325672	0.730997
LHX2	62.6061	105.879	1.69109	0.757951	0.28771	0.730997
LIG1	1890.13	1717.79	0.908823	-0.137928	0.311332	0.730997
LILRA2	16.7788	24.7029	1.47199	0.557764	0.328792	0.730997
YOD1	313.9	392.594	1.25069	0.322723	0.301841	0.730997
EDN3	86.0707	35.0819	0.407663	-1.29455	0.286317	0.730997
WFDC12	0.0393478	0	0.202643	-2.30299	0.328183	0.730997
CCDC87	34.744	29.1833	0.84	-0.251539	0.309687	0.730997
C19orf77	16.2411	25.3196	1.55864	0.64029	0.302643	0.730997
VCX2	0	0.0383095	4.83095	2.27231	0.329257	0.730997
TMEM88B	0.0327783	0.0998286	2.56739	1.3603	0.315204	0.730997
MDM2	1690.41	2061.04	1.21926	0.286	0.303095	0.730997
PPP1R3G	5.44501	6.86669	1.26062	0.334132	0.295959	0.730997
CREB3L3	0.118713	0.379133	3.02326	1.59611	0.304231	0.730997
SLC35A5	459.967	395.246	0.859297	-0.218772	0.294176	0.730997
SNORA16B	0.0187913	0	0.347327	-1.52563	0.328183	0.730997
ANXA8L1	0	0.00811905	1.8119	0.857507	0.329257	0.730997
ANXA8	1.82752	1.03953	0.571167	-0.808016	0.320322	0.730997
NOVA2	18.3138	27.9391	1.52529	0.609082	0.273197	0.730997
NOX3	0.20617	0.089	0.457974	-1.12666	0.290619	0.730997
CRCT1	0	0.0941571	10.4157	3.38069	0.329257	0.730997
CLDN25	0.0336783	0	0.228947	-2.12692	0.328183	0.730997
SNORA14A	0	0.0260905	3.60905	1.85162	0.329257	0.730997
NPEPPS	1631.98	1453.21	0.890461	-0.167375	0.314281	0.730997
NPIPL3	792.837	1086.75	1.3707	0.454915	0.30259	0.730997
UNC93A	0	0.041281	5.1281	2.35842	0.329257	0.730997
CLDN8	1.22959	0	0.0080672	-6.95372	0.328183	0.730997
SNORA11E	0	0.020281	3.0281	1.59841	0.329257	0.730997
PEMT	1427.46	1239.31	0.868191	-0.203916	0.304115	0.730997
PELP1	3761.14	3223.2	0.856975	-0.222675	0.310495	0.730997
CPT1C	38.8448	88.3533	2.27419	1.18535	0.27183	0.730997
SNORA11D	0	0.020281	3.0281	1.59841	0.329257	0.730997
NOS1AP	4.49768	9.29808	2.06494	1.0461	0.272491	0.730997
ALLC	0.366648	0.630929	1.70167	0.766947	0.314862	0.730997
AOX1	10.5125	5.2062	0.495719	-1.01241	0.294205	0.730997
SLC35A4	3794.68	4222.27	1.11268	0.154042	0.264012	0.730997
SNORA38	0.0242913	0	0.291619	-1.77784	0.328183	0.730997
NMBR	0.0597391	0.329686	4.87081	2.28416	0.304329	0.730997
NMD3	490.317	398.795	0.813345	-0.29806	0.267549	0.730997
SNORA36B	0.035713	0	0.218756	-2.19261	0.328183	0.730997
NME7	154.886	169.78	1.09615	0.132444	0.260593	0.730997
AP1S2	3566.28	3961.01	1.11068	0.151446	0.31243	0.730997
NMNAT2	4.97946	19.8557	3.98154	1.99333	0.298582	0.730997
UBQLN2	1074.82	976.964	0.908954	-0.137721	0.276309	0.730997
AP1M2	4.91508	0.597886	0.123427	-3.01827	0.303651	0.730997
NOBOX	0	0.0195714	2.95714	1.5642	0.329257	0.730997
UBQLN3	0	0.0211	3.11	1.63691	0.329257	0.730997
CLDN19	7.93323	4.0428	0.510221	-0.970806	0.327924	0.730997
NOL10	582.822	656.884	1.12707	0.172581	0.284082	0.730997
NOL12	748.103	674.235	0.901261	-0.149983	0.297301	0.730997
SNORA29	0.0196739	0	0.336996	-1.5692	0.328183	0.730997
SNORA28	0.0163913	0	0.378913	-1.40006	0.328183	0.730997
SLC35A3	65.774	49.6383	0.754716	-0.405993	0.261615	0.730997
NOMO1	6001.56	5199.83	0.866413	-0.206873	0.266411	0.730997
NOMO3	1793.55	1479.31	0.824795	-0.277892	0.279121	0.730997
SNORA25	0	0.0191571	2.91571	1.54385	0.329257	0.730997
PELI2	211.765	170.474	0.805024	-0.312897	0.310533	0.730997
PEG10	830.459	540.58	0.650945	-0.619392	0.298883	0.730997
ALMS1P	1.55116	1.03556	0.669731	-0.578347	0.307787	0.730997
CLEC3B	149.91	202.512	1.35087	0.433887	0.315105	0.730997
NSUN4	579.872	648.5	1.11835	0.161369	0.292098	0.730997
CPE	206.555	568.682	2.75309	1.46105	0.286889	0.730997
NT5C1A	0.0452261	0.1581	3.04385	1.6059	0.277058	0.730997
PDK4	326.383	753.898	2.30982	1.20778	0.285703	0.730997
SNAPIN	623.749	661.585	1.06066	0.0849607	0.287958	0.730997
ANO2	13.8573	203.701	14.6901	3.87677	0.303462	0.730997
ANO10	676.455	579.407	0.856537	-0.223412	0.298024	0.730997
CPA5	0.162209	0.314562	1.8847	0.914336	0.272344	0.730997
NTN1	31.4391	53.3515	1.69676	0.762783	0.259706	0.730997
PDIA3P	2169.38	2397.35	1.10509	0.144161	0.260113	0.730997
NTNG1	183.105	129.927	0.709591	-0.49494	0.261382	0.730997
NTNG2	25.8852	111.672	4.31286	2.10864	0.303246	0.730997
NTRK1	3.80491	11.5341	3.02606	1.59744	0.303727	0.730997
NTSR1	12.4672	17.1245	1.37326	0.457608	0.320698	0.730997
NUAK1	63.4718	83.3732	1.3135	0.393414	0.259711	0.730997
ZNF649	269.824	215.858	0.800005	-0.32192	0.283132	0.730997
PDHA1	1914.35	2055.21	1.07358	0.102429	0.314427	0.730997
WNT8A	0	0.0165714	2.65714	1.40988	0.329257	0.730997
CLEC3A	0.161396	0.454919	2.71255	1.43965	0.308691	0.730997
SNAR-F	0	0.0211	3.11	1.63691	0.329257	0.730997
ALPI	1.06602	0	0.00929353	-6.74956	0.328183	0.730997
CLEC2L	1.25987	20.177	15.8969	3.99067	0.32368	0.730997
C4orf7	10.2603	3.40484	0.332497	-1.58859	0.29061	0.730997
CLEC16A	1107.06	1016.4	0.918104	-0.123271	0.296982	0.730997
SLC35F4	0.151548	1.30097	8.11507	3.0206	0.304457	0.730997
SNHG5	6121.44	5218.4	0.85248	-0.230261	0.265895	0.730997
UBTFL1	0.0248739	0	0.286747	-1.80215	0.328183	0.730997
NR2E3	2.17876	69.372	31.6992	4.98637	0.327442	0.730997
SNHG3-RCC1	332.331	252.35	0.75934	-0.397182	0.288886	0.730997
PDYN	0	0.0391429	4.91429	2.29698	0.329257	0.730997
UBXN10	128.975	111.121	0.861575	-0.214952	0.308197	0.730997
UBL4A	1337.64	1448.43	1.08282	0.114799	0.279362	0.730997
PDXDC1	4571.72	4147.44	0.907196	-0.140514	0.287072	0.730997
ALOX5	28.7367	41.9571	1.45989	0.545864	0.266601	0.730997
CLEC2D	652.568	541.322	0.829528	-0.269638	0.309306	0.730997
NRG1	1.99308	8.54796	4.27241	2.09505	0.309408	0.730997
PDRG1	498.032	566.557	1.13759	0.185979	0.287005	0.730997
CPNE2	1023.15	872.534	0.852794	-0.229732	0.285971	0.730997
SNCG	38.0601	201.586	5.29538	2.40473	0.288502	0.730997
NRL	76.6068	699.162	9.12557	3.18992	0.323731	0.730997
NRN1L	5.70408	10.1356	1.77554	0.828258	0.328193	0.730997
ANP32A	3652.66	3875.99	1.06114	0.0856175	0.317791	0.730997
PDX1	0	0.0333	4.33	2.11437	0.329257	0.730997
CRP	0.0439087	0.205748	4.00209	2.00075	0.271734	0.730997
SNORA41	0.0380739	0	0.208013	-2.26525	0.328183	0.730997
UNCX	0	0.0195714	2.95714	1.5642	0.329257	0.730997
CST1	22.5938	11.7082	0.518415	-0.947821	0.293	0.730997
CSRP3	0	0.0150714	2.50714	1.32604	0.329257	0.730997
NDUFB11	2869.44	3263.56	1.13735	0.185675	0.304545	0.730997
C5orf28	116.213	138.925	1.19541	0.257506	0.285892	0.730997
NDUFB5	1545.99	1375.3	0.889594	-0.168782	0.325369	0.730997
ZNF554	127.407	115.817	0.909035	-0.137592	0.29717	0.730997
PHF23	2082.75	1901.58	0.913014	-0.131291	0.284079	0.730997
NDUFS1	1002.74	1154.61	1.15146	0.203462	0.325774	0.730997
SNORA81	0.621148	0.433529	0.702733	-0.508951	0.315747	0.730997
NDUFV1	6605.48	7576.36	1.14698	0.19784	0.306898	0.730997
SNORA78	0.0223348	0	0.309264	-1.69309	0.328183	0.730997
CSPG4PY2	0.0251174	0	0.284759	-1.81219	0.328183	0.730997
PHF20	907.569	1006.24	1.10872	0.148897	0.307282	0.730997
SLC2A1	1322.62	1051.85	0.795277	-0.330471	0.298316	0.730997
UPK3A	0.324961	0.184629	0.581049	-0.783269	0.329181	0.730997
NEFH	252.041	440.427	1.74741	0.805218	0.268647	0.730997
NEFL	5.90367	338.695	57.2749	5.83983	0.320873	0.730997
NEFM	20.5366	247.961	12.0687	3.5932	0.31881	0.730997
C2orf78	0.046413	0	0.177264	-2.49603	0.328183	0.730997
CSTF1	736.195	807.255	1.09652	0.132935	0.317606	0.730997
SNORD22	0.892543	1.45195	1.61981	0.695823	0.313926	0.730997
APOBEC4	0	0.0211	3.11	1.63691	0.329257	0.730997
NDRG2	1022.76	804.754	0.786851	-0.345838	0.29876	0.730997
PHYHD1	723.432	579.634	0.80123	-0.319711	0.306708	0.730997
CTBP1	4160.89	4445.83	1.06848	0.095561	0.328009	0.730997
NCRNA00160	0	0.140057	15.0057	3.90744	0.329257	0.730997
SNRPD1	803.369	869.711	1.08258	0.114471	0.316109	0.730997
PHPT1	3160.6	3641.58	1.15218	0.204363	0.279204	0.730997
NCRNA00167	3.68256	3.02291	0.821359	-0.283915	0.283898	0.730997
NCRNA00169	1.51922	2.05967	1.35342	0.436605	0.317291	0.730997
NCRNA00173	34.6871	21.3033	0.614267	-0.703063	0.286261	0.730997
PHOX2A	0.147278	1.31505	8.42489	3.07466	0.31191	0.730997
ZNF556	0.0749652	1.40784	16.6873	4.06068	0.277938	0.730997
CT62	0	0.0195714	2.95714	1.5642	0.329257	0.730997
NCRNA00201	270.212	387.322	1.43338	0.519424	0.261615	0.730997
ALDH3A2	1125.72	829.509	0.736872	-0.440514	0.30454	0.730997
CT45A3	0	0.0421952	5.21952	2.38392	0.329257	0.730997
CT45A2	0	0.0843952	9.43952	3.23871	0.329257	0.730997
APOC4	1.81615	0.836395	0.463487	-1.1094	0.270506	0.730997
CT45A1	0	0.316476	32.6476	5.02891	0.329257	0.730997
CIB4	0	0.117433	12.7433	3.67167	0.329257	0.730997
UPP2	0.231835	0.138257	0.613051	-0.70592	0.314732	0.730997
CSTL1	0.0163913	0	0.378913	-1.40006	0.328183	0.730997
CT45A5	0	0.632952	64.2952	6.00664	0.329257	0.730997
CLEC4GP1	0.616165	1.7784	2.85612	1.51406	0.285471	0.730997
CISH	160.516	133.09	0.829147	-0.2703	0.271357	0.730997
ZNF557	119.652	137.545	1.14953	0.201045	0.27282	0.730997
NHEG1	0.0163913	0	0.378913	-1.40006	0.328183	0.730997
CLCA4	0.0201174	0	0.332034	-1.5906	0.328183	0.730997
AP4E1	126.643	149.314	1.179	0.237563	0.272254	0.730997
ALG6	299.558	335.325	1.11939	0.162718	0.313407	0.730997
NINJ1	8163.84	7063.36	0.865201	-0.208893	0.290602	0.730997
NIPAL2	210.182	282.904	1.34598	0.428656	0.266975	0.730997
NIPAL4	1.88071	26.5153	14.0293	3.81037	0.322782	0.730997
CRYGA	0	0.0470762	5.70762	2.51289	0.329257	0.730997
PGAM5	378.488	407.477	1.07659	0.10647	0.323096	0.730997
CRYBG3	64.2821	81.0427	1.26069	0.334219	0.269292	0.730997
NIT2	880.305	788.862	0.896124	-0.15823	0.268116	0.730997
ALG8	1902.21	2169.07	1.14029	0.189401	0.289685	0.730997
SNORA51	0.0192913	0	0.341398	-1.55047	0.328183	0.730997
SNORA50	0.0187913	0	0.347327	-1.52563	0.328183	0.730997
NKX2-1	0	0.0191571	2.91571	1.54385	0.329257	0.730997
PFN3	0	0.0260905	3.60905	1.85162	0.329257	0.730997
UBE3A	1025.85	1202.44	1.17213	0.229137	0.277863	0.730997
CRX	16.5442	352.74	21.3088	4.41338	0.328337	0.730997
SNORA42	0	0.0576524	6.76524	2.75814	0.329257	0.730997
NHEDC1	23.5159	19.7195	0.838631	-0.253892	0.260071	0.730997
PGD	1715.53	1955.91	1.14012	0.189184	0.288428	0.730997
PGLYRP2	0.0892174	0.0391143	0.495017	-1.01445	0.320539	0.730997
NGDN	509.854	544.01	1.06699	0.0935468	0.325815	0.730997
PHF14	430.347	505.903	1.17556	0.233353	0.298914	0.730997
SNORA74A	1.44941	0.990629	0.68564	-0.544477	0.290974	0.730997
PHC3	443.14	361.28	0.815277	-0.294638	0.310721	0.730997
CIZ1	4552.38	3965.76	0.871139	-0.199025	0.27714	0.730997
NETO2	297.603	357.737	1.20205	0.265499	0.300353	0.730997
C5orf22	1801.35	1493.38	0.829033	-0.270499	0.268318	0.730997
UBE2QL1	13.005	71.8001	5.51751	2.46402	0.313347	0.730997
CSN1S1	0	0.0666	7.66	2.93734	0.329257	0.730997
NEUROD6	0.0201087	0	0.33213	-1.59018	0.328183	0.730997
SNORA75	0.0223348	0	0.309264	-1.69309	0.328183	0.730997
SNORA70	0.000578261	0	0.945335	-0.0811025	0.328183	0.730997
SNORA6	0.0191391	0	0.343181	-1.54296	0.328183	0.730997
SNORA64	0	0.0576667	6.76667	2.75845	0.329257	0.730997
NFKB2	1531.8	1735.43	1.13293	0.180064	0.283523	0.730997
NFKBIZ	23.446	35.286	1.50477	0.589547	0.309257	0.730997
C2orf83	0	0.0195714	2.95714	1.5642	0.329257	0.730997
PGLYRP4	0	0.0211	3.11	1.63691	0.329257	0.730997
NFX1	1077.5	1151.54	1.06871	0.0958764	0.308793	0.730997
NFYA	1068.79	1301.24	1.21748	0.283898	0.264464	0.730997
NFYB	279.107	240.314	0.861017	-0.215887	0.293467	0.730997
SNORA69	0.0191391	0	0.343181	-1.54296	0.328183	0.730997
C4orf51	0.0237087	0	0.296659	-1.75312	0.328183	0.730997
ANKS4B	0.0365087	0.461471	10.1373	3.3416	0.294709	0.730997
SNAP25	65.6069	492.023	7.49857	2.90661	0.328011	0.730997
UGT1A7	0	0.0165714	2.65714	1.40988	0.329257	0.730997
UGT1A8	0.023313	0	0.300183	-1.73609	0.328183	0.730997
COL14A1	164.789	98.0455	0.595001	-0.749037	0.282767	0.730997
OR8D4	0.0196739	0	0.336996	-1.5692	0.328183	0.730997
OR8H1	0.0983652	0	0.0922805	-3.43783	0.328183	0.730997
OR8S1	0.0163913	0	0.378913	-1.40006	0.328183	0.730997
OR9A2	0	0.0206429	3.06429	1.61555	0.329257	0.730997
OR9Q1	0.0178565	0	0.358982	-1.47802	0.328183	0.730997
OR9Q2	0	0.0405619	5.05619	2.33805	0.329257	0.730997
ZNF598	1234.33	1142.01	0.925202	-0.11216	0.325457	0.730997
SLC45A3	25.8168	36.6096	1.41789	0.503748	0.290777	0.730997
ORC3L	405.737	348.118	0.857992	-0.220963	0.280948	0.730997
C4A	3641.45	5214.22	1.43191	0.517936	0.290834	0.730997
ANKRD1	0.900678	0.5777	0.645343	-0.631862	0.314776	0.730997
ORMDL3	1441.3	1311.31	0.909816	-0.136354	0.294605	0.730997
SLIT3	38.0231	61.6479	1.62116	0.69703	0.320771	0.730997
OSBPL10	561.998	376.493	0.669926	-0.577927	0.284535	0.730997
UGT2B10	0.0446696	0	0.182917	-2.45074	0.328183	0.730997
UGT2B15	0.831591	0	0.0118823	-6.39505	0.270912	0.730997
OR6C3	0	0.0470762	5.70762	2.51289	0.329257	0.730997
OR6B2	0.0985522	0.717914	6.70566	2.74538	0.317468	0.730997
OR5P3	0.0187913	0	0.347327	-1.52563	0.328183	0.730997
OR5J2	0.0223348	0	0.309264	-1.69309	0.328183	0.730997
OR4F4	0	0.0195714	2.95714	1.5642	0.329257	0.730997
OR4F5	0.0192913	0	0.341398	-1.55047	0.328183	0.730997
OR4N3P	0	0.0566619	6.66619	2.73686	0.329257	0.730997
OR51B2	0.0223348	0	0.309264	-1.69309	0.328183	0.730997
SLN	3.33313	13.4665	4.03109	2.01117	0.274177	0.730997
UGT1A10	0	0.0541238	6.41238	2.68086	0.329257	0.730997
SLC41A1	750.828	827.842	1.10257	0.140871	0.309533	0.730997
OR51I2	0.0336783	0	0.228947	-2.12692	0.328183	0.730997
OR51M1	0	0.0150714	2.50714	1.32604	0.329257	0.730997
PCDHA6	10.1161	23.0061	2.27294	1.18456	0.320221	0.730997
OR52E6	0	0.122624	13.2624	3.72927	0.329257	0.730997
OR52K1	0	0.018481	2.8481	1.51	0.329257	0.730997
UGT1A6	0.141187	0.764919	5.12557	2.35771	0.323832	0.730997
PCDHGA2	73.2898	121.038	1.65141	0.723703	0.291612	0.730997
OR56A3	0	0.0817476	9.17476	3.19767	0.329257	0.730997
COL17A1	0.934704	1.71376	1.82465	0.867622	0.301603	0.730997
OR56B4	0.200422	0.111819	0.578928	-0.788544	0.325171	0.730997
OR5B12	0	0.0211	3.11	1.63691	0.329257	0.730997
OR5C1	0.043	0.122262	2.49551	1.31933	0.323727	0.730997
OR5E1P	0	0.0195714	2.95714	1.5642	0.329257	0.730997
AMIGO2	20.937	42.61	2.03466	1.02479	0.285651	0.730997
SLURP1	0	0.0165714	2.65714	1.40988	0.329257	0.730997
PCDH7	2212.97	1616.25	0.730353	-0.453334	0.290372	0.730997
C4orf11	0.0751565	2.26748	26.7446	4.74118	0.320065	0.730997
PATL2	11.0305	18.467	1.67358	0.742934	0.299039	0.730997
PAGE1	0.0928304	0	0.0972475	-3.3622	0.328183	0.730997
PAGE2	0.023313	0	0.300183	-1.73609	0.328183	0.730997
PASD1	0.0502391	0	0.166005	-2.5907	0.328183	0.730997
PARVG	85.9493	133.538	1.55361	0.635628	0.284395	0.730997
ANGPTL3	0.730035	0.140357	0.203176	-2.2992	0.288954	0.730997
ZNF625	11.5349	14.0436	1.2173	0.283687	0.326067	0.730997
ZNF616	179.751	154.841	0.861429	-0.215197	0.290389	0.730997
ZNF618	1251.93	1361.54	1.08756	0.121089	0.315737	0.730997
CMYA5	45.9963	35.0561	0.762203	-0.391753	0.293281	0.730997
SLC6A4	0.647839	0.959967	1.47447	0.5602	0.279435	0.730997
CNBD1	0.180991	0	0.0523584	-4.25544	0.328183	0.730997
CNDP1	8.07544	1.31919	0.164393	-2.60478	0.298226	0.730997
PAPPA	12.9649	18.1943	1.40304	0.488553	0.309723	0.730997
ANG	134.802	93.5793	0.694223	-0.52653	0.308149	0.730997
ANAPC5	2586.32	2748.47	1.06269	0.0877261	0.279134	0.730997
SLC6A18	0	0.0195714	2.95714	1.5642	0.329257	0.730997
PAR4	0.0201174	0	0.332034	-1.5906	0.328183	0.730997
PARL	911.66	811.163	0.889766	-0.168502	0.27398	0.730997
PAX2	0.567878	7.45249	12.9136	3.69082	0.316379	0.730997
PAEP	27.6315	82.5018	2.98507	1.57776	0.301284	0.730997
PACSIN1	46.398	285.5	6.15217	2.6211	0.315316	0.730997
PABPC1L2A	0.169348	0.576914	3.27249	1.71039	0.283597	0.730997
OTOP2	0	0.0195714	2.95714	1.5642	0.329257	0.730997
OTOP3	0	0.0587143	6.87143	2.78061	0.329257	0.730997
CNTN6	9.7794	20.2187	2.06639	1.04712	0.273434	0.730997
ANKLE1	20.684	29.777	1.4394	0.525467	0.296149	0.730997
OTUD7B	1227.7	1075.67	0.876166	-0.190724	0.273198	0.730997
CNTN2	3.66684	19.7287	5.3684	2.42449	0.311874	0.730997
CNTLN	125.685	152.319	1.21189	0.277261	0.327165	0.730997
CNTD2	5.29509	1.93431	0.3665	-1.44811	0.293996	0.730997
PCCB	1002.54	1099.56	1.09677	0.133256	0.285919	0.730997
OTOA	28.2052	38.9272	1.38001	0.464676	0.325308	0.730997
SLCO1B3	0.68857	0	0.014315	-6.12633	0.328183	0.730997
SLC9A5	4.87433	7.22772	1.48182	0.567374	0.285087	0.730997
P2RY13	26.0385	36.8584	1.41538	0.501185	0.269787	0.730997
CNR1	27.7592	40.8146	1.47014	0.555953	0.318363	0.730997
P2RY2	8.74833	13.5449	1.54766	0.63009	0.26985	0.730997
C4orf40	0	0.0497143	5.97143	2.57808	0.329257	0.730997
CNPY1	0.0640261	0.0195714	0.399473	-1.32383	0.281282	0.730997
UMOD	0	0.0211	3.11	1.63691	0.329257	0.730997
CMAS	452.497	503.118	1.11187	0.152986	0.268273	0.730997
PBRM1	882.358	726.98	0.823909	-0.279443	0.275611	0.730997
PCBP3	211.004	358.983	1.70128	0.766618	0.322439	0.730997
CIAPIN1	1278.33	1189.42	0.930449	-0.104002	0.284659	0.730997
OR4E2	0	0.0195429	2.95429	1.56281	0.329257	0.730997
OR3A3	0	0.0811238	9.11238	3.18783	0.329257	0.730997
C3orf54	81.2935	114.794	1.41204	0.497785	0.287435	0.730997
PDCL2	0.0223348	0	0.309264	-1.69309	0.328183	0.730997
CLIC5	11.3525	27.4171	2.41383	1.27132	0.307707	0.730997
PDCD6IP	1830.91	1591.43	0.869199	-0.202241	0.297283	0.730997
UCMA	0	0.0260905	3.60905	1.85162	0.329257	0.730997
ZNF578	95.6994	66.4639	0.694539	-0.525872	0.274267	0.730997
PDCD1	21.5036	42.1773	1.96096	0.971563	0.289374	0.730997
SMN2	709.767	798.344	1.1248	0.169662	0.289084	0.730997
PDC	2.58657	92.2782	35.5423	5.15147	0.323392	0.730997
C3orf59	57.7242	49.1316	0.851169	-0.232482	0.296743	0.730997
ODF2	1012.72	952.855	0.940884	-0.087912	0.283803	0.730997
PCYT2	1959.27	1600.81	0.817046	-0.291512	0.291183	0.730997
COPZ1	4648.44	4991.82	1.07387	0.102818	0.300171	0.730997
SMCP	0.0187913	0	0.347327	-1.52563	0.328183	0.730997
OGDHL	605.137	428.744	0.708512	-0.497136	0.327083	0.730997
UNC5A	13.3589	30.9018	2.31222	1.20928	0.267643	0.730997
AMACR	652.572	407.179	0.623965	-0.680462	0.285818	0.730997
COPB2	1784.06	1635.46	0.916706	-0.125469	0.322693	0.730997
ANKRD30A	0.0491826	0	0.168969	-2.56517	0.328183	0.730997
NXN	635.123	818.192	1.28824	0.365398	0.264876	0.730997
NXF5	0	0.0191571	2.91571	1.54385	0.329257	0.730997
NXF2B	0	0.0262286	3.62286	1.85713	0.329257	0.730997
PDE12	271.463	232.042	0.854786	-0.226364	0.291512	0.730997
ANKRD58	13.345	18.2016	1.36366	0.447481	0.289902	0.730997
CLEC9A	2.3602	3.7528	1.58755	0.6668	0.285999	0.730997
ZNF572	82.4838	100.403	1.21721	0.283582	0.276747	0.730997
NUDT2	512.583	452.082	0.88197	-0.181198	0.283499	0.730997
PDE6H	8.26843	95.0352	11.4811	3.52119	0.326228	0.730997
PDE6B	123.595	465.921	3.76953	1.91438	0.295475	0.730997
ANKRD56	4.42671	0.833286	0.19007	-2.3954	0.261814	0.730997
NUFIP1	210.435	233.602	1.11008	0.150668	0.299855	0.730997
C3orf47	45.2963	37.5164	0.828284	-0.271803	0.294052	0.730997
OLIG1	38.079	19.9408	0.523793	-0.93293	0.30546	0.730997
ANKRD53	108.843	79.7814	0.733018	-0.448079	0.266556	0.730997
PDE6A	12.0273	562.248	46.7098	5.54565	0.32882	0.730997
NUP210	749.373	581.786	0.776368	-0.365188	0.275703	0.730997
NUP214	3188.69	2817.79	0.883684	-0.178397	0.284676	0.730997
UCHL5	200.411	246.278	1.22886	0.297315	0.324295	0.730997
C3orf51	0	0.0195429	2.95429	1.56281	0.329257	0.730997
NUP85	592.384	637.566	1.07627	0.10604	0.290435	0.730997
SLC38A10	6332.52	5592.69	0.883169	-0.179238	0.32254	0.730997
UNC5B	422.381	506.837	1.19995	0.26297	0.323235	0.730997
CLIC4	2501.51	3018.1	1.20651	0.27084	0.261507	0.730997
SMURF2	159.527	135.412	0.848845	-0.236428	0.286586	0.730997
OR3A4	0.0192913	0	0.341398	-1.55047	0.328183	0.730997
OLIG2	14.8849	3.92434	0.26414	-1.92062	0.316463	0.730997
UFD1L	1048.26	1119.69	1.06814	0.095098	0.325071	0.730997
OR1L6	0	0.0191571	2.91571	1.54385	0.329257	0.730997
C3orf74	0.196887	0.081319	0.441396	-1.17985	0.303138	0.730997
PCGEM1	0.442652	0	0.022092	-5.50033	0.328183	0.730997
PCDP1	1.10482	3.93108	3.53516	1.82178	0.273786	0.730997
AMELX	0.0187913	1.2164	42.596	5.41265	0.328678	0.730997
OR2A2	0.0201087	0	0.33213	-1.59018	0.328183	0.730997
PCDHGC4	8.54165	32.625	3.81622	1.93215	0.308998	0.730997
PCDHGC3	9721.86	11875.9	1.22157	0.288733	0.296025	0.730997
OR2AK2	0.0591348	0.018481	0.411963	-1.27941	0.289847	0.730997
OR2B11	0	0.0362667	4.62667	2.20997	0.329257	0.730997
C3orf79	0.157861	0.465738	2.83412	1.5029	0.308131	0.730997
OR2D2	0	0.0331429	4.31429	2.10912	0.329257	0.730997
OR2H2	0.164761	0.31079	1.8356	0.876249	0.324816	0.730997
CLPS	0	0.0521857	6.21857	2.63658	0.329257	0.730997
UNC13B	1005.65	893.654	0.88863	-0.170345	0.261644	0.730997
OR2M7	0.0201087	0	0.33213	-1.59018	0.328183	0.730997
SLC3A2	28559.2	25064.6	0.877636	-0.188305	0.328435	0.730997
OR2T3	0	0.0211	3.11	1.63691	0.329257	0.730997
OR3A2	0.40007	0.999262	2.4612	1.29936	0.27701	0.730997
OR1L3	0	0.0782905	8.82905	3.14226	0.329257	0.730997
OR1J4	0	0.0191571	2.91571	1.54385	0.329257	0.730997
OR1J1	0	0.0195714	2.95714	1.5642	0.329257	0.730997
SLC39A6	3687.73	3208.63	0.870082	-0.200777	0.299904	0.730997
UFM1	622.427	727.289	1.16847	0.224622	0.298094	0.730997
COMMD1	411.903	453.678	1.10142	0.13936	0.265096	0.730997
ANKRD28	1040.22	893.717	0.859163	-0.218996	0.30553	0.730997
OPN1LW	7.4062	118.327	15.9566	3.99608	0.29497	0.730997
OPN1MW	2.02297	51.5124	25.3434	4.66354	0.302146	0.730997
OPN1SW	2.17975	15.4359	7.05372	2.81838	0.291535	0.730997
SMARCAL1	826.685	876.778	1.06059	0.0848727	0.316667	0.730997
SLC39A2	1.91106	4.3233	2.25568	1.17356	0.317806	0.730997
COLEC10	0.518722	0.298338	0.583177	-0.777996	0.295969	0.730997
COMP	28.0964	11.2563	0.400844	-1.31889	0.324783	0.730997
OR10A3	0	0.0165714	2.65714	1.40988	0.329257	0.730997
SLC39A3	963.963	1075.84	1.11606	0.158418	0.263104	0.730997
OR10J3	0.0201174	0	0.332034	-1.5906	0.328183	0.730997
PCM1	1676.99	1315.14	0.784227	-0.350657	0.262839	0.730997
OR11H12	0	0.0405619	5.05619	2.33805	0.329257	0.730997
C3orf70	65.7668	93.1017	1.41557	0.501383	0.281287	0.730997
OR13C2	0.0190348	0	0.344414	-1.53778	0.328183	0.730997
OR13C5	0	0.0195714	2.95714	1.5642	0.329257	0.730997
OR13D1	0	0.0195714	2.95714	1.5642	0.329257	0.730997
C3orf71	48.8885	40.5101	0.828658	-0.271151	0.304855	0.730997
OR10A4	0.0201087	0	0.33213	-1.59018	0.328183	0.730997
DIMT1L	397.95	439.445	1.10427	0.14309	0.275751	0.730997
NCRNA00114	0.219691	0.391281	1.74704	0.804916	0.266592	0.730997
PI3	0.415135	6.93056	16.3256	4.02906	0.308351	0.730997
MEX3C	323.022	370.812	1.14794	0.199049	0.266233	0.730997
C6orf146	0.0178565	0	0.358982	-1.47802	0.328183	0.730997
MFAP4	158.394	77.6533	0.490287	-1.0283	0.320722	0.730997
C6orf141	0.576822	0.856776	1.47707	0.562737	0.315891	0.730997
TUBB	41898.2	35036.3	0.836223	-0.25804	0.302206	0.730997
MFN2	3978.25	3613.23	0.908246	-0.138846	0.266542	0.730997
MFNG	75.4571	100.683	1.33426	0.416041	0.289134	0.730997
MFRP	1678.24	2093.88	1.24766	0.319221	0.319823	0.730997
C21orf56	508.798	640.174	1.2582	0.331365	0.328369	0.730997
POM121L4P	0.0163913	0.0552238	2.47141	1.30534	0.271261	0.730997
MGA	578.499	663.997	1.14779	0.19886	0.260151	0.730997
POM121L1P	0.432252	0.267767	0.628073	-0.670996	0.320377	0.730997
AGXT2	0	0.020581	3.0581	1.61263	0.329257	0.730997
SPRY4	1019.44	1187.13	1.1645	0.219709	0.318441	0.730997
ZNF451	396.256	486.133	1.22681	0.294911	0.321856	0.730997
MGC16142	5.24873	6.2279	1.1862	0.246346	0.294208	0.730997
SPRR3	0.0336783	2.84016	65.2534	6.02798	0.281981	0.730997
SLC16A13	29.6322	23.2877	0.785966	-0.347461	0.314581	0.730997
MGC42105	11.6796	20.8823	1.78726	0.837749	0.283607	0.730997
AGT	331.3	479.902	1.44853	0.534589	0.318456	0.730997
MGC87042	18.8355	31.9114	1.69385	0.760305	0.275086	0.730997
DDX42	3345.98	3126.08	0.93428	-0.0980725	0.279719	0.730997
METTL2B	195.447	227.038	1.16163	0.216145	0.269344	0.730997
DEFA5	0	0.0587143	6.87143	2.78061	0.329257	0.730997
DEFA4	0	0.0470762	5.70762	2.51289	0.329257	0.730997
POU3F1	290.772	434.848	1.49548	0.580608	0.314676	0.730997
AGR3	1.02451	0	0.00966642	-6.6928	0.307455	0.730997
SLC13A1	0.0336783	0	0.228947	-2.12692	0.328183	0.730997
MEOX1	11.5206	5.09853	0.443042	-1.17448	0.286302	0.730997
C21orf29	1.87176	0.471795	0.256034	-1.96559	0.28541	0.730997
ZNF440	146.717	178.318	1.21538	0.281402	0.306212	0.730997
2022-12-01	0	0.0195714	2.95714	1.5642	0.329257	0.730997
DDX60L	199.675	286.294	1.43378	0.51982	0.292396	0.730997
ARNTL	73.9133	96.5425	1.30612	0.385284	0.270376	0.730997
SLC13A2	0.0251174	1.26393	36.2763	5.18095	0.311353	0.730997
POTEH	0	0.0470762	5.70762	2.51289	0.329257	0.730997
C21orf33	4074.78	4482.74	1.10012	0.137659	0.262535	0.730997
POTED	0	0.0260905	3.60905	1.85162	0.329257	0.730997
POTEB	0	0.0405619	5.05619	2.33805	0.329257	0.730997
SPTBN5	16.7368	137.841	8.23149	3.04115	0.291195	0.730997
SPTBN4	53.3469	115.601	2.16675	1.11553	0.317527	0.730997
SPTBN1	13464.2	16223.6	1.20495	0.268971	0.291131	0.730997
DDX47	988.087	940.658	0.952	-0.0709669	0.324759	0.730997
DDAH2	807.133	994.482	1.23211	0.301136	0.329278	0.730997
C6orf127	0.0402391	0	0.199048	-2.32881	0.328183	0.730997
ARL6IP4	5068.28	5673.05	1.11932	0.162628	0.307433	0.730997
CER1	0	0.0195714	2.95714	1.5642	0.329257	0.730997
PNPLA2	2030.62	1756.85	0.865181	-0.208926	0.304352	0.730997
SPINK7	0	0.0470762	5.70762	2.51289	0.329257	0.730997
SPINK5	1.18483	25.3106	21.1918	4.40544	0.323251	0.730997
MMP7	0.548991	1.69276	3.04613	1.60698	0.267959	0.730997
SPINK4	0.116283	6.67994	52.976	5.72727	0.321011	0.730997
DBNDD2	555.171	680.24	1.22527	0.293105	0.293927	0.730997
DAZL	0	0.020581	3.0581	1.61263	0.329257	0.730997
MNX1	0.579557	0.98329	1.68481	0.752586	0.302709	0.730997
USP24	812.641	694.559	0.854695	-0.226518	0.28606	0.730997
MOB2	1245.85	1093.17	0.877451	-0.18861	0.281556	0.730997
AIF1L	3364.53	2871.51	0.853465	-0.228596	0.264489	0.730997
SPIN2B	150.295	136.678	0.909403	-0.137009	0.263273	0.730997
ARL11	8.88061	13.1164	1.47643	0.562118	0.292444	0.730997
USP21	736.439	656.156	0.890986	-0.166525	0.309954	0.730997
MOCS3	319.742	357.724	1.11878	0.161931	0.32806	0.730997
CES7	0	0.141233	15.1233	3.9187	0.329257	0.730997
ARIH2	1300.88	1122.56	0.862923	-0.212696	0.290818	0.730997
DAZ3	0.216409	0	0.0441679	-4.50086	0.328183	0.730997
SLC19A3	42.5588	52.7616	1.23968	0.309965	0.323162	0.730997
ARL14	0.0163913	0	0.378913	-1.40006	0.328183	0.730997
POC5	145.165	168.285	1.15925	0.213194	0.277019	0.730997
ARL2	6310.39	5280.53	0.8368	-0.257045	0.306551	0.730997
DDAH1	74.4847	143.057	1.9205	0.941479	0.316799	0.730997
SPRR2B	0	0.0843952	9.43952	3.23871	0.329257	0.730997
MIAT	51.7365	69.0704	1.33498	0.416814	0.320565	0.730997
POLR3A	523.59	571.329	1.09117	0.12588	0.268277	0.730997
MID1IP1	678.384	777.571	1.14621	0.19687	0.284324	0.730997
SPRED3	0.412787	0.776143	1.85943	0.894861	0.285466	0.730997
MIF4GD	515.885	457.318	0.886475	-0.173849	0.327727	0.730997
SPRED2	1183.32	1256.12	1.06152	0.0861268	0.293863	0.730997
MIOX	0.165204	0.29559	1.74419	0.802561	0.267287	0.730997
DEFB107A	0.0497478	0	0.16737	-2.57889	0.328183	0.730997
POLR1E	1362.69	1207.63	0.886212	-0.174276	0.266745	0.730997
SLC17A1	0	0.0195429	2.95429	1.56281	0.329257	0.730997
MKL1	1627.62	1848.49	1.1357	0.18358	0.283661	0.730997
SLC17A6	0.209913	11.0691	50.3795	5.65477	0.324617	0.730997
TUFM	9169.21	10143	1.1062	0.145613	0.274099	0.730997
SLC17A7	35.5964	458.97	12.8904	3.68822	0.323559	0.730997
POLD4	1583.88	1728.7	1.09143	0.126221	0.278643	0.730997
MLC1	11.9479	89.8205	7.51223	2.90924	0.328823	0.730997
DCAF8L1	0.0316217	0	0.240259	-2.05734	0.328183	0.730997
MLLT1	3353.84	3054.24	0.91067	-0.134999	0.298004	0.730997
DCN	119.593	81.4979	0.681485	-0.553246	0.315368	0.730997
POU4F1	1.39871	13.9733	9.9263	3.31126	0.283004	0.730997
DEFB109P1B	1.42026	0	0.00699173	-7.16013	0.328183	0.730997
POU4F2	0	5.61065	562.065	9.13459	0.317723	0.730997
SSH2	1252.12	1118.93	0.893633	-0.162246	0.29707	0.730997
TTPA	3.42737	5.65724	1.64872	0.721342	0.278621	0.730997
AGFG1	939.978	1047.42	1.1143	0.156139	0.267074	0.730997
PPM1F	2541.93	2309.14	0.908419	-0.138571	0.3037	0.730997
DGUOK	1121.13	1239.66	1.10573	0.144999	0.260141	0.730997
2022-03-11	0.286591	1.52239	5.16667	2.36924	0.304377	0.730997
PPM1D	377.8	344.966	0.913094	-0.131165	0.312817	0.730997
XRCC4	57.7811	69.8236	1.20838	0.273074	0.297588	0.730997
ZNF416	202.334	184.439	0.911565	-0.133583	0.310185	0.730997
MARK3	966.331	1093.64	1.13174	0.178545	0.26029	0.730997
AS3MT	226.573	189.449	0.836157	-0.258155	0.274044	0.730997
DGKD	565.881	706.361	1.24825	0.319902	0.27866	0.730997
SSB	975.17	1182.84	1.21296	0.278531	0.264349	0.730997
C20orf79	0	0.0260905	3.60905	1.85162	0.329257	0.730997
PPIL4	249.056	193.995	0.778929	-0.360437	0.26928	0.730997
DGCR6	692.76	832.385	1.20155	0.264892	0.305664	0.730997
SRY	0	0.0165714	2.65714	1.40988	0.329257	0.730997
ART1	22.2338	14.1569	0.636892	-0.65088	0.278562	0.730997
CECR1	796.123	1096.03	1.37671	0.461222	0.327904	0.730997
PPM1N	2.81416	7.7071	2.73253	1.45024	0.291832	0.730997
PPME1	1268.8	1384.15	1.09091	0.125531	0.274948	0.730997
PPOX	386.332	350.513	0.907285	-0.140372	0.260511	0.730997
MAPK8	122.921	102.106	0.830682	-0.267632	0.273102	0.730997
MAN1B1	2901.11	2617.52	0.902249	-0.148403	0.301044	0.730997
MAN2C1	2100.93	2345.12	1.11623	0.158634	0.311223	0.730997
PPP1R2P9	0	0.0362667	4.62667	2.20997	0.329257	0.730997
MAP1B	220.001	977.09	4.44114	2.15093	0.28515	0.730997
SSTR3	0.243391	0.942057	3.75726	1.90968	0.292724	0.730997
TTLL11	83.7054	75.2146	0.898575	-0.154289	0.269647	0.730997
MAP2K4	475.494	425.041	0.893896	-0.16182	0.278694	0.730997
ASB17	0.0380739	0	0.208013	-2.26525	0.328183	0.730997
SKI	3088.82	2611.43	0.845445	-0.242217	0.267814	0.730997
C21orf119	95.0104	82.614	0.86954	-0.201675	0.311943	0.730997
ASB16	18.4256	22.3017	1.21025	0.275308	0.294164	0.730997
MAP3K5	907.303	614.893	0.677719	-0.56124	0.293086	0.730997
DHRS7B	1080.47	1254.43	1.161	0.215372	0.276553	0.730997
TTLL3	488.633	371.201	0.759678	-0.396541	0.283012	0.730997
MAP6D1	41.3478	47.7197	1.15407	0.206729	0.282673	0.730997
SSR3	1596.27	1413.49	0.8855	-0.175436	0.296626	0.730997
PPP1R11	3822.92	3343.2	0.874517	-0.193441	0.298731	0.730997
SKIV2L	1690.88	1945.06	1.15033	0.202046	0.312569	0.730997
SSNA1	1879.19	2118.56	1.12738	0.172971	0.297349	0.730997
SSH3	1243.42	1076.47	0.865731	-0.208009	0.266759	0.730997
MAP3K15	2.3523	3.02019	1.28273	0.359217	0.30496	0.730997
DAZ2	0.0590217	0	0.144882	-2.78705	0.328183	0.730997
DGCR11	19.4307	23.8346	1.22653	0.294583	0.298793	0.730997
MBIP	301.439	258.489	0.857523	-0.221752	0.283619	0.730997
SRL	4.57274	16.2093	3.53922	1.82343	0.288377	0.730997
SRGN	539.717	434.539	0.805127	-0.312711	0.320616	0.730997
ZNF716	0	0.0195429	2.95429	1.56281	0.329257	0.730997
MEAF6	917.071	839.565	0.915486	-0.12739	0.259425	0.730997
TUBA3C	0.0336783	0.0975429	2.46216	1.29992	0.323757	0.730997
ARR3	2.2564	59.3056	26.1717	4.70993	0.301052	0.730997
SREBF1	7292.4	6154.59	0.843973	-0.244731	0.284199	0.730997
SRD5A3	969.636	1204.39	1.2421	0.312785	0.263788	0.730997
CELSR1	830.486	1257.15	1.51374	0.598119	0.27051	0.730997
MED21	336.343	295.909	0.879788	-0.184772	0.307299	0.730997
DEFB4A	0.0201087	0	0.33213	-1.59018	0.328183	0.730997
DEFB136	0	0.0191571	2.91571	1.54385	0.329257	0.730997
SRD5A2	0.145361	2.10726	13.628	3.7685	0.304595	0.730997
MED26	374.286	391.715	1.04656	0.0656616	0.328652	0.730997
DEFB132	0.0223348	0	0.309264	-1.69309	0.328183	0.730997
DEFB125	0	0.0195714	2.95714	1.5642	0.329257	0.730997
MED6	268.199	293.773	1.09535	0.131392	0.263675	0.730997
SRCRB4D	17.2045	22.4051	1.30211	0.380846	0.262219	0.730997
SLC12A6	260.616	305.789	1.17332	0.2306	0.309516	0.730997
REG4	0.0844565	0.0211	0.329252	-1.60274	0.318072	0.730997
PPAPDC1A	1.761	2.78144	1.57619	0.656443	0.310799	0.730997
SRP19	334.31	376.716	1.12684	0.172286	0.289957	0.730997
CELA3A	0	0.597657	60.7657	5.92519	0.288162	0.730997
C21orf125	2.46154	1.68157	0.684419	-0.547048	0.292692	0.730997
MBOAT1	602.641	730.043	1.2114	0.276679	0.293283	0.730997
MBOAT4	3.83835	1.1375	0.29818	-1.74575	0.311343	0.730997
PPIAL4C	34.5966	37.7089	1.08993	0.124239	0.266231	0.730997
SRRD	452.408	483.312	1.06831	0.0953296	0.272334	0.730997
MC2R	0.0187913	0	0.347327	-1.52563	0.328183	0.730997
MC3R	0.0603565	0	0.142133	-2.81468	0.328183	0.730997
C21orf129	1.49383	0.932033	0.626424	-0.674788	0.259282	0.730997
MCART3P	0.14797	0.246133	1.62141	0.697248	0.326912	0.730997
DGCR10	0.597809	1.15874	1.92288	0.943268	0.305274	0.730997
DEPDC7	21.7487	29.8138	1.37066	0.454867	0.290145	0.730997
MCF2L2	4.48252	21.7285	4.83883	2.27466	0.313695	0.730997
MCF2L	364.661	957.222	2.62492	1.39228	0.304261	0.730997
MCHR1	53.5705	11.2254	0.209693	-2.25365	0.311786	0.730997
MCHR2	0	0.0195714	2.95714	1.5642	0.329257	0.730997
ARSF	0.188604	0.359548	1.86072	0.895863	0.268827	0.730997
AGPAT3	4131.69	4731.3	1.14513	0.195506	0.29137	0.730997
MCM9	43.4328	31.019	0.71425	-0.485499	0.273409	0.730997
CELA2A	0	0.0260905	3.60905	1.85162	0.329257	0.730997
CELA2B	0	0.0195714	2.95714	1.5642	0.329257	0.730997
MCF2	238.397	125.127	0.52489	-0.929914	0.272491	0.730997
SPEN	1770.79	1608.93	0.908593	-0.138294	0.273165	0.730997
CETN2	1163.93	1018.11	0.874718	-0.19311	0.289267	0.730997
DAPK1	1159.77	937.523	0.808368	-0.306915	0.290791	0.730997
MYO16	26.9346	6.28031	0.233453	-2.09879	0.294205	0.730997
SORD	1288.13	1473.32	1.14376	0.193786	0.314571	0.730997
MYO18B	0.270304	1.37391	4.93718	2.30369	0.260385	0.730997
AKR1CL1	0	0.0470762	5.70762	2.51289	0.329257	0.730997
MYO1G	81.3633	128.283	1.5766	0.656815	0.264916	0.730997
SORCS2	966.204	772.268	0.799283	-0.323222	0.284538	0.730997
MYO5A	7469.61	6263.28	0.838502	-0.254114	0.280293	0.730997
CXCL6	1.22843	0.5655	0.464701	-1.10562	0.292738	0.730997
UQCRFS1	1806.39	1935.74	1.0716	0.0997711	0.278234	0.730997
UQCRC1	5705.05	5004.37	0.877183	-0.18905	0.281874	0.730997
CXCL1	1.49919	2.39644	1.59453	0.673131	0.302943	0.730997
CHRDL2	7.03757	0.833405	0.119673	-3.06283	0.286374	0.730997
CHRFAM7A	20.8968	27.0027	1.29205	0.369662	0.318627	0.730997
MYPN	0.18413	1.5102	7.83084	2.96917	0.261735	0.730997
N4BP2L1	247.939	200.177	0.807371	-0.308696	0.290849	0.730997
N4BP2L2	604.979	730.387	1.20729	0.271772	0.298577	0.730997
SOCS4	207.691	247.162	1.19004	0.251008	0.304539	0.730997
NAA11	0.0201087	0	0.33213	-1.59018	0.328183	0.730997
NAA15	463.118	556.746	1.20217	0.265635	0.310541	0.730997
CHMP4C	39.5682	2.33763	0.0593162	-4.07543	0.296897	0.730997
SLC25A31	0.035713	0	0.218756	-2.19261	0.328183	0.730997
MYL7	0	0.020581	3.0581	1.61263	0.329257	0.730997
CHMP4B	2788.33	3104.65	1.11344	0.155029	0.302864	0.730997
CYB5A	291.603	329.634	1.13042	0.176856	0.271767	0.730997
ZNF69	49.9623	38.5479	0.771587	-0.3741	0.302389	0.730997
CYB561D2	473.069	519.574	1.0983	0.135278	0.320732	0.730997
MYBL2	153.05	198.386	1.2962	0.374284	0.296027	0.730997
MYBPH	0.1212	0.263143	2.08188	1.05789	0.309251	0.730997
SOX14	0	0.0390857	4.90857	2.2953	0.329257	0.730997
CXorf61	0	0.0470762	5.70762	2.51289	0.329257	0.730997
PKD2	1796.07	2154.91	1.19979	0.262787	0.300741	0.730997
CXorf51	0.0201174	0	0.332034	-1.5906	0.328183	0.730997
UBAP2L	4542.13	4239.34	0.933338	-0.0995282	0.262024	0.730997
PKD1L2	50.6504	39.8327	0.786467	-0.346543	0.323443	0.730997
MYH4	0	0.0521857	6.21857	2.63658	0.329257	0.730997
ZNF514	304.616	241.639	0.793263	-0.334129	0.264375	0.730997
CXorf48	0.0964217	0.179005	1.776	0.82863	0.318823	0.730997
CXorf41	0	0.0165714	2.65714	1.40988	0.329257	0.730997
MYH9	31640.5	27227.2	0.860518	-0.216723	0.27089	0.730997
MYL12A	4832.44	5115.23	1.05852	0.0820487	0.299985	0.730997
ARG1	0.17917	0.288048	1.57556	0.655863	0.318216	0.730997
CXorf36	83.5072	100.369	1.2019	0.265314	0.305314	0.730997
CXorf30	0.0572522	0.283067	4.35773	2.12358	0.31425	0.730997
CXorf49B	0	0.0150714	2.50714	1.32604	0.329257	0.730997
CHKB-CPT1B	226.694	285.621	1.25993	0.333342	0.320563	0.730997
SLC25A40	93.8835	75.9062	0.808535	-0.306618	0.318744	0.730997
AQR	608.297	654.133	1.07535	0.104806	0.323005	0.730997
CTRL	6.37546	8.16125	1.27966	0.355766	0.299566	0.730997
CTRC	0.0925696	0.283848	2.86486	1.51847	0.266514	0.730997
NCBP1	602.175	667.575	1.1086	0.148743	0.288892	0.730997
NCF1	93.1952	143.445	1.53913	0.622119	0.297564	0.730997
NCF1C	31.4869	51.6832	1.64121	0.714764	0.316788	0.730997
NCF2	67.6359	90.4657	1.33749	0.419527	0.302934	0.730997
SLC28A2	0.0190348	0	0.344414	-1.53778	0.328183	0.730997
NCKAP5L	2154.6	1831.12	0.849868	-0.23469	0.27047	0.730997
XIAP	554.584	668.634	1.20565	0.269808	0.279594	0.730997
CTNND2	98.3752	152.989	1.5551	0.637008	0.283392	0.730997
CHTF18	359.395	410.391	1.14189	0.191422	0.294884	0.730997
NCOA3	597.172	680.746	1.13995	0.188967	0.283488	0.730997
CHUK	318.359	366.948	1.15262	0.204917	0.266804	0.730997
NCR2	0.0568087	0	0.149681	-2.74004	0.328183	0.730997
NCRNA00029	0	0.0260905	3.60905	1.85162	0.329257	0.730997
NCRNA00051	0	0.104276	11.4276	3.51445	0.329257	0.730997
NCRNA00052	0.144622	0.884286	5.7837	2.53199	0.287998	0.730997
UPRT	209.75	224.334	1.06952	0.0969672	0.301461	0.730997
CTGF	636.192	499.305	0.784837	-0.349535	0.280846	0.730997
NBR2	139.404	122.218	0.876729	-0.189798	0.312602	0.730997
CTSG	0.0201174	0.131829	4.70919	2.23548	0.266629	0.730997
UBE2DNL	0	0.020581	3.0581	1.61263	0.329257	0.730997
SNX19	1634.87	1783.84	1.09112	0.125807	0.272022	0.730997
C5orf4	2018.57	1813.02	0.898171	-0.154938	0.32731	0.730997
ZNF528	194.092	152.645	0.786467	-0.346542	0.313791	0.730997
CHRNB3	0.118239	4.64891	36.3299	5.18308	0.327774	0.730997
UBD	142.065	362.727	2.55313	1.35227	0.266123	0.730997
PIK3CA	143.273	114.1	0.7964	-0.328436	0.308982	0.730997
NANOG	0.761278	0.492129	0.651034	-0.619195	0.262454	0.730997
AQP7P1	0.717257	1.63612	2.26346	1.17853	0.326233	0.730997
PIK3C2G	0	0.0191571	2.91571	1.54385	0.329257	0.730997
CUL3	914.41	1038.36	1.13555	0.183385	0.328033	0.730997
CHRNA10	52.8028	39.5343	0.748763	-0.417418	0.314321	0.730997
ALB	1.94265	0.621252	0.323279	-1.62915	0.304985	0.730997
NAPA	5059.64	5780.17	1.14241	0.192077	0.278119	0.730997
NAPSA	5.20683	3.81556	0.73331	-0.447505	0.292172	0.730997
CTXN3	0	0.0587143	6.87143	2.78061	0.329257	0.730997
SNX30	1060.38	923.601	0.871007	-0.199243	0.294341	0.730997
NASP	855.502	1000.63	1.16964	0.226067	0.279933	0.730997
PIGR	0.942317	2.97961	3.1393	1.65044	0.295766	0.730997
NAT8L	482.17	585.08	1.21343	0.279086	0.297677	0.730997
CHST2	114.865	192.095	1.67229	0.741829	0.284117	0.730997
CTSZ	26044.5	21469.2	0.824328	-0.278709	0.317544	0.730997
NAP1L3	46.1553	85.5496	1.85333	0.890121	0.26634	0.730997
NCRNA00111	0.0237087	0	0.296659	-1.75312	0.328183	0.730997
MVP	6625.47	7663.92	1.15674	0.210059	0.28904	0.730997
MUTED	382.405	322.145	0.842422	-0.247385	0.286786	0.730997
SLC22A23	233.553	184.767	0.791126	-0.338021	0.268523	0.730997
USP15	274.74	344.141	1.2526	0.324922	0.309	0.730997
CGA	0	0.0191571	2.91571	1.54385	0.329257	0.730997
SLC22A3	14.9172	10.0797	0.675922	-0.565071	0.285426	0.730997
MRPL39	333.163	372.476	1.118	0.160916	0.301436	0.730997
ARHGEF38	0.249978	0	0.0384648	-4.70032	0.328183	0.730997
PLIN4	277.261	25.8927	0.0934202	-3.42012	0.261879	0.730997
AJAP1	18.5775	27.0986	1.45843	0.544418	0.298777	0.730997
CGB5	0.0502391	0.160229	2.82588	1.4987	0.299858	0.730997
PLEKHN1	12.057	16.8334	1.39582	0.481108	0.289953	0.730997
ZNF704	817.63	985.477	1.20528	0.269371	0.298515	0.730997
CYP4F11	7.11023	16.0914	2.26137	1.17719	0.270162	0.730997
CYP4A22	0	0.0195429	2.95429	1.56281	0.329257	0.730997
C22orf42	0	0.0195714	2.95714	1.5642	0.329257	0.730997
ARHGEF16	105.367	132.676	1.25916	0.332461	0.264733	0.730997
MRPS18B	3483.95	3057.68	0.877649	-0.188283	0.26506	0.730997
PLEKHH3	448.086	499.205	1.11408	0.155852	0.32011	0.730997
CYP3A4	0.130896	0.278757	2.04944	1.03523	0.277869	0.730997
TXNDC9	297.57	348.932	1.1726	0.229709	0.279061	0.730997
MRPL30	1283.8	1188.08	0.925435	-0.111797	0.269669	0.730997
PLRG1	885.781	833.318	0.940773	-0.0880818	0.261907	0.730997
CFLAR	392.737	441.481	1.12411	0.168783	0.270744	0.730997
PLSCR3	889.184	1010.29	1.13619	0.18421	0.317479	0.730997
SLC20A2	585.357	491.056	0.838902	-0.253425	0.261449	0.730997
PMS1	137.338	173.515	1.2634	0.337307	0.278293	0.730997
MPEG1	407.867	577.488	1.41586	0.50168	0.270002	0.730997
DAK	1399.96	1619.44	1.15678	0.210108	0.324871	0.730997
DAD1L	0.0187913	0	0.347327	-1.52563	0.328183	0.730997
MPP5	464.404	403.101	0.868001	-0.204232	0.304191	0.730997
MPPED1	0.749891	2.08839	2.76144	1.46542	0.274167	0.730997
CFH	437.788	188.457	0.430488	-1.21595	0.264549	0.730997
PM20D2	282.378	215.951	0.764766	-0.386909	0.325004	0.730997
SPATA19	0.0230913	0	0.302194	-1.72645	0.328183	0.730997
SLC22A16	0.979743	2.14297	2.17528	1.1212	0.323971	0.730997
MRGPRE	7.24657	10.884	1.50125	0.586168	0.306492	0.730997
ZNF705D	0	0.0211	3.11	1.63691	0.329257	0.730997
CFHR4	0.0247348	0	0.287896	-1.79638	0.328183	0.730997
PLXNA1	7473.45	6503.79	0.870253	-0.200493	0.311993	0.730997
PLXDC2	24.9793	37.2515	1.49109	0.576371	0.309485	0.730997
AIPL1	29.7925	1061.73	35.626	5.15486	0.328941	0.730997
USP17	0.071787	0.020581	0.37391	-1.41924	0.26345	0.730997
TXNDC11	1402.13	1268.41	0.904627	-0.144605	0.264672	0.730997
CYTH4	149.246	206.046	1.38056	0.465251	0.283401	0.730997
CFHR2	0.0446696	0	0.182917	-2.45074	0.328183	0.730997
AKIRIN2	726.023	647.31	0.891585	-0.165555	0.288794	0.730997
C22orf43	0.587283	0.906938	1.53518	0.618411	0.275344	0.730997
CHAD	7.34936	3.95592	0.538895	-0.891924	0.327031	0.730997
PLCG1	2579.55	2888.4	1.11973	0.163147	0.314929	0.730997
PLCD4	164.562	251.014	1.52532	0.609107	0.286477	0.730997
SPACA4	0.180339	0.0876381	0.512969	-0.963056	0.31433	0.730997
XK	7.43755	11.9028	1.59956	0.677679	0.311272	0.730997
MTL5	100.486	116.561	1.15996	0.21408	0.326163	0.730997
CYMP	0	0.0978619	10.7862	3.43111	0.329257	0.730997
TYMS	420.416	503.753	1.19822	0.260894	0.288796	0.730997
SLC25A16	208.601	257.792	1.2358	0.305448	0.266439	0.730997
C2orf27B	0	0.0165714	2.65714	1.40988	0.329257	0.730997
MTX1	1193.26	1344.24	1.12653	0.171887	0.328146	0.730997
SLC25A23	3750.2	4639.64	1.23717	0.307047	0.264261	0.730997
MUC13	0.304109	0.0553	0.20789	-2.26611	0.324857	0.730997
MUC5B	46.8158	61.5048	1.3137	0.393631	0.30584	0.730997
MUC6	1.02493	5.60536	5.42586	2.43985	0.278481	0.730997
PLA2G1B	3.08572	4.93041	1.59589	0.674358	0.290036	0.730997
MUCL1	0	0.0941571	10.4157	3.38069	0.329257	0.730997
CHIA	0.111604	0.0346429	0.367116	-1.44569	0.31361	0.730997
MURC	23.5235	16.9648	0.721306	-0.471317	0.310857	0.730997
MUSK	0	0.0195714	2.95714	1.5642	0.329257	0.730997
MTERFD2	379.686	352.005	0.927097	-0.109207	0.312449	0.730997
SPAG11A	0.0247348	0	0.287896	-1.79638	0.328183	0.730997
CYP19A1	160.078	24.5842	0.15363	-2.70247	0.301032	0.730997
PLCL1	33.0761	44.75	1.35283	0.435982	0.262813	0.730997
C6orf10	0	0.0369619	4.69619	2.23149	0.329257	0.730997
MS4A12	0	0.0283333	3.83333	1.9386	0.329257	0.730997
MS4A15	3.57346	0.819519	0.231485	-2.11101	0.291652	0.730997
MS4A3	0.0448522	0.114171	2.26375	1.17871	0.285679	0.730997
MS4A6E	0	0.0195714	2.95714	1.5642	0.329257	0.730997
USO1	1380.55	1093.53	0.792098	-0.336249	0.296373	0.730997
SPANXN3	0	0.0165714	2.65714	1.40988	0.329257	0.730997
CYP2A13	0	0.0978619	10.7862	3.43111	0.329257	0.730997
MSL3	323.145	366.081	1.13286	0.179975	0.310784	0.730997
CGRRF1	116.151	134.977	1.16207	0.216696	0.321427	0.730997
PLEKHA5	1999.68	1687.96	0.844115	-0.244488	0.306853	0.730997
CHCHD6	723.576	908.633	1.25575	0.32855	0.315048	0.730997
CYP26B1	443.953	338.262	0.761937	-0.392256	0.315512	0.730997
MST4	43.2846	28.2419	0.652549	-0.615841	0.290847	0.730997
MSTN	2.38343	5.17545	2.16654	1.11539	0.283446	0.730997
MSX1	8.99094	11.785	1.31041	0.390021	0.324977	0.730997
ZNF500	332.811	300.175	0.901943	-0.148891	0.259732	0.730997
MT1IP	0	0.0408762	5.08762	2.34699	0.329257	0.730997
MTAP	771.497	683.417	0.885835	-0.174891	0.294355	0.730997
MTCH1	6847.31	6077.19	0.88753	-0.172132	0.270269	0.730997
CYP27A1	9512.92	8126.47	0.854257	-0.227258	0.301958	0.730997
CCDC14	418.278	300.222	0.717764	-0.478419	0.308823	0.730997
C4orf35	0.0284043	0	0.260387	-1.94127	0.328183	0.730997
BHLHE41	2521.52	3058.43	1.21293	0.278495	0.302234	0.730997
HINFP	368.02	335.496	0.911625	-0.133488	0.293341	0.730997
FBXL6	625.809	718.661	1.14837	0.199584	0.288066	0.730997
CAPN6	10.5156	3.1113	0.296542	-1.75369	0.268666	0.730997
HIGD1C	0	0.0211	3.11	1.63691	0.329257	0.730997
ROBO4	214.496	277.472	1.29358	0.371371	0.313279	0.730997
HIF1AN	1827.54	1702.24	0.931441	-0.102464	0.278324	0.730997
ROM1	112.964	1197.76	10.6021	3.40628	0.323339	0.730997
TLX2	0.332748	2.7867	8.15963	3.0285	0.265816	0.730997
ROPN1L	2.29821	4.04228	1.75559	0.811956	0.300551	0.730997
BTN3A1	823.328	1171.87	1.42333	0.509273	0.305097	0.730997
HFM1	14.6877	7.9359	0.54062	-0.887312	0.309116	0.730997
TLX1NB	0	0.0211	3.11	1.63691	0.329257	0.730997
ZKSCAN1	800.199	654.717	0.818195	-0.289484	0.30236	0.730997
HEXIM2	571.048	678.559	1.18827	0.248857	0.30314	0.730997
HES7	0.330817	6.53839	19.2138	4.26407	0.283257	0.730997
HES5	2.00662	4.67013	2.32078	1.21461	0.315171	0.730997
WDR1	11058.8	10166.7	0.919336	-0.121335	0.310395	0.730997
ROS1	0	0.0211	3.11	1.63691	0.329257	0.730997
HERC2	2722.03	3098.72	1.13838	0.186987	0.326666	0.730997
HELT	0	0.0206429	3.06429	1.61555	0.329257	0.730997
CAND2	788.092	659.442	0.83676	-0.257115	0.301768	0.730997
WDR24	890.964	793.646	0.890773	-0.166871	0.282275	0.730997
HECTD2	77.2381	99.1266	1.28335	0.359918	0.310621	0.730997
FBXO45	133.738	152.284	1.13867	0.187346	0.293348	0.730997
TM4SF1	160.492	196.223	1.22263	0.289983	0.290277	0.730997
FBXL15	531.408	467.961	0.880608	-0.183429	0.297951	0.730997
TLX1	0.0924957	0.400705	4.00705	2.00254	0.320385	0.730997
HIST1H1A	0.0847304	0.20129	2.23044	1.15733	0.284496	0.730997
HLA-DQA1	672.307	1124.45	1.67251	0.742015	0.274863	0.730997
HLA-DPB1	2390.32	3465.18	1.44967	0.535723	0.318407	0.730997
TOX	17.9067	33.6306	1.87762	0.908902	0.316791	0.730997
FAM9A	0.023313	0	0.300183	-1.73609	0.328183	0.730997
RNF187	5818.6	4987.32	0.857135	-0.222406	0.27294	0.730997
HLA-A	47854.2	61556.5	1.28633	0.363266	0.304786	0.730997
CASC1	9.3625	6.65468	0.711089	-0.491898	0.275214	0.730997
FANCB	5.46893	6.71111	1.22672	0.294804	0.316159	0.730997
FANCE	229.484	202.306	0.881577	-0.181842	0.299904	0.730997
WBSCR26	6.71472	11.4442	1.70329	0.768327	0.272932	0.730997
RNF216L	367.977	339.897	0.923692	-0.114515	0.29138	0.730997
HIST1H4J	46.4252	35.4161	0.762915	-0.390405	0.32347	0.730997
RNF2	452.156	391.933	0.866813	-0.206208	0.266274	0.730997
WBSCR28	0.0251174	0	0.284759	-1.81219	0.328183	0.730997
CARD18	0.0187913	0	0.347327	-1.52563	0.328183	0.730997
HIST1H3J	0.138626	0.313581	2.17715	1.12244	0.265682	0.730997
SEMA4D	435.892	502.371	1.15251	0.204779	0.303669	0.730997
C17orf108	567.8	503.156	0.886152	-0.174374	0.266384	0.730997
ABHD6	318.295	270.685	0.850426	-0.233742	0.323245	0.730997
TLR2	85.6181	67.1302	0.784092	-0.350906	0.283705	0.730997
TOP2A	240.621	320.608	1.33241	0.414033	0.299888	0.730997
RNF8	469.237	399.622	0.851647	-0.231673	0.325043	0.730997
HIST1H2AJ	0.67383	0.3399	0.511677	-0.966696	0.273806	0.730997
C17orf107	135.82	102.615	0.755541	-0.404419	0.327097	0.730997
FBRSL1	1247.78	1446.21	1.15903	0.212914	0.27607	0.730997
HEATR7B2	0.0242913	0	0.291619	-1.77784	0.328183	0.730997
HEATR6	400.821	371.045	0.925715	-0.11136	0.272991	0.730997
RPF1	519.098	468.553	0.902631	-0.147791	0.268591	0.730997
TOB2	1261.67	1388.19	1.10027	0.137862	0.281494	0.730997
C8ORFK29	2.7388	3.95919	1.44397	0.530043	0.277778	0.730997
HAND2	0.994113	0.477724	0.485726	-1.04179	0.325455	0.730997
TMED6	3.56387	2.938	0.824875	-0.277753	0.294636	0.730997
C16orf62	1954.19	1830.83	0.936877	-0.0940691	0.297496	0.730997
C10orf12	26.3658	30.4226	1.15381	0.206403	0.303937	0.730997
H3F3C	185.804	167.881	0.903543	-0.146335	0.288133	0.730997
C16orf59	101.114	115.356	1.14084	0.190095	0.308214	0.730997
H2BFXP	0.79087	1.36556	1.71758	0.780377	0.262336	0.730997
H2BFWT	0.0672348	0.0195714	0.382877	-1.38505	0.265935	0.730997
CALML5	0.0603304	0.197024	2.94359	1.55758	0.303392	0.730997
WDR35	381.989	457.95	1.19885	0.261655	0.308336	0.730997
GZMA	40.3856	74.2901	1.83931	0.879167	0.316116	0.730997
FER	52.2861	40.482	0.774282	-0.369069	0.262	0.730997
GYPA	0	0.0700286	8.00286	3.00052	0.329257	0.730997
TMEM106A	179.653	207.279	1.15376	0.206348	0.307051	0.730997
ZFYVE27	1114.22	1199.04	1.07613	0.105851	0.27503	0.730997
FERD3L	0	0.0502095	6.02095	2.58999	0.329257	0.730997
ZFYVE21	1134.24	1044.31	0.920712	-0.119177	0.280187	0.730997
GUSBL2	195.671	155.282	0.793597	-0.333521	0.266878	0.730997
GUK1	4718.18	5276.39	1.11831	0.161319	0.304172	0.730997
GUCY2E	0.035713	0	0.218756	-2.19261	0.328183	0.730997
GUCY1B2	0.823087	0.197095	0.248588	-2.00817	0.284762	0.730997
GUCY1A3	85.2698	117.253	1.37504	0.459471	0.315858	0.730997
RPN1	5515	5053.79	0.916372	-0.125995	0.29761	0.730997
GUCA2A	0.0163913	0	0.378913	-1.40006	0.328183	0.730997
SCARNA23	0	0.0195714	2.95714	1.5642	0.329257	0.730997
HLA-DRA	4115.12	6744.25	1.63889	0.712722	0.277057	0.730997
HAPLN4	30.0753	51.9749	1.72792	0.789032	0.291453	0.730997
HAS2	43.3543	187.237	4.31799	2.11036	0.279999	0.730997
HEATR2	1276.65	1415.62	1.10885	0.149068	0.288823	0.730997
HEATR1	874.559	988.167	1.1299	0.176197	0.296834	0.730997
HDX	19.2132	24.0051	1.24928	0.321093	0.279554	0.730997
SEL1L	1845.64	1609.56	0.872086	-0.197458	0.325762	0.730997
HDGFL1	0.0201174	0	0.332034	-1.5906	0.328183	0.730997
HDAC6	2078.6	1848.03	0.889075	-0.169624	0.289888	0.730997
FBXW5	7241.9	8375.74	1.15657	0.209848	0.315192	0.730997
HDAC4	2034	2418.8	1.18918	0.249969	0.264711	0.730997
C16orf74	325.313	266.943	0.820576	-0.285291	0.263269	0.730997
SEC31B	175.76	124.964	0.71101	-0.492059	0.283289	0.730997
ZSWIM2	0	0.0195714	2.95714	1.5642	0.329257	0.730997
HCLS1	253.873	371.031	1.46146	0.547413	0.31748	0.730997
ZIC4	3.28927	8.76638	2.66009	1.41148	0.286886	0.730997
HCG9	0.141404	0.0567857	0.441108	-1.1808	0.297353	0.730997
WDR33	1257.42	1200.23	0.954518	-0.067155	0.290696	0.730997
ABCG4	5.82606	64.7016	11.0882	3.47096	0.318981	0.730997
HBZ	0.397661	1.1549	2.85751	1.51476	0.302145	0.730997
C16orf71	13.0737	16.0849	1.23016	0.29884	0.270027	0.730997
FCGRT	6045.76	5094.58	0.842671	-0.246959	0.276667	0.730997
C10orf10	3144.75	2711.56	0.862249	-0.213823	0.328096	0.730997
TMCO1	1379.8	1538.1	1.11472	0.156684	0.31171	0.730997
TNNI2	3.01965	4.55677	1.50736	0.592021	0.297035	0.730997
CAMK1G	18.1604	27.292	1.50255	0.587417	0.295381	0.730997
HAUS3	184.368	225.455	1.22284	0.290236	0.311517	0.730997
TMCO6	366.575	399.501	1.08982	0.12409	0.301606	0.730997
RPL39	947.362	1175.24	1.24053	0.31096	0.316127	0.730997
GUCA1C	1.30312	30.0054	22.858	4.51463	0.304178	0.730997
WBP5	870.941	987.938	1.13433	0.181844	0.277175	0.730997
HLA-H	4786.42	6123.98	1.27945	0.355522	0.320033	0.730997
IAPP	0	0.0331429	4.31429	2.10912	0.329257	0.730997
BOD1L	649.954	771.545	1.18707	0.24741	0.306799	0.730997
HYALP1	0	0.0411571	5.11571	2.35494	0.329257	0.730997
FAM18A	9.11894	14.0947	1.54505	0.627657	0.309622	0.730997
RHO	29.8155	4090.29	137.141	7.09952	0.326056	0.730997
BOLA2	1306.19	1523.42	1.16631	0.221946	0.262449	0.730997
TPST2	931.807	1106.44	1.18742	0.247825	0.270473	0.730997
HTR6	0.349796	0.558962	1.58135	0.661154	0.295877	0.730997
SERPINA11	0	0.0283333	3.83333	1.9386	0.329257	0.730997
RHOD	558.377	455.712	0.816141	-0.29311	0.291225	0.730997
BPIL1	0.0578696	0	0.147341	-2.76276	0.328183	0.730997
FAM188B	109.263	123.037	1.12606	0.171278	0.296606	0.730997
THSD7A	4.76724	10.485	2.19687	1.13545	0.259339	0.730997
C8orf39	5.7206	7.5185	1.31374	0.393675	0.270024	0.730997
HSPA6	92.4864	72.8551	0.787761	-0.344171	0.265197	0.730997
HSPA4L	59.8654	84.5975	1.41306	0.498822	0.305226	0.730997
VWA5B1	0.0471957	0.2941	5.31684	2.41057	0.311166	0.730997
HSP90AB4P	0.484557	0.685324	1.40595	0.49155	0.26571	0.730997
TPRX1	0	0.62631	63.631	5.99166	0.329257	0.730997
FAM36A	753.524	836.435	1.11003	0.150599	0.281313	0.730997
HSF5	0.309565	0.675895	2.14634	1.10188	0.314774	0.730997
FAM38A	3535.43	2961.62	0.837698	-0.255498	0.2714	0.730997
BRD4	2500.34	2253.37	0.901226	-0.150039	0.269241	0.730997
HSD3B1	0.617313	0	0.015941	-5.97111	0.280136	0.730997
RIC8A	2201.14	2356.64	1.07065	0.098482	0.291967	0.730997
FAM188A	353.945	399.968	1.13002	0.176354	0.325136	0.730997
TPTE	0.212087	0.345143	1.59912	0.677275	0.316318	0.730997
C17orf86	190.308	215.941	1.13469	0.182296	0.282531	0.730997
TGM5	0.15583	1.12272	6.83059	2.77201	0.314095	0.730997
C17orf99	0	0.121686	13.1686	3.71903	0.329257	0.730997
CCDC117	376.458	416.715	1.10694	0.146572	0.28858	0.730997
SERPINA7	0.0223348	0	0.309264	-1.69309	0.328183	0.730997
IFNK	0.0387087	0.200895	4.32972	2.11428	0.270864	0.730997
IFNG	2.01687	4.79183	2.36909	1.24433	0.280352	0.730997
FAM162A	931.683	1072.22	1.15084	0.202686	0.319709	0.730997
ZBTB4	3576.01	3270.96	0.914698	-0.128633	0.280185	0.730997
RGS1	123.089	295.936	2.40413	1.26552	0.299148	0.730997
IFNA21	0	0.0165714	2.65714	1.40988	0.329257	0.730997
IFNA13	0.0375783	0	0.21018	-2.2503	0.328183	0.730997
THAP1	98.8763	85.7492	0.867251	-0.205479	0.269211	0.730997
C8orf12	5.192	3.58371	0.690832	-0.533594	0.314224	0.730997
VTI1A	391.99	367.575	0.937717	-0.0927762	0.312323	0.730997
FAM168B	3411.48	3136.03	0.919257	-0.121459	0.278068	0.730997
C17orf91	63.6926	82.2666	1.29157	0.36913	0.295558	0.730997
IFIH1	143.726	198.292	1.37963	0.46428	0.326859	0.730997
FAM171B	45.5382	69.5674	1.52755	0.611223	0.322678	0.730997
IFI27	1380.27	3466.95	2.51177	1.32871	0.287043	0.730997
RGS6	1.72616	8.35218	4.81649	2.26798	0.316583	0.730997
BNC2	1498.14	1672.68	1.1165	0.158986	0.311804	0.730997
IDO2	0.240343	0.650881	2.6399	1.40048	0.309863	0.730997
RGS9BP	5.8198	30.2663	5.19336	2.37667	0.299619	0.730997
RGSL1	0.0196739	0	0.336996	-1.5692	0.328183	0.730997
FAM181A	0.023313	2.08962	63.0271	5.9779	0.29764	0.730997
FAM41AY1	0.0178565	0	0.358982	-1.47802	0.328183	0.730997
HSD17B6	5.4024	14.2465	2.63404	1.39728	0.292709	0.730997
HSD17B10	1791.91	2005.09	1.11897	0.162169	0.321048	0.730997
RINT1	234.323	279.203	1.19152	0.252807	0.303536	0.730997
HOXA5	0.0594739	1.34587	19.5162	4.2866	0.320779	0.730997
C17orf59	420.381	361.894	0.860875	-0.216125	0.270173	0.730997
FAM74A4	0.0230913	0	0.302194	-1.72645	0.328183	0.730997
HOTAIR	0.0187913	0	0.347327	-1.52563	0.328183	0.730997
TPCN1	1809.03	2075.95	1.14755	0.198556	0.285245	0.730997
RNF128	37.2492	10.0033	0.268746	-1.89569	0.275986	0.730997
TP53TG1	329.57	380.201	1.15362	0.20617	0.259737	0.730997
CASQ1	1.73514	7.16975	4.11414	2.04059	0.307676	0.730997
BSND	0	0.0260905	3.60905	1.85162	0.329257	0.730997
HNF4A	0.639417	0.265681	0.424505	-1.23615	0.320855	0.730997
HNF1A	30.5186	34.286	1.12341	0.167881	0.287735	0.730997
C8orf58	354.221	304.746	0.860331	-0.217036	0.290077	0.730997
FAM86A	589.895	642.942	1.08993	0.124229	0.317921	0.730997
HMGXB4	226.573	260.399	1.14928	0.200736	0.301938	0.730997
HMGXB3	3755.57	3454.2	0.919753	-0.120682	0.262094	0.730997
HMGN4	1155.53	1335.48	1.15573	0.208804	0.309427	0.730997
ZMPSTE24	1056.31	1186	1.12278	0.167078	0.323342	0.730997
RNF14	1526.31	1386.96	0.908702	-0.138121	0.296761	0.730997
WBP11P1	11.7863	10.2768	0.872039	-0.197535	0.270736	0.730997
HMGB1	3234.45	3686.59	1.13979	0.188767	0.262633	0.730997
HMGA2	1.26279	2.0867	1.64733	0.720126	0.271672	0.730997
HMCN1	1842.18	927.564	0.503517	-0.989888	0.278159	0.730997
CASK	341.21	300.899	0.881863	-0.181374	0.321963	0.730997
TJP1	1263.78	1061.08	0.839606	-0.252216	0.265525	0.730997
HLA-J	8.03656	13.2421	1.64693	0.719778	0.289969	0.730997
HOXA6	0	0.358671	36.8671	5.20426	0.329257	0.730997
C17orf50	0.3525	0.155395	0.456263	-1.13206	0.291987	0.730997
HOXA7	0	1.89747	190.747	7.57551	0.304633	0.730997
HOXB13	3.16577	22.0855	6.95751	2.79857	0.312272	0.730997
RIOK3	557.966	650.433	1.16572	0.221218	0.294876	0.730997
HS6ST3	3.8025	12.2872	3.22549	1.68952	0.317639	0.730997
FAM46B	73.0328	57.3065	0.784698	-0.349791	0.302184	0.730997
RIT2	0.0187913	0.929243	32.6224	5.02779	0.280691	0.730997
HRH4	0.674213	0.977033	1.44258	0.528653	0.267858	0.730997
RLIM	981.27	1097.46	1.1184	0.16144	0.321849	0.730997
RLN3	0	0.0206429	3.06429	1.61555	0.329257	0.730997
BRIP1	15.363	19.7982	1.28851	0.365703	0.268322	0.730997
HRASLS2	0.401313	0.59989	1.48279	0.568313	0.328209	0.730997
RMND5B	807.928	879.766	1.08892	0.122893	0.267464	0.730997
2022-09-07	1897.75	2187.43	1.15264	0.204945	0.294867	0.730997
FAM50A	2552.63	2891.66	1.13282	0.179916	0.307337	0.730997
ZBTB8A	67.0499	77.1612	1.15078	0.202613	0.310153	0.730997
FAM53B	16553.1	15079.1	0.910955	-0.134549	0.329238	0.730997
TPPP	419.282	529.541	1.26296	0.336813	0.264257	0.730997
CBLL1	502.297	546.911	1.08882	0.122763	0.297955	0.730997
FAM55A	0	0.0195429	2.95429	1.56281	0.329257	0.730997
FAM57B	6.24547	115.524	18.4692	4.20705	0.319366	0.730997
HOXD12	0	0.0211	3.11	1.63691	0.329257	0.730997
CATSPER4	0.023313	0	0.300183	-1.73609	0.328183	0.730997
FAM65B	731.226	545.426	0.74591	-0.422927	0.260477	0.730997
RNASET2	790.483	962.572	1.2177	0.284157	0.269634	0.730997
CATSPER1	0.293439	0.509314	1.71143	0.775201	0.297961	0.730997
FAM71A	0	0.0191571	2.91571	1.54385	0.329257	0.730997
HOXB3	1.84717	5.52753	2.9817	1.57613	0.304719	0.730997
RNF103	813.902	735.9	0.904163	-0.145345	0.281367	0.730997
RPP14	457.582	402.624	0.879897	-0.184593	0.327813	0.730997
FFAR2	31.0844	40.3745	1.29877	0.377147	0.299735	0.730997
GTPBP5	829.32	919.269	1.10846	0.148556	0.320504	0.730997
WDR77	667.887	725.073	1.08562	0.118519	0.293619	0.730997
GIF	0	0.0333	4.33	2.11437	0.329257	0.730997
GHITM	3394.44	3664.11	1.07944	0.110286	0.320572	0.730997
C12orf51	1000.52	888.627	0.888165	-0.171101	0.30786	0.730997
GGH	278.776	350.282	1.25649	0.329402	0.315813	0.730997
TMPRSS11F	0.309996	0.170052	0.562671	-0.829636	0.328262	0.730997
TMEM38A	55.9908	44.1786	0.789071	-0.341773	0.280168	0.730997
GFRA4	0.0301739	0	0.248918	-2.00626	0.328183	0.730997
SAG	17.1776	926.222	53.8896	5.75193	0.328456	0.730997
GFOD1	30.1091	24.2896	0.806783	-0.309748	0.305944	0.730997
SAMD14	20.078	41.1681	2.04988	1.03554	0.262715	0.730997
FOXJ1	1.97777	5.33284	2.68785	1.42645	0.315513	0.730997
C9orf7	1691.2	1450.18	0.85749	-0.221807	0.3132	0.730997
GDF15	3436.8	2606.3	0.75835	-0.399065	0.275143	0.730997
GDF10	1.83845	23.187	12.5494	3.64955	0.328476	0.730997
C12orf74	0.0327783	0	0.233764	-2.09688	0.328183	0.730997
C14orf33	93.4034	80.8057	0.86514	-0.208994	0.308022	0.730997
SAMD8	31.048	37.9979	1.22377	0.291334	0.315058	0.730997
FRMD5	4.44407	14.3017	3.21317	1.684	0.280842	0.730997
ZYG11A	1.40428	0.934033	0.6675	-0.583161	0.304441	0.730997
GCKR	0	0.0195714	2.95714	1.5642	0.329257	0.730997
ZDHHC7	2092.05	2318.97	1.10847	0.148567	0.305614	0.730997
C12orf77	0.0163913	0.0652333	2.85069	1.51131	0.326265	0.730997
SAMSN1	19.6472	35.2944	1.796	0.84479	0.286014	0.730997
FRG2	0	0.0150714	2.50714	1.32604	0.329257	0.730997
S100PBP	262.861	231.617	0.881145	-0.182549	0.308087	0.730997
TMPRSS4	0.0828304	0.380376	4.20526	2.0722	0.310274	0.730997
GIPC3	887.099	567.692	0.639946	-0.643977	0.275567	0.730997
GLYATL2	0.849639	0.418352	0.498293	-1.00493	0.316818	0.730997
C14orf86	0.0187913	0.118852	4.47539	2.16201	0.269787	0.730997
FNIP1	515.275	624.828	1.21261	0.27811	0.314224	0.730997
TMSB15B	14.8303	23.5957	1.59065	0.669617	0.295031	0.730997
TMEM213	0.124743	0.018481	0.211372	-2.24215	0.319036	0.730997
ABCA10	13.1895	7.383	0.560098	-0.83625	0.270224	0.730997
GLS2	11.9568	29.4781	2.46415	1.30109	0.321089	0.730997
TMEM214	3916.01	4503.11	1.14992	0.201539	0.283957	0.730997
GLRA4	0	0.0782905	8.82905	3.14226	0.329257	0.730997
GLOD5	0.147743	0.974405	6.24054	2.64167	0.268137	0.730997
RYK	571.177	491.4	0.860331	-0.217036	0.315314	0.730997
GLCCI1	59.9336	85.924	1.43358	0.519622	0.280069	0.730997
GLB1L	1407.99	1731.67	1.22988	0.298523	0.270351	0.730997
CA12	448.206	1134.92	2.5321	1.34033	0.287163	0.730997
TMSB10	14312.4	16859.4	1.17795	0.236283	0.260898	0.730997
C14orf70	0	0.018481	2.8481	1.51	0.329257	0.730997
FOXD4L5	0.0248739	0	0.286747	-1.80215	0.328183	0.730997
C12orf40	0	0.0260905	3.60905	1.85162	0.329257	0.730997
GJB7	0.31303	0.191719	0.624458	-0.679323	0.312288	0.730997
C9orf128	0.0784565	0.182614	2.1775	1.12267	0.277745	0.730997
FOXE3	1.0389	4.89465	4.67599	2.22527	0.295694	0.730997
S100A5	0.0582	0.164062	2.55223	1.35176	0.287518	0.730997
TMEM231	365.75	316.461	0.865243	-0.208823	0.286098	0.730997
SCN10A	0.108391	0.349467	3.03626	1.60229	0.314254	0.730997
S100A8	7.7439	11.947	1.54207	0.624865	0.307555	0.730997
GCC1	893.69	803.557	0.899146	-0.153373	0.266583	0.730997
GCAT	1030.8	1196.22	1.16047	0.214708	0.312107	0.730997
FRMPD1	10.6417	116.621	10.9495	3.4528	0.31523	0.730997
GBX2	6.04944	25.3851	4.19099	2.06729	0.294019	0.730997
SBF2	812.107	722.835	0.890075	-0.168002	0.278834	0.730997
C14orf105	0.0248739	0	0.286747	-1.80215	0.328183	0.730997
C14orf106	88.6779	117.067	1.3201	0.400649	0.270203	0.730997
C14orf169	486.314	521.099	1.07153	0.0996687	0.27848	0.730997
GAGE8	0	0.0362667	4.62667	2.20997	0.329257	0.730997
GAGE1	0	0.941552	95.1552	6.57221	0.329257	0.730997
SCD	16575.8	14481.6	0.87366	-0.194856	0.293733	0.730997
FUS	6461.3	7018.72	1.08627	0.119383	0.328657	0.730997
GABRA4	0.525517	1.98596	3.72716	1.89808	0.308944	0.730997
WDR7	312.671	359.962	1.15125	0.203196	0.317325	0.730997
GABBR1	604.205	764.048	1.26455	0.33862	0.298819	0.730997
C14orf132	1187.27	981.954	0.827071	-0.273917	0.284772	0.730997
ZDHHC18	580.397	666.51	1.14837	0.199583	0.275408	0.730997
TMEM8C	0.0201174	0	0.332034	-1.5906	0.328183	0.730997
GAB4	1.30673	0.651086	0.502068	-0.994046	0.293985	0.730997
TMEM8B	684.94	565.719	0.825942	-0.275887	0.31081	0.730997
SCARNA6	0.496348	0.747376	1.49576	0.580881	0.268829	0.730997
SCARNA16	0.747691	1.06238	1.41533	0.501135	0.304025	0.730997
C14orf143	63.8847	57.4309	0.898993	-0.153618	0.27916	0.730997
C9orf171	2.92911	6.92277	2.3588	1.23805	0.328039	0.730997
SCARNA18	0.0192913	0	0.341398	-1.55047	0.328183	0.730997
SCARNA20	0	0.0405619	5.05619	2.33805	0.329257	0.730997
SCARNA22	0	0.0391429	4.91429	2.29698	0.329257	0.730997
FYTTD1	722.633	623.588	0.86294	-0.212667	0.305648	0.730997
TMEM8A	2146.21	2424.67	1.12975	0.175998	0.284786	0.730997
C14orf178	1.40681	1.0577	0.753596	-0.408137	0.27743	0.730997
TMEM205	3007.33	3437.96	1.14319	0.193068	0.269885	0.730997
GALNT8	0.3516	0.578648	1.6279	0.70301	0.26836	0.730997
FSTL5	18.8458	120.558	6.39424	2.67677	0.278103	0.730997
AADAT	36.9507	47.381	1.2822	0.358621	0.317672	0.730997
C13orf1	248.441	267.144	1.07528	0.104708	0.328082	0.730997
C9orf57	0.0393478	0	0.202643	-2.30299	0.328183	0.730997
SAPS2	1866.03	2005.54	1.07477	0.104022	0.274657	0.730997
WDR61	860.252	939.453	1.09207	0.127061	0.30314	0.730997
GBAP1	1459.04	1693.54	1.16072	0.215026	0.31158	0.730997
GBA3	0.260348	0.10101	0.410617	-1.28413	0.261072	0.730997
SAR1B	231.446	282.486	1.22052	0.287492	0.283244	0.730997
TMEM50A	1831.22	2064.7	1.1275	0.173126	0.315034	0.730997
TMEM5	437.436	381.647	0.872466	-0.196829	0.298378	0.730997
SARNP	708.85	800.254	1.12894	0.174975	0.281836	0.730997
C13orf26	0	0.0391429	4.91429	2.29698	0.329257	0.730997
SCGB2A2	0.0178565	0	0.358982	-1.47802	0.328183	0.730997
ZDBF2	128.488	93.2849	0.726042	-0.461875	0.299087	0.730997
GAST	0	0.0150714	2.50714	1.32604	0.329257	0.730997
C9orf45	160.351	190.074	1.18535	0.245315	0.287116	0.730997
GAS2L3	56.9966	37.6871	0.661276	-0.596675	0.297474	0.730997
GAS2L2	0.519909	0.235381	0.463063	-1.11072	0.268562	0.730997
FSCN2	9.79623	34.7094	3.54054	1.82397	0.292781	0.730997
C13orf31	76.6175	96.4551	1.25888	0.332145	0.284235	0.730997
SCG5	84.3173	44.7578	0.530882	-0.913537	0.298852	0.730997
FSHR	0	0.0165714	2.65714	1.40988	0.329257	0.730997
GALR3	1.01413	0.705186	0.698332	-0.518016	0.321037	0.730997
A2LD1	151.815	180.528	1.18912	0.249898	0.312329	0.730997
C14orf179	339.05	309.256	0.912127	-0.132693	0.325377	0.730997
GALNTL5	0.0178565	0	0.358982	-1.47802	0.328183	0.730997
FNBP1	3878.82	4400.64	1.13453	0.182094	0.299427	0.730997
RUVBL1	1293.63	1132.54	0.875473	-0.191865	0.30514	0.730997
FMO9P	0	0.0195714	2.95714	1.5642	0.329257	0.730997
ZFYVE16	1095.88	864	0.788412	-0.342978	0.326253	0.730997
SCYL2	394.122	332.55	0.843779	-0.245062	0.303914	0.730997
FITM1	7.8737	9.72164	1.2344	0.30381	0.298318	0.730997
FITM2	74.9693	84.2951	1.12438	0.169128	0.325429	0.730997
GRAMD1B	29.5678	55.949	1.89192	0.919854	0.304009	0.730997
TMEM146	16.516	33.153	2.00672	1.00484	0.30275	0.730997
C11orf20	5.62497	7.6774	1.36423	0.448088	0.277481	0.730997
GPSM1	2454.96	2108.13	0.858722	-0.219736	0.319987	0.730997
C9orf106	0.24717	0.458957	1.82353	0.866736	0.298443	0.730997
GPS1	4932.56	4221.67	0.855878	-0.224523	0.274285	0.730997
C11orf24	2917.63	3340.74	1.14502	0.195369	0.263871	0.730997
CAD	2947.91	3396.16	1.15205	0.204208	0.259454	0.730997
TNFRSF4	25.3605	43.3658	1.70969	0.773737	0.290418	0.730997
GPR98	3.64167	20.2116	5.53762	2.46927	0.310503	0.730997
GPR89C	76.8257	61.0775	0.795041	-0.330899	0.291883	0.730997
GPR83	1.7973	4.33932	2.40653	1.26696	0.284799	0.730997
RPTN	0	0.0211	3.11	1.63691	0.329257	0.730997
ABCB8	1517.41	1746.79	1.15117	0.203097	0.260331	0.730997
FLJ10357	606.744	733.067	1.20819	0.272853	0.297844	0.730997
TMEM151B	19.0999	35.7344	1.87046	0.903397	0.318138	0.730997
RRAS	1054.89	889.958	0.843655	-0.245274	0.325081	0.730997
ABCB1	16.473	24.4587	1.48448	0.569962	0.260698	0.730997
C11orf36	0.0535652	0	0.157319	-2.66824	0.328183	0.730997
SCRN1	878.873	495.591	0.563898	-0.826493	0.283361	0.730997
RRN3	894.166	995.694	1.11354	0.155158	0.297629	0.730997
FHL5	3.41338	5.02195	1.46988	0.555694	0.271351	0.730997
SCRG1	8.28188	31.6443	3.81751	1.93263	0.274212	0.730997
SCYL3	221.099	200.049	0.904798	-0.144332	0.306962	0.730997
SDCBP2	61.5793	47.2214	0.766877	-0.382933	0.291151	0.730997
GTPBP10	167.82	197.569	1.17725	0.235426	0.328646	0.730997
RPPH1	37.7524	50.4824	1.33711	0.419116	0.28898	0.730997
TMEM120A	2065.6	2454	1.18803	0.248573	0.270467	0.730997
GTF3C1	4295.67	3877.39	0.902629	-0.147795	0.270886	0.730997
ABCD2	3.20603	6.25537	1.94817	0.962118	0.298081	0.730997
GTF2IRD1	1036.22	912.544	0.880648	-0.183362	0.312124	0.730997
FGD6	35.8875	45.2657	1.26125	0.334855	0.319013	0.730997
FGF10	0.0163913	0.0848048	3.59227	1.8449	0.304674	0.730997
GTF2H1	1362.11	1169.62	0.858684	-0.219801	0.270176	0.730997
RPRM	28.512	19.2296	0.674554	-0.567994	0.282923	0.730997
ZSWIM5	69.2669	90.9346	1.31277	0.392613	0.272262	0.730997
SDHB	1607.35	1773.29	1.10324	0.141749	0.30581	0.730997
GTDC1	413.391	372.391	0.900823	-0.150684	0.299072	0.730997
GSX1	0	0.0211	3.11	1.63691	0.329257	0.730997
TMEM128	529.17	593.332	1.12125	0.165106	0.296837	0.730997
RPS15AP10	1.1505	0.72151	0.630342	-0.665793	0.27151	0.730997
GSTCD	130.004	104.84	0.806457	-0.310331	0.27613	0.730997
TNFSF14	0.626013	1.44932	2.29449	1.19817	0.285999	0.730997
GSC2	0.0316217	0	0.240259	-2.05734	0.328183	0.730997
FGFBP3	23.6517	31.9163	1.34928	0.432191	0.303982	0.730997
GRPEL1	955.29	1063.81	1.1136	0.155231	0.310286	0.730997
GRM4	1.77693	10.4645	5.86174	2.55133	0.274441	0.730997
FGFR2	175.678	125.001	0.71155	-0.490964	0.299733	0.730997
CALCB	1.0858	0.20059	0.19218	-2.37947	0.301051	0.730997
SDCBP	28091.2	33454.8	1.19094	0.252097	0.297674	0.730997
GRIN2B	3.93169	6.19463	1.5741	0.654531	0.305863	0.730997
SERPINB11	0	0.0211	3.11	1.63691	0.329257	0.730997
C11orf46	453.289	393.446	0.867983	-0.204261	0.267215	0.730997
SCPEP1	1344.54	1669.06	1.24136	0.311922	0.299314	0.730997
GOLGA8F	0	0.0206429	3.06429	1.61555	0.329257	0.730997
GOLGA6L6	0.0178565	0	0.358982	-1.47802	0.328183	0.730997
C9orf122	1.05405	2.65765	2.50708	1.32601	0.261825	0.730997
TNF	3.07899	5.76849	1.87067	0.903559	0.322527	0.730997
TNC	98.7652	189.383	1.91742	0.939165	0.283201	0.730997
CABP4	1.326	24.574	18.4011	4.20172	0.301768	0.730997
TMX3	570.323	669.798	1.17441	0.231942	0.324394	0.730997
TMEM190	0.108939	0.0346429	0.375342	-1.41372	0.273658	0.730997
TMEM192	645.485	569.47	0.882237	-0.180761	0.328246	0.730997
RTP1	0.0375783	0.352276	7.61432	2.92872	0.328796	0.730997
RTP3	0	0.0362667	4.62667	2.20997	0.329257	0.730997
FLJ45445	19.1711	9.73194	0.507892	-0.977408	0.31507	0.730997
GNGT1	5.00889	135.895	27.0786	4.75908	0.324185	0.730997
FLJ46321	0	0.0521857	6.21857	2.63658	0.329257	0.730997
GNG2	102.371	132.215	1.2915	0.369048	0.304844	0.730997
WDR43	886.252	1088.78	1.22852	0.296924	0.277442	0.730997
GNB3	42.1352	713.473	16.9292	4.08144	0.319517	0.730997
RUNDC3A	162.095	242.826	1.49802	0.583054	0.295422	0.730997
GNAT1	39.894	1875.41	46.9984	5.55454	0.324035	0.730997
GNASAS	11.3786	14.5086	1.27483	0.350308	0.313928	0.730997
ABCA11P	111.284	92.7474	0.833445	-0.262841	0.300919	0.730997
FLT4	124.171	149.414	1.20328	0.266972	0.311202	0.730997
TMEM200A	11.3898	22.1175	1.94104	0.956832	0.322162	0.730997
CA6	7.24422	0.170967	0.0249464	-5.32502	0.328796	0.730997
GNA14	8.67321	14.5144	1.6727	0.742181	0.275598	0.730997
GOLGB1	1812.24	1489.93	0.822148	-0.28253	0.281075	0.730997
GPR173	10.4375	16.4439	1.57492	0.655276	0.277899	0.730997
FLJ40852	27.536	21.5708	0.783446	-0.352094	0.28265	0.730997
FLJ39739	4.29652	2.16572	0.505215	-0.985029	0.308548	0.730997
GPR160	30.6514	50.9528	1.66212	0.733024	0.270618	0.730997
GPR150	15.7671	27.7626	1.76032	0.815835	0.26256	0.730997
GPR149	0.0563696	0.492857	7.57662	2.92155	0.304589	0.730997
TMEM167B	1024.51	926.977	0.904804	-0.144322	0.317162	0.730997
RS1	7.58525	149.948	19.7437	4.30332	0.325439	0.730997
GPR141	1.05285	1.5688	1.48543	0.570883	0.279721	0.730997
ZFPM2	5.39242	8.5831	1.5906	0.669573	0.295728	0.730997
FLJ34503	0.551104	0.283862	0.523721	-0.933131	0.32187	0.730997
GPR128	0	0.0554429	6.54429	2.71024	0.329257	0.730997
GPR119	0	0.018481	2.8481	1.51	0.329257	0.730997
TMEM173	1903.71	2265.96	1.19029	0.251308	0.309932	0.730997
SCNN1B	2.892	5.85004	2.01931	1.01386	0.296905	0.730997
GPR109A	10.7149	14.477	1.35078	0.433789	0.314114	0.730997
FLJ35220	411.188	364.745	0.887054	-0.172906	0.279033	0.730997
GPNMB	34480.9	37994.9	1.10191	0.140008	0.315453	0.730997
CACNB2	9.01243	33.0463	3.66379	1.87334	0.280142	0.730997
CACNA1S	0.394935	1.57765	3.92075	1.97113	0.311075	0.730997
C11orf68	1728.91	1498.71	0.866852	-0.206142	0.276809	0.730997
C11orf71	340.187	371.112	1.0909	0.125522	0.32814	0.730997
GPATCH4	809.347	890.8	1.10064	0.138342	0.291248	0.730997
RTBDN	5.26549	176.379	33.4355	5.06331	0.316647	0.730997
GPATCH1	284.793	261.068	0.916696	-0.125485	0.275585	0.730997
GPAA1	7698.69	8881.63	1.15365	0.20621	0.32532	0.730997
RTCD1	360.886	418.06	1.15842	0.212164	0.314579	0.730997
TNFRSF10B	970.169	830.74	0.856285	-0.223837	0.305335	0.730997
RTF1	1020.14	1165.19	1.14219	0.191806	0.298982	0.730997
FAM154B	16.479	10.5205	0.638642	-0.646922	0.26455	0.730997
FCN2	0	0.0587143	6.87143	2.78061	0.329257	0.730997
INCA1	46.965	39.7926	0.847314	-0.239031	0.322819	0.730997
IGSF3	3291.69	2830.05	0.859758	-0.217997	0.312608	0.730997
IL13RA2	14.6091	3.12682	0.21457	-2.22048	0.265206	0.730997
FAM124B	8.32151	10.273	1.23423	0.303613	0.328395	0.730997
SERPINB13	0	0.581148	59.1148	5.88545	0.275691	0.730997
SERPINB7	0.0716087	0.138705	1.82217	0.865656	0.315652	0.730997
FAM126A	951.076	748.052	0.786534	-0.346418	0.324237	0.730997
RFX2	108.008	126.043	1.16697	0.222765	0.325044	0.730997
IKZF4	212.232	185.746	0.87521	-0.192299	0.309112	0.730997
BLID	0	0.0165714	2.65714	1.40988	0.329257	0.730997
IGLON5	9.54881	60.5528	6.3358	2.66353	0.281299	0.730997
TFPI2	226.872	1381.5	6.08911	2.60623	0.312255	0.730997
IL5RA	0.862287	0.375862	0.442357	-1.17672	0.286473	0.730997
RGL4	4.78115	7.66536	1.60199	0.679863	0.298915	0.730997
FAM119B	339.715	292.475	0.860946	-0.216005	0.266321	0.730997
IL33	51.5888	29.0303	0.562808	-0.829285	0.295901	0.730997
IL2RA	8.62556	13.9779	1.6198	0.69582	0.311428	0.730997
IGSF5	9.32336	12.1513	1.30299	0.381829	0.31234	0.730997
INADL	121.075	82.8264	0.684116	-0.547688	0.296525	0.730997
IL10RA	167.998	252.13	1.50076	0.585693	0.273046	0.730997
TRAP1	4469.82	5042.19	1.12805	0.173832	0.324112	0.730997
IL24	4.45878	2.73693	0.614693	-0.702061	0.268262	0.730997
TGFBR1	1085.36	875.765	0.806889	-0.309558	0.281488	0.730997
ZBTB39	214.255	192.597	0.89892	-0.153735	0.32814	0.730997
RFX6	0	0.0195429	2.95429	1.56281	0.329257	0.730997
FAM149B1	576.239	634.669	1.1014	0.139334	0.293247	0.730997
TGFBI	1206.16	1625.58	1.34773	0.43053	0.271905	0.730997
FAM133B	39.0859	48.0881	1.23026	0.298962	0.323099	0.730997
IGSF9	5.10343	89.2997	17.4657	4.12645	0.327279	0.730997
RFX3	21.2965	25.949	1.21836	0.284937	0.276935	0.730997
ZNF182	110.782	136.494	1.23207	0.301081	0.304894	0.730997
BIRC7	3198.12	4007.23	1.25299	0.325379	0.318979	0.730997
IL21	0.0163913	0	0.378913	-1.40006	0.328183	0.730997
IL13	0.125474	0.0512143	0.451853	-1.14607	0.313723	0.730997
FAM138E	0.191261	16.4192	81.6315	6.35105	0.317475	0.730997
RGL1	157.798	206.042	1.30572	0.384842	0.292241	0.730997
BIRC6	1040.03	1189.94	1.14414	0.194259	0.324364	0.730997
BMP2	21.9233	28.9925	1.32231	0.403055	0.265638	0.730997
ACMSD	0	0.020581	3.0581	1.61263	0.329257	0.730997
TGFB1	555.911	774.519	1.39324	0.47844	0.313427	0.730997
IGFBP4	1362.86	1721.1	1.26286	0.336692	0.297414	0.730997
TFF1	0	0.0191571	2.91571	1.54385	0.329257	0.730997
TFEC	12.864	21.4469	1.66668	0.736974	0.276563	0.730997
IMP5	0.0187913	0.123952	4.65253	2.21802	0.312946	0.730997
REM2	4.70534	3.68958	0.784583	-0.350003	0.308531	0.730997
FAM127C	545.794	453.657	0.83119	-0.266749	0.279272	0.730997
RFPL2	5.99043	8.83834	1.47462	0.560341	0.318993	0.730997
IL1F10	0.0284043	0	0.260387	-1.94127	0.328183	0.730997
TFDP3	0	0.0191571	2.91571	1.54385	0.329257	0.730997
RFTN2	212.501	159.634	0.751225	-0.412684	0.287462	0.730997
CCDC125	144.149	172.658	1.19776	0.260339	0.303787	0.730997
VSNL1	2.62088	20.1423	7.65989	2.93732	0.326069	0.730997
CCDC136	106.447	177.362	1.66615	0.736515	0.310385	0.730997
IL17C	0.287004	0.506519	1.7391	0.798338	0.263154	0.730997
IL1F8	0	0.0849952	9.49952	3.24786	0.329257	0.730997
BICD2	1139.73	1239.93	1.08792	0.12157	0.283838	0.730997
TRHR	0	0.0165714	2.65714	1.40988	0.329257	0.730997
IGF2BP1	1.16795	8.1156	6.89808	2.78619	0.262318	0.730997
SERPINE3	7.05832	3.4663	0.491814	-1.02381	0.316506	0.730997
SUMO1P1	0.136752	0.061819	0.48939	-1.03094	0.329563	0.731171
ADCY9	1792.05	1650.41	0.920965	-0.118782	0.32955	0.731171
LRIT2	1.19239	44.2758	36.8316	5.20287	0.329603	0.731171
RBP3	44.8786	1605.97	35.7771	5.16096	0.329729	0.731171
PRPH2	25.5371	523.684	20.4991	4.35749	0.329491	0.731171
DEFB119	1.49836	23.2439	15.4166	3.94642	0.329741	0.731171
ATF3	126.744	159.22	1.25621	0.329082	0.329415	0.731171
INO80	782.664	852.649	1.08942	0.123557	0.329829	0.731171
TMEM90A	2.85377	9.28235	3.2448	1.69813	0.329924	0.731171
GUCA1A	17.9644	467.19	25.9924	4.70002	0.32992	0.731171
ANKRD39	513.26	462.677	0.901451	-0.14968	0.329856	0.731171
KHDC1	30.6509	39.6675	1.29407	0.37192	0.329535	0.731171
SEZ6	9.85754	74.1639	7.51696	2.91015	0.329859	0.731171
LY6H	8.20175	12.2363	1.49131	0.576584	0.329851	0.731171
COX5B	3702.71	4192.24	1.13221	0.179142	0.329676	0.731171
WNT7A	0.974948	0.103986	0.115728	-3.11119	0.330126	0.731534
MCM5	1918.38	1671.18	0.871146	-0.199014	0.330187	0.731586
NXF2	0.0554348	0.012919	0.350258	-1.51351	0.33023	0.731598
SIAH3	0.752465	3.15101	4.14578	2.05164	0.33027	0.731602
DCLRE1C	87.9298	106.659	1.21298	0.27855	0.330321	0.731628
RORB	7.52292	26.1999	3.47938	1.79883	0.330358	0.731628
COL8A2	179.182	226.793	1.2657	0.33993	0.33102	0.731657
CACNA2D4	16.9891	105.292	6.19459	2.63101	0.330472	0.731657
CRYBA2	14.7876	1.32173	0.0899964	-3.47399	0.33045	0.731657
UBE2D4	378.332	428.29	1.13204	0.17893	0.331003	0.731657
DSCAML1	6.9618	85.5872	12.2776	3.61796	0.33124	0.731657
EIF2C2	267.13	302.043	1.13069	0.177205	0.331528	0.731657
TATDN1	523.323	607.22	1.16031	0.214513	0.33079	0.731657
SGIP1	7.12095	39.1751	5.49508	2.45814	0.331183	0.731657
WDTC1	3485.92	2987.99	0.857159	-0.222366	0.331466	0.731657
TP53RK	550.004	606.75	1.10317	0.141659	0.331725	0.731657
CCR1	63.1242	88.6753	1.40471	0.490273	0.330623	0.731657
NEUROD1	6.54881	163.403	24.915	4.63894	0.330822	0.731657
KPNA6	1300.07	1186.69	0.912794	-0.131639	0.330928	0.731657
SAMM50	3800.07	3447.95	0.90734	-0.140284	0.331637	0.731657
GNAT2	1.80049	12.6837	7.01121	2.80966	0.331077	0.731657
SLITRK1	1.65627	7.73379	4.64737	2.21641	0.330762	0.731657
OSBPL2	1503.69	1274.02	0.847263	-0.239118	0.331596	0.731657
ZPLD1	9.41058	5.52853	0.587919	-0.766312	0.330542	0.731657
ARF4	2515.69	2311.87	0.918977	-0.121899	0.331133	0.731657
KLHL32	15.5791	9.03049	0.579923	-0.786068	0.330895	0.731657
LOC400657	202.222	177.657	0.878532	-0.186834	0.331734	0.731657
C20orf199	7239.21	8836.19	1.2206	0.287593	0.330925	0.731657
CNGB1	7.43907	197.976	26.5786	4.73219	0.331682	0.731657
SDR42E1	34.844	21.0161	0.603261	-0.729145	0.331504	0.731657
LOC387646	7.79584	10.8987	1.39751	0.482856	0.330885	0.731657
PPP2R2B	22.4543	146.733	6.53226	2.70758	0.331545	0.731657
SIPA1	1888.67	2161.45	1.14443	0.19463	0.331136	0.731657
WDR20	362.637	393.731	1.08574	0.118683	0.330975	0.731657
MIP	7.94499	1.3458	0.170434	-2.55272	0.331693	0.731657
PPEF2	0.782857	19.0786	24.0758	4.58951	0.3314	0.731657
POLR1C	847.616	962.605	1.13566	0.183532	0.331353	0.731657
C22orf46	714.105	774.187	1.08414	0.116546	0.330833	0.731657
CDYL2	8.66352	11.2136	1.29401	0.371843	0.3315	0.731657
BAI3	4.0365	9.57292	2.3682	1.24379	0.331433	0.731657
LOC642846	161.648	135.136	0.836	-0.258425	0.331182	0.731657
LOC606724	19.8779	31.0999	1.56426	0.645481	0.331341	0.731657
CDC42SE2	627.978	546.79	0.870718	-0.199722	0.331776	0.731666
BRWD3	95.175	114.173	1.19959	0.262543	0.331858	0.731741
MRGPRX4	1.9451	0.918676	0.475002	-1.07399	0.331896	0.731741
RGS9	4.11312	17.8593	4.33393	2.11567	0.331941	0.731741
C20orf7	152.955	174.288	1.13946	0.188348	0.331962	0.731741
PATZ1	2319.28	2096.36	0.903881	-0.145796	0.332103	0.731886
MR1	214.417	255.797	1.19298	0.254575	0.332095	0.731886
CROT	172.405	143.494	0.832316	-0.264797	0.332186	0.731984
IMPG1	10.193	289.368	28.362	4.82589	0.3327	0.732002
IGSF11	943.916	807.164	0.855124	-0.225794	0.332889	0.732002
ANKRD33	1.3936	56.6654	40.3786	5.33552	0.332466	0.732002
SIX1	4.80027	6.53978	1.36162	0.445329	0.332403	0.732002
KIAA1147	345.723	287.693	0.832154	-0.265077	0.332951	0.732002
CNGA1	4.11576	80.8863	19.6076	4.29334	0.333049	0.732002
GFOD2	639.479	588.114	0.919677	-0.1208	0.33271	0.732002
MAK	5.25574	82.204	15.613	3.96468	0.332741	0.732002
TFDP2	140.277	117.762	0.839513	-0.252376	0.332995	0.732002
SHD	0.591804	4.547	7.57223	2.92072	0.332539	0.732002
SERINC2	919.196	774.873	0.842992	-0.246409	0.332497	0.732002
TMEM107	181.805	159.052	0.874856	-0.192882	0.332787	0.732002
ADAM19	59.4549	102.314	1.72074	0.783029	0.332341	0.732002
ZNF276	746	677.27	0.90787	-0.139442	0.332475	0.732002
C6orf81	2.08131	2.7106	1.30091	0.379519	0.333104	0.732002
LRRTM4	1.10549	5.20584	4.67583	2.22522	0.332935	0.732002
TULP1	12.1841	249.674	20.4758	4.35585	0.332814	0.732002
PSMD10	706.296	650.016	0.920317	-0.119797	0.332668	0.732002
PLCH2	25.9537	272.717	10.5042	3.39289	0.332652	0.732002
FGF3	0.0187913	0.3493	12.4795	3.64148	0.332505	0.732002
SUPV3L1	542.108	599.393	1.10567	0.144918	0.332869	0.732002
TRIM22	350.742	511.171	1.45738	0.543382	0.332962	0.732002
MAS1	0.0934304	14.2424	137.797	7.1064	0.332366	0.732002
CHSY3	432.024	539.757	1.24936	0.321194	0.333074	0.732002
NXNL2	0.739187	1.31698	1.77122	0.824745	0.33321	0.732009
GUCA1B	46.61	564.728	12.1136	3.59856	0.333301	0.732009
VWDE	0.105309	0.211881	1.92423	0.944285	0.334162	0.732009
CEBPE	2.22907	1.04932	0.47311	-1.07975	0.333598	0.732009
NPHP3	300.56	220.776	0.73456	-0.445048	0.333749	0.732009
GUCY2D	4.89671	56.4925	11.5154	3.52549	0.333776	0.732009
SAMD7	2.59996	57.1445	21.8986	4.45277	0.334104	0.732009
BARX2	0.443513	21.164	46.6889	5.54501	0.334249	0.732009
ARHGAP11B	4.42977	5.95326	1.34315	0.425617	0.334215	0.732009
THOC7	598.82	517.04	0.863434	-0.211842	0.334181	0.732009
FASTKD3	146.136	169.539	1.16013	0.214287	0.334125	0.732009
KLK6	10.5382	0.4666	0.045183	-4.46808	0.333398	0.732009
PDZD3	0.345157	0.502095	1.44189	0.527957	0.334174	0.732009
C1orf14	0.0804783	0.0283333	0.423675	-1.23897	0.334211	0.732009
CDC40	335.192	281.475	0.839749	-0.251971	0.333283	0.732009
DNAH17	25.1754	52.5734	2.08785	1.06202	0.334396	0.732009
DCLK2	125.628	178.464	1.42055	0.506446	0.333921	0.732009
LRRC37A3	50.9043	61.8071	1.21414	0.279933	0.334386	0.732009
CUL1	1113.85	1260.58	1.13173	0.178526	0.33429	0.732009
ICAM1	2135.98	2413.7	1.13002	0.176346	0.333946	0.732009
CABP5	12.091	209.326	17.2991	4.11263	0.333238	0.732009
CALCOCO2	1384.36	1269.69	0.917166	-0.124746	0.333773	0.732009
FA2H	3.50781	2.19306	0.626258	-0.675172	0.333519	0.732009
GLRA1	0.150313	1.12534	7.08204	2.82416	0.334193	0.732009
FRMPD2L1	0.0939478	7.33848	70.6939	6.14351	0.334126	0.732009
COL4A3	4.34263	16.5378	3.80179	1.92668	0.333451	0.732009
CRYBA4	15.8445	0.426243	0.0275153	-5.18362	0.334338	0.732009
NCRNA00171	48.5403	40.5778	0.835996	-0.258432	0.333621	0.732009
TMEM184C	528.977	491.844	0.929804	-0.105002	0.33318	0.732009
TRIM44	769.159	680.375	0.884571	-0.176951	0.334368	0.732009
MGAM	0.409809	1.61553	3.87207	1.9531	0.333778	0.732009
TTLL13	6.64009	7.95032	1.19703	0.259454	0.334068	0.732009
LOC642597	0.230765	2.08442	8.69903	3.12085	0.334317	0.732009
SNX24	210.648	187.497	0.8901	-0.167961	0.333474	0.732009
SERPINB5	0.0820957	0.203114	2.31405	1.21042	0.334453	0.732051
JPH3	17.9644	47.8733	2.66396	1.41357	0.334561	0.732058
ACLY	2794.6	3055.07	1.09321	0.128565	0.33452	0.732058
QRICH2	46.9638	36.1261	0.769281	-0.378417	0.33458	0.732058
RD3	14.0518	187.097	13.3061	3.73402	0.334607	0.732058
CHP2	1.90529	3.9039	2.0435	1.03104	0.334922	0.732058
CYB5RL	81.6716	70.6281	0.864798	-0.209564	0.334818	0.732058
BTBD16	0.221057	0.371624	1.65165	0.723905	0.33483	0.732058
C5orf38	3.07115	5.1988	1.69053	0.75748	0.335269	0.732058
BCO2	3.7681	13.5181	3.58067	1.84023	0.335084	0.732058
TMEM184A	13.258	3.4565	0.261268	-1.9364	0.33544	0.732058
ZKSCAN3	102.471	85.8235	0.837559	-0.255737	0.335479	0.732058
TECPR2	3539.21	3015.8	0.852113	-0.230884	0.335354	0.732058
NEU4	1.15246	2.13246	1.84304	0.882084	0.335243	0.732058
CEND1	10.0984	69.7589	6.90205	2.78702	0.335044	0.732058
HPCA	7.88261	38.3866	4.86488	2.2824	0.334798	0.732058
SYT6	2.59048	7.64806	2.94486	1.5582	0.33547	0.732058
RP1	9.73437	177.093	18.1749	4.18387	0.334726	0.732058
PPAP2A	335.331	384.462	1.14651	0.197247	0.335203	0.732058
AGTR1	0.747187	2.38951	3.16898	1.66402	0.334967	0.732058
GLP1R	1.43635	3.08661	2.14098	1.09827	0.335431	0.732058
ELAC2	2519.38	2339.59	0.928639	-0.10681	0.334686	0.732058
RPAP3	200.183	246.352	1.23062	0.299388	0.335046	0.732058
GUCY2F	0.150313	7.88104	49.2227	5.62125	0.335142	0.732058
FGD4	478.88	384.713	0.803364	-0.315875	0.335298	0.732058
TRMT5	459.061	507.768	1.1061	0.145483	0.334921	0.732058
IGSF9B	7.60157	10.564	1.3892	0.474254	0.335435	0.732058
INHBB	80.4986	98.3556	1.2218	0.289011	0.335459	0.732058
LOC285954	0.158704	0.435795	2.64246	1.40188	0.335526	0.732077
ENAM	0.111374	0.319995	2.71883	1.44299	0.335855	0.732118
TRAPPC6A	996.629	873.207	0.876162	-0.190731	0.335691	0.732118
IRAK2	20.1489	24.9564	1.23848	0.308567	0.335911	0.732118
PTPRN	15.0338	139.948	9.30333	3.21775	0.336004	0.732118
ACTR2	3402.24	3830.33	1.12583	0.170985	0.335868	0.732118
PDE6C	0.510735	6.39136	12.2929	3.61976	0.335924	0.732118
LOC100188947	163.298	107.536	0.658543	-0.60265	0.33561	0.732118
NLGN4X	10.9214	25.5591	2.33905	1.22592	0.335631	0.732118
ARHGEF17	1512.55	1344.19	0.888689	-0.170249	0.335945	0.732118
PKP1	50.1115	303.278	6.05106	2.59719	0.335956	0.732118
C6orf191	0.0187913	1.38962	48.6127	5.60326	0.335723	0.732118
RIOK2	378.209	424.544	1.12251	0.166728	0.335997	0.732118
GNA15	44.1108	53.8888	1.22162	0.288796	0.336038	0.732118
TNIP3	0.98703	1.85849	1.87405	0.90616	0.336245	0.732188
PLA2G12B	0.0201087	0.175733	6.16876	2.62498	0.336259	0.732188
LONRF2	297.039	135.857	0.45739	-1.1285	0.336213	0.732188
H2AFB1	0.940339	0.675919	0.721762	-0.470404	0.336134	0.732188
TNFAIP1	1201.14	1124.19	0.935937	-0.0955172	0.336223	0.732188
C9orf41	74.8393	58.6286	0.783421	-0.35214	0.336315	0.732225
CDH18	0.319417	2.1655	6.6041	2.72336	0.336382	0.732225
NCAPG2	246.344	279.419	1.13426	0.181752	0.33639	0.732225
KIAA1731	132.947	167.395	1.25909	0.332379	0.33645	0.732274
TRMU	379.485	411.472	1.08429	0.116747	0.336541	0.732388
USP49	18.8018	15.1613	0.806477	-0.310295	0.336752	0.732435
NUP35	206.054	228.694	1.10987	0.150388	0.336725	0.732435
THAP7	820.112	914.481	1.11507	0.157131	0.336638	0.732435
ARHGAP6	12.4959	36.3228	2.90524	1.53866	0.336632	0.732435
CRISP3	4.86805	0.135043	0.0297338	-5.07175	0.336682	0.732435
ZNF165	41.3772	35.6688	0.862073	-0.214118	0.336893	0.732535
RRAGA	1876.08	1773.31	0.945219	-0.0812791	0.336882	0.732535
SCCPDH	300.176	384.921	1.28231	0.358746	0.336912	0.732535
C3orf33	33.781	26.6457	0.78884	-0.342195	0.337818	0.732594
HYAL4	0.0870261	3.99017	41.2277	5.36554	0.337393	0.732594
SERPINA5	12.7835	43.8038	3.42469	1.77597	0.337267	0.732594
DRD2	18.871	44.7626	2.3713	1.24568	0.337186	0.732594
ATL1	109.043	146.673	1.34506	0.427672	0.337262	0.732594
GRHL2	1.33165	0.12859	0.103299	-3.27511	0.337849	0.732594
CLIP1	1313.78	1568.28	1.19372	0.255459	0.337774	0.732594
ZNF525	129.917	96.9203	0.746034	-0.422687	0.337555	0.732594
CNTNAP4	2.73344	11.1122	4.0541	2.01938	0.336993	0.732594
VENTX	8.12098	6.14697	0.757224	-0.401208	0.337079	0.732594
SERPIND1	0.822387	6.16673	7.42051	2.89152	0.337626	0.732594
PWP2	1193.4	1314.92	1.10182	0.139893	0.337799	0.732594
MCOLN1	1627.53	1818.87	1.11757	0.160362	0.337664	0.732594
RCN2	875.457	1040.77	1.18883	0.249539	0.337593	0.732594
OR6B3	0.0545043	1.68972	26.3505	4.71976	0.337197	0.732594
SCN1A	1.30207	8.46585	6.45989	2.69151	0.337794	0.732594
CREBBP	3291.2	3053.17	0.927677	-0.108306	0.337832	0.732594
GK3P	12.45	14.7701	1.18621	0.246354	0.33764	0.732594
ETV4	938.615	606.202	0.645852	-0.630726	0.337626	0.732594
THSD1	29.5858	34.2787	1.15857	0.212343	0.337698	0.732594
BHLHE23	0.0939478	1.28676	12.4751	3.64098	0.337705	0.732594
E2F7	29.0427	40.571	1.39681	0.482132	0.337396	0.732594
BEND4	1.33931	3.14797	2.34044	1.22678	0.337272	0.732594
RNGTT	255.813	217.886	0.851744	-0.231507	0.337265	0.732594
CHRM3	1.68016	3.29215	1.95375	0.966244	0.338247	0.732595
FLJ22536	24.047	39.6188	1.64729	0.720094	0.338256	0.732595
RAP1A	529.567	479.097	0.904697	-0.144493	0.338025	0.732595
PDE8A	867.995	760.872	0.876588	-0.19003	0.337979	0.732595
MT1G	422.685	67.5554	0.159844	-2.64526	0.337927	0.732595
SNHG12	401.249	340.656	0.848993	-0.236176	0.338149	0.732595
EEF2	232449	204558	0.880016	-0.184399	0.338296	0.732595
KLHL3	253.957	180.238	0.709731	-0.494657	0.337928	0.732595
CADM2	2.42909	20.6141	8.45564	3.07991	0.33823	0.732595
ESRRB	3.98406	47.6594	11.9351	3.57714	0.338193	0.732595
ICOS	3.83787	7.24412	1.88523	0.914741	0.338305	0.732595
TUBB4Q	1.09851	1.58736	1.441	0.527065	0.338149	0.732595
VEGFB	6546	7732.11	1.1812	0.24025	0.338768	0.733101
PIK3R3	239.778	308.057	1.28474	0.361481	0.338616	0.733101
WISP1	23.1406	17.8548	0.77168	-0.373926	0.338804	0.733101
C4BPA	2.34134	0.118124	0.0544897	-4.19787	0.338716	0.733101
INA	17.2763	190.855	11.0414	3.46485	0.33874	0.733101
LOC100129637	213.889	191.046	0.893206	-0.162935	0.338703	0.733101
EXOSC9	341.986	384.157	1.12331	0.167756	0.338585	0.733101
SGTA	3509.01	3887.08	1.10774	0.147625	0.338954	0.733343
FABP4	7.14605	27.9726	3.91034	1.96729	0.339016	0.733395
SNAPC1	103.587	126.417	1.22038	0.287325	0.339102	0.733416
FLJ44606	43.4527	35.4278	0.815361	-0.294489	0.339098	0.733416
LYG1	2.48008	3.65448	1.47163	0.557415	0.340909	0.733569
CRYBA1	13.4155	0.395514	0.0302048	-5.04908	0.340653	0.733569
NHS	8.96454	15.3848	1.71538	0.778531	0.33946	0.733569
ORC1L	37.8478	44.0284	1.16326	0.21817	0.340852	0.733569
HOXD3	12.1656	27.1749	2.23274	1.15882	0.340963	0.733569
HOXA10	8.75904	33.7819	3.85355	1.94619	0.341657	0.733569
APOA2	0.4845	0.0489143	0.119139	-3.06928	0.340326	0.733569
C2orf71	8.9508	105.25	11.7467	3.55419	0.340993	0.733569
RP1L1	17.2075	217.541	12.6354	3.6594	0.339276	0.733569
FOLR3	0.121291	0.0513286	0.467118	-1.09814	0.340387	0.733569
CNGA3	0.684439	5.57634	8.04439	3.00798	0.341542	0.733569
DDC	3.8556	66.4321	17.1881	4.10334	0.341554	0.733569
ZBTB7B	1189.64	1309.57	1.10081	0.138563	0.341656	0.733569
IGF1R	4747.51	4405.48	0.927955	-0.107873	0.340795	0.733569
C19orf36	17.5186	20.4323	1.16623	0.221847	0.341553	0.733569
CPB1	0.139243	0.635376	4.32432	2.11247	0.340266	0.733569
LASS3	0.700843	1.12441	1.59586	0.674338	0.340328	0.733569
NRIP1	490.283	409.013	0.834243	-0.26146	0.339869	0.733569
GGA2	3434.31	3196.19	0.930664	-0.103668	0.339925	0.733569
MASP2	10.7221	6.99534	0.652747	-0.615405	0.339842	0.733569
MCART2	3.44703	3.97791	1.15356	0.206098	0.341679	0.733569
HECW1	2.30344	9.55913	4.13631	2.04835	0.339932	0.733569
TNNT3	0.295183	0.155933	0.543718	-0.879069	0.341101	0.733569
NR1I3	9.254	11.1096	1.20031	0.263401	0.340238	0.733569
NPY	0.180552	1.51792	8.01838	3.00331	0.340787	0.733569
TCP10L	18.2782	13.4501	0.735999	-0.442225	0.339814	0.733569
MDH1B	17.3203	22.8172	1.31719	0.397458	0.340011	0.733569
UNC13C	2.02817	29.6294	14.5422	3.86217	0.341347	0.733569
FAM138F	6.78703	108.114	15.9075	3.99163	0.340345	0.733569
PAQR5	77.8891	96.9421	1.24459	0.315666	0.340624	0.733569
ZYG11B	544.247	468.248	0.860363	-0.216983	0.340705	0.733569
KCNC1	15.2055	41.706	2.74167	1.45506	0.339711	0.733569
PPP1R15B	569.804	641.921	1.12656	0.171928	0.340562	0.733569
TOMM20L	4.58911	3.55709	0.775604	-0.366608	0.340593	0.733569
C20orf118	15.1381	18.9214	1.24975	0.321638	0.339835	0.733569
CC2D2B	3.10591	2.04281	0.658815	-0.602055	0.339321	0.733569
SOCS6	2770.9	3160.64	1.14065	0.18986	0.34061	0.733569
THOP1	1175.01	1044.3	0.888755	-0.170142	0.340563	0.733569
CDH12	3.7041	16.4026	4.41899	2.14372	0.339358	0.733569
CDK6	456.832	382.022	0.836245	-0.258003	0.341252	0.733569
HGSNAT	2094.88	1822.5	0.869977	-0.20095	0.340213	0.733569
STC2	35.6758	46.4683	1.30243	0.381205	0.340289	0.733569
PKD1L3	0.845665	0.638743	0.758174	-0.3994	0.34124	0.733569
B3GAT3	2595.53	2322.37	0.894759	-0.160428	0.340995	0.733569
PRG4	8.7493	4.08381	0.467368	-1.09737	0.341365	0.733569
KHSRP	5548.12	4996.46	0.900568	-0.151094	0.34137	0.733569
ZC3HAV1	1089.43	1001.67	0.919443	-0.121167	0.339599	0.733569
GRK1	1.4057	37.4634	26.47	4.72629	0.339701	0.733569
ITM2A	198.47	112.473	0.566721	-0.819289	0.341572	0.733569
ZNF841	148.264	116.632	0.786662	-0.346184	0.340266	0.733569
MT1H	15.0463	0.416652	0.0283372	-5.14116	0.341496	0.733569
TCFL5	750.3	692.615	0.923118	-0.115413	0.340266	0.733569
FANCL	526.823	449.348	0.852941	-0.229481	0.341508	0.733569
OC90	1.32783	0.639633	0.485589	-1.04219	0.341072	0.733569
OVCH1	0.732852	0.313629	0.435657	-1.19874	0.341172	0.733569
PAFAH1B3	1150.47	1361.38	1.18332	0.242838	0.339921	0.733569
MMD2	0.280517	2.98827	10.3205	3.36743	0.341473	0.733569
SPOCK2	201.192	463.991	2.30614	1.20548	0.340974	0.733569
ALX4	0.978204	0.565381	0.582249	-0.780292	0.34105	0.733569
HLA-DRB6	164.547	278.424	1.69202	0.758746	0.33975	0.733569
ZNF266	501.583	582.196	1.16071	0.215012	0.339487	0.733569
OSTM1	4191.87	3373.74	0.804831	-0.313243	0.340082	0.733569
SLC5A8	0.404817	0.188243	0.477904	-1.06521	0.340326	0.733569
PAFAH2	301.175	273.422	0.907855	-0.139466	0.339273	0.733569
KLHL18	251.625	281.328	1.11804	0.160969	0.341524	0.733569
CASP12	1.22681	0.367771	0.305439	-1.71104	0.34139	0.733569
INS	0.0163913	0.0948476	3.97281	1.99016	0.342681	0.73393
C12orf48	26.4989	33.3208	1.25735	0.330381	0.341965	0.73393
PCDH15	0.816291	11.3788	13.783	3.78482	0.342559	0.73393
RNF5	1952.23	1693.84	0.867641	-0.20483	0.342483	0.73393
TSNAXIP1	32.8635	27.0257	0.822416	-0.28206	0.342517	0.73393
CPLX4	8.64323	110.338	12.7522	3.67268	0.342998	0.73393
USH2A	3.26523	22.1075	6.75297	2.75552	0.342748	0.73393
LPAR6	503.799	410.582	0.814975	-0.295172	0.341895	0.73393
ZC3H10	375.643	402.312	1.07099	0.0989475	0.342368	0.73393
SF3B5	2627.66	2275.21	0.865871	-0.207775	0.342346	0.73393
ZC3HAV1L	66.5157	52.0262	0.782198	-0.354394	0.343112	0.73393
KDSR	2027.47	1843.32	0.909174	-0.137371	0.343011	0.73393
DEPDC4	6.61774	5.48521	0.829123	-0.270342	0.343081	0.73393
PRPH	4.24627	42.3069	9.94227	3.31358	0.342547	0.73393
EPB41L4B	51.4478	41.1188	0.799272	-0.323241	0.343139	0.73393
FAM136A	796.435	860.133	1.07998	0.111002	0.342785	0.73393
FCF1	509.654	464.808	0.912008	-0.132881	0.342475	0.73393
C20orf26	46.8335	92.2404	1.96933	0.977707	0.34271	0.73393
GSG1L	170.062	266.225	1.56543	0.646561	0.342935	0.73393
SCNN1G	0.204087	0.488062	2.32645	1.21813	0.343024	0.73393
RAB7A	10530.9	9436.63	0.896089	-0.158287	0.342648	0.73393
NOTUM	3.4446	4.56535	1.32442	0.405362	0.342666	0.73393
C5orf33	330.527	286.439	0.86662	-0.206529	0.342585	0.73393
TRIM27	2603.31	2367.28	0.909337	-0.137113	0.342888	0.73393
OTUD5	2286.76	2040.13	0.892147	-0.164647	0.342876	0.73393
GLIPR1L2	15.1538	18.0459	1.19072	0.251833	0.343058	0.73393
HS3ST3B1	1.74447	4.22781	2.41544	1.27229	0.342509	0.73393
PSAT1	514.068	614.684	1.19572	0.257881	0.342494	0.73393
PALM2-AKAP2	949.303	865.13	0.911333	-0.133949	0.343083	0.73393
UBASH3B	100.248	78.0069	0.77816	-0.361862	0.342131	0.73393
FRMPD2	1.98293	39.2107	19.6799	4.29865	0.341956	0.73393
GALNT9	4.20743	12.9879	3.08196	1.62385	0.342061	0.73393
EIF3C	781.992	639.277	0.817501	-0.290708	0.342323	0.73393
ZNF596	44.2493	34.214	0.773261	-0.370972	0.342476	0.73393
PPP1R2P1	0.879917	1.23239	1.39607	0.481375	0.343544	0.734013
REST	110.262	85.747	0.777685	-0.362742	0.343268	0.734013
FKBP15	1004.49	1075.25	1.07045	0.0982149	0.343596	0.734013
CLK3	1030.09	974.869	0.946396	-0.0794839	0.343546	0.734013
DOCK3	14.6612	37.3721	2.54799	1.34936	0.343382	0.734013
LENEP	0.107248	0.211867	1.89229	0.920132	0.343444	0.734013
GNPTAB	2651.92	3119.55	1.17634	0.234299	0.343525	0.734013
STXBP5L	22.8383	14.033	0.614617	-0.70224	0.343431	0.734013
LOC100129387	115.817	97.7498	0.844014	-0.244661	0.343558	0.734013
ATG5	292.945	250.625	0.85554	-0.225092	0.343302	0.734013
CACNA1F	16.0798	107.531	6.68377	2.74066	0.343595	0.734013
MTG1	686.383	735.973	1.07225	0.100638	0.34368	0.734111
C9orf109	1.65208	2.55597	1.54383	0.62651	0.34377	0.734222
COX19	389.793	356.268	0.913993	-0.129745	0.343866	0.734265
FAM180B	29.7556	23.5716	0.792242	-0.335986	0.343862	0.734265
CABP2	0.269378	4.10252	14.7203	3.87973	0.344041	0.7343
LOC643763	19.2063	12.4571	0.648776	-0.624207	0.344	0.7343
DKFZP686I15217	45.524	37.665	0.827403	-0.273337	0.344072	0.7343
CYHR1	2054.85	2277.09	1.10815	0.148157	0.344015	0.7343
CAP1	4808.17	4468.56	0.929369	-0.105676	0.344015	0.7343
HMSD	0.0655609	0.173229	2.42491	1.27793	0.344111	0.734301
TTC31	764.56	812.961	1.06331	0.0885561	0.344167	0.734333
SRPR	4990.36	5369.71	1.07602	0.1057	0.34424	0.734333
C3orf72	2.15354	4.98463	2.30854	1.20698	0.344211	0.734333
TMEM59L	27.0037	84.8127	3.13998	1.65076	0.344552	0.734502
RPS26	1361.24	1612.12	1.1843	0.244034	0.344576	0.734502
PUS7L	49.5659	61.6711	1.24417	0.315189	0.344497	0.734502
DHH	1.88586	3.35428	1.77454	0.827445	0.34449	0.734502
C6orf227	0.228852	0.342824	1.47716	0.56283	0.344636	0.734502
GRM6	11.837	95.7969	8.08701	3.01561	0.34472	0.734502
C21orf70	662.479	780.677	1.17841	0.236847	0.344847	0.734502
LSM1	809.767	725.537	0.895983	-0.158456	0.344552	0.734502
CHMP2A	4116.17	4627.59	1.12425	0.168958	0.344668	0.734502
ZBTB47	2200.86	1810.02	0.822419	-0.282055	0.344442	0.734502
CCDC146	35.2295	46.8736	1.33043	0.41189	0.344627	0.734502
SYNE1	1288.26	1073.8	0.833528	-0.262697	0.344832	0.734502
POM121L8P	0.172039	0.335529	1.8981	0.924556	0.344851	0.734502
EXOC6	90.2626	114.262	1.26585	0.340109	0.344786	0.734502
LOC100272146	19.7951	14.9877	0.757266	-0.401128	0.344949	0.734628
TTC4	636.189	590.289	0.927854	-0.108031	0.34499	0.734634
SNTG1	3.38117	0.215286	0.066433	-3.91196	0.34519	0.734648
PODN	310.832	190.306	0.61226	-0.707784	0.345058	0.734648
MSRB2	954.993	848.819	0.888824	-0.170031	0.34517	0.734648
ASPDH	0.707222	5.12186	7.1552	2.83899	0.3452	0.734648
CCDC97	1792.11	1603.75	0.894897	-0.160207	0.345224	0.734648
NOM1	422.986	466.157	1.10206	0.140202	0.345125	0.734648
HOXA4	0.185509	1.40283	7.22645	2.85329	0.345277	0.734678
MRPL52	1121.63	1236.31	1.10225	0.140451	0.346164	0.734694
RNASE4	146.072	114.189	0.781745	-0.355231	0.346017	0.734694
FBXL2	173.658	146.573	0.844044	-0.24461	0.345439	0.734694
GIPC2	2.70571	3.33914	1.23325	0.302463	0.345698	0.734694
GDEP	0.0418826	1.21347	23.5815	4.55959	0.345955	0.734694
PI16	95.119	19.0707	0.200577	-2.31777	0.345421	0.734694
ANXA2P3	5.2435	6.81411	1.29897	0.377363	0.346214	0.734694
CDK17	435.401	486.412	1.11715	0.159828	0.345994	0.734694
GGPS1	529.747	578.213	1.09149	0.126295	0.346111	0.734694
C1orf101	12.349	19.1735	1.55219	0.634304	0.345488	0.734694
RASSF5	72.6474	112.061	1.54246	0.625232	0.345375	0.734694
CCDC109B	114.716	153.538	1.3384	0.420504	0.346246	0.734694
LMOD1	60.8829	111.977	1.83909	0.878991	0.346211	0.734694
LOC348926	132.574	118.386	0.892986	-0.163291	0.346273	0.734694
FRAT1	193.581	176.226	0.910353	-0.135502	0.345345	0.734694
CA3	1.74175	5.91006	3.37951	1.75681	0.346085	0.734694
ASAH2	2.13876	2.92417	1.36552	0.449451	0.345938	0.734694
ALPK2	3.18462	7.24586	2.27128	1.1835	0.345907	0.734694
CXorf22	0.0247348	0.123952	3.85643	1.94727	0.345787	0.734694
KLHL23	10.1681	13.9667	1.37321	0.457557	0.345968	0.734694
CCDC40	126.636	114	0.900229	-0.151636	0.345577	0.734694
CCBE1	1.7385	0.735895	0.42659	-1.22908	0.345581	0.734694
LIMS1	89.0288	72.5888	0.815361	-0.294489	0.346052	0.734694
CD40LG	2.05093	3.81896	1.85788	0.893657	0.345924	0.734694
SCRT1	4.23502	51.0644	12.0316	3.58876	0.345659	0.734694
UBE2E1	1221.55	1099.63	0.900189	-0.1517	0.345612	0.734694
PRSS3	0.459757	0.869005	1.87119	0.903958	0.346393	0.734868
TNIK	18.4652	36.6219	1.98276	0.987509	0.346614	0.735255
CEACAM3	0.226978	0.444957	1.91983	0.940976	0.346939	0.735391
CSF1R	566.997	697.818	1.23072	0.299505	0.347071	0.735391
TPR	1252.05	1534.06	1.22524	0.293062	0.346884	0.735391
NDRG4	114.215	556.145	4.86896	2.28361	0.346748	0.735391
MSH4	6.07379	2.02428	0.334377	-1.58045	0.347135	0.735391
RAET1E	0.613848	0.383924	0.631442	-0.663278	0.346958	0.735391
DEFB1	3.81761	1.39608	0.367352	-1.44477	0.346892	0.735391
NOC3L	241.242	287.081	1.19001	0.25097	0.346881	0.735391
C9orf135	0.0201174	0.117019	4.21747	2.07638	0.347011	0.735391
GJB2	323.569	245.02	0.75725	-0.401159	0.347122	0.735391
FAM123C	1.71629	18.121	10.5029	3.39271	0.346799	0.735391
LUZP2	0.213148	1.92521	8.67232	3.11642	0.347082	0.735391
HHATL	4269.77	2705.55	0.633654	-0.658232	0.347359	0.735555
CYP3A5	3.85543	4.66385	1.20914	0.273983	0.347364	0.735555
WEE1	369.392	294.799	0.798072	-0.32541	0.347334	0.735555
STARD3NL	617.153	679.578	1.10115	0.139009	0.347255	0.735555
SLC36A4	72.6833	88.0075	1.21081	0.275967	0.347537	0.735679
CRADD	104.527	123.451	1.18102	0.240039	0.347469	0.735679
CPNE9	1.34723	2.70059	1.99715	0.997941	0.347534	0.735679
PUM2	2565.02	2280.15	0.888942	-0.169838	0.347635	0.735804
KCNB1	8.64197	65.6663	7.59091	2.92427	0.347738	0.735943
ASB12	2.83034	3.7603	1.32741	0.408614	0.348221	0.736145
SNAPC4	732.75	653.417	0.891734	-0.165315	0.348185	0.736145
LHFPL4	10.7371	60.2372	5.60589	2.48694	0.347914	0.736145
HAAO	203.047	376.359	1.85351	0.890261	0.348042	0.736145
QPCTL	521.973	568.453	1.08905	0.123064	0.348253	0.736145
SLMAP	374.233	316.951	0.84694	-0.239668	0.348178	0.736145
C7orf41	1745.11	2183.78	1.25137	0.323513	0.347994	0.736145
MED28	486.743	532.475	1.09395	0.129551	0.348106	0.736145
NIPA1	249.047	287.716	1.15526	0.208223	0.348187	0.736145
C11orf75	90.4665	100.525	1.11117	0.152081	0.348064	0.736145
C1orf122	993.442	889.782	0.895657	-0.158982	0.347923	0.736145
VDAC2	3759.93	3510.09	0.933553	-0.0991956	0.348337	0.736243
CRYBB1	22.5806	4.36942	0.193861	-2.36691	0.348928	0.736315
TRIM7	32.8916	22.5798	0.686587	-0.542485	0.348615	0.736315
C9orf125	43.5346	64.3449	1.47791	0.563556	0.348905	0.736315
RUSC1	658.941	726.765	1.10293	0.141337	0.348974	0.736315
CSF1	461.231	543.304	1.17794	0.236265	0.349032	0.736315
VGLL2	0.146517	0.294429	1.94501	0.959781	0.348973	0.736315
DHRS11	382.02	441.545	1.15581	0.208906	0.348773	0.736315
TMUB1	1061.82	1171.64	1.10343	0.141993	0.349096	0.736315
SCGN	0.178413	1.41651	7.57118	2.92052	0.349075	0.736315
CNKSR2	2.60977	10.4471	3.9916	1.99697	0.348481	0.736315
LOC100134368	6.78383	7.99341	1.17804	0.236389	0.348503	0.736315
PLEKHA4	1460.77	1851.37	1.26739	0.34186	0.348663	0.736315
ABCA4	36.3237	504.369	13.8819	3.79513	0.348856	0.736315
UCHL1	680.145	969.114	1.42486	0.510818	0.348664	0.736315
ZNF292	310.744	237.011	0.76273	-0.390756	0.349011	0.736315
LOC645676	32.439	28.9904	0.893723	-0.1621	0.348753	0.736315
LOC285796	0.0804217	0.0195714	0.327039	-1.61247	0.348616	0.736315
CCDC3	1607.9	2082.31	1.29504	0.373001	0.349071	0.736315
C1S	871.443	1317.57	1.51193	0.596392	0.348741	0.736315
UXS1	763.423	717.784	0.940219	-0.0889317	0.349341	0.736486
ZNF879	59.1602	48.9513	0.827466	-0.273229	0.349323	0.736486
DNAH6	6.28175	9.37146	1.49107	0.576351	0.349258	0.736486
NEGR1	4.99611	25.1357	5.023	2.32855	0.349367	0.736486
HK2	1079.7	1340.06	1.24114	0.311663	0.349348	0.736486
IGSF6	35.2888	53.4439	1.51433	0.598676	0.349436	0.736551
C8orf30A	2577.93	2960.54	1.14842	0.199645	0.349486	0.736574
MUC16	0.414757	0.1343	0.339724	-1.55756	0.349749	0.736766
IMPG2	11.8912	151.415	12.7235	3.66943	0.349793	0.736766
IL1F5	0.0196739	0.104152	3.84689	1.94369	0.349626	0.736766
GOLGA2B	25.1966	17.0737	0.677748	-0.561179	0.349834	0.736766
LNPEP	65.9485	53.9286	0.817766	-0.29024	0.349844	0.736766
MREG	928.245	805.566	0.867839	-0.2045	0.349841	0.736766
EFHB	26.8363	19.2691	0.718127	-0.47769	0.349716	0.736766
CST9	0.0247348	0.086219	2.77011	1.46994	0.349893	0.736789
AGGF1	470.503	537.815	1.14306	0.192901	0.350007	0.736868
KRT15	43.8513	3.41964	0.0781927	-3.67682	0.349991	0.736868
TDRD12	1.00803	17.2653	16.9693	4.08486	0.350087	0.736876
SEBOX	0.0577565	0.14799	2.33174	1.22141	0.350065	0.736876
PCP4L1	6.62205	45.1057	6.80269	2.7661	0.350254	0.736979
PTTG3P	2.11399	2.7548	1.3017	0.380395	0.350206	0.736979
SKP1	4403.85	4095.04	0.929878	-0.104887	0.350279	0.736979
SFRS14	905.649	1014	1.11964	0.163034	0.350288	0.736979
AKAP2	584.56	513.892	0.879111	-0.185883	0.350562	0.736992
P2RX2	0.148552	0.0754095	0.538684	-0.892489	0.35041	0.736992
PCDHGB6	84.2013	155.463	1.84622	0.884575	0.350335	0.736992
DSCAM	1.1931	8.19779	6.82223	2.77024	0.350514	0.736992
NDUFS8	3383.04	3980.63	1.17664	0.234676	0.350371	0.736992
SEZ6L	2.89691	7.98915	2.75177	1.46036	0.350472	0.736992
TRIP6	5912.98	5347.17	0.904311	-0.145109	0.350549	0.736992
SLC38A3	55.9874	209.329	3.73836	1.90241	0.351369	0.737024
ABCA13	13.5443	1.5359	0.114052	-3.13223	0.351011	0.737024
KIRREL3	3.3782	17.0101	5.02335	2.32865	0.351043	0.737024
SVIP	117.586	102.041	0.867815	-0.20454	0.351299	0.737024
C13orf16	0.615739	0.839852	1.35816	0.441651	0.35128	0.737024
CTSW	50.8886	84.86	1.66743	0.737629	0.351308	0.737024
ZNF738	68.1548	79.3576	1.16435	0.219524	0.350684	0.737024
CHERP	2289.44	2149.72	0.938973	-0.090845	0.35103	0.737024
NFKB1	799.086	715.681	0.895625	-0.159033	0.350981	0.737024
LMOD2	0.141135	0.25711	1.76736	0.821596	0.351416	0.737024
CD40	170.818	263.014	1.5397	0.622652	0.351066	0.737024
CD247	25.8621	43.6636	1.68805	0.755362	0.350921	0.737024
SDHAF1	388.53	354.044	0.911241	-0.134096	0.351364	0.737024
EIF5A	11178.5	12246.4	1.09553	0.131626	0.351388	0.737024
C8orf77	10.5368	13.0516	1.23844	0.308524	0.351111	0.737024
ADM	334.757	284.199	0.848974	-0.236208	0.350646	0.737024
PCDHB17	3.47515	2.01282	0.580412	-0.784851	0.350926	0.737024
KCND2	0.967504	2.48867	2.55617	1.35398	0.350755	0.737024
CRY2	1293.05	1105.73	0.855139	-0.225769	0.351123	0.737024
IQGAP1	3426.91	4113.38	1.20032	0.263415	0.350792	0.737024
C22orf40	319.806	344.056	1.07583	0.105445	0.351407	0.737024
KLRAQ1	460.566	410.307	0.890876	-0.166703	0.351229	0.737024
SRP14	5114.23	5480.39	1.0716	0.0997639	0.351656	0.737103
ZNF536	11.9718	25.3264	2.11458	1.08037	0.351716	0.737103
ACAD11	329.682	248.669	0.754276	-0.406835	0.351666	0.737103
TCERG1L	19.6572	28.9682	1.47343	0.559179	0.351709	0.737103
PLAG1	283.01	219.623	0.776032	-0.365811	0.351721	0.737103
C10orf95	4.614	8.68183	1.87972	0.910518	0.351643	0.737103
GPR125	1033.75	1149.53	1.11199	0.15315	0.351672	0.737103
BOLA1	289.047	268.304	0.928237	-0.107435	0.352136	0.737253
QPCT	2375.21	1457.72	0.613725	-0.704336	0.35205	0.737253
CDKN1C	1563.19	1872.39	1.1978	0.260392	0.351919	0.737253
ARIH1	1175.43	1300.85	1.1067	0.146262	0.352067	0.737253
ELOVL7	72.1983	48.2768	0.668716	-0.580534	0.352112	0.737253
PCDH12	156.689	186.053	1.18739	0.247792	0.352066	0.737253
UMPS	478.06	438.283	0.916796	-0.125327	0.351838	0.737253
ZDHHC24	632.929	706.897	1.11687	0.159455	0.351882	0.737253
ZNF208	26.957	51.145	1.89695	0.923681	0.352062	0.737253
AUTS2	377.543	457.815	1.21261	0.278118	0.352223	0.737355
HNRNPH2	2620.36	2767.48	1.05614	0.0788044	0.352296	0.73741
PBLD	87.4565	74.4688	0.851512	-0.231901	0.352326	0.73741
CFC1B	0.320878	5.29643	16.0374	4.00337	0.352469	0.737551
EFCAB3	0.587243	1.04625	1.76854	0.822557	0.35245	0.737551
SNRPD2	4137.93	4606.41	1.11321	0.154732	0.352606	0.737638
ACER3	425.881	368.914	0.866242	-0.207159	0.352704	0.737638
AIDA	593.951	665.149	1.11987	0.163332	0.352665	0.737638
CPLX3	24.1953	155.248	6.41421	2.68127	0.35274	0.737638
LRTM1	4.96403	45.0269	9.05441	3.17862	0.352618	0.737638
ODC1	1011.94	1106.1	1.09305	0.12836	0.35274	0.737638
MARK2	1616.16	1497.17	0.926372	-0.110337	0.352887	0.737865
CCDC66	122.967	92.0045	0.748225	-0.418455	0.35309	0.738059
NXPH2	0.866717	3.0701	3.51322	1.81279	0.35309	0.738059
FAM82A1	46.9975	56.7572	1.20762	0.272167	0.353094	0.738059
ROBO3	127.782	107.897	0.8444	-0.244002	0.353135	0.738064
TGOLN2	4908.93	4524.76	0.921741	-0.117566	0.353397	0.738277
KCNA1	0.510261	3.05744	5.89596	2.55973	0.353428	0.738277
KLF14	11.7619	5.16786	0.43985	-1.18492	0.353397	0.738277
SUSD4	5.604	19.6465	3.50134	1.80791	0.353401	0.738277
FAM108C1	204.138	225.441	1.10435	0.143198	0.35335	0.738277
FGF5	0.49397	1.35819	2.71483	1.44086	0.357781	0.73844
RPL23	35756	32001.6	0.895	-0.160041	0.354438	0.73844
C22orf13	3174.44	3360.44	1.05859	0.0821456	0.358147	0.73844
MAN2A1	122.484	149.474	1.22034	0.287289	0.355431	0.73844
CASS4	2.8552	3.93213	1.37587	0.460341	0.356495	0.73844
NPC1L1	0.783317	1.56796	1.98907	0.992092	0.355656	0.73844
ABHD15	364.806	406.189	1.11344	0.155018	0.357679	0.73844
CNTN5	0.0375783	0.370781	8.00325	3.00059	0.357376	0.73844
ASB2	51.9849	72.024	1.3854	0.470307	0.356586	0.73844
MAMDC2	17.177	10.9149	0.63565	-0.653697	0.356455	0.73844
ACADVL	5189.24	5965.28	1.14955	0.201066	0.355291	0.73844
ANKRD45	9.66229	4.74692	0.491809	-1.02383	0.357346	0.73844
PARK7	5218.01	5710.98	1.09447	0.130239	0.355009	0.73844
C4BPB	0.131309	0.0556333	0.464468	-1.10635	0.354036	0.73844
SNTG2	0.204461	1.06096	4.99372	2.32011	0.355454	0.73844
MGC12916	2.50363	4.57463	1.82391	0.867035	0.353665	0.73844
ZNF532	1003.37	1203.5	1.19945	0.262377	0.354232	0.73844
ANKRD20B	1.86025	1.27099	0.684929	-0.545973	0.357408	0.73844
PPARGC1A	56.4236	32.733	0.580204	-0.785369	0.355841	0.73844
RNF122	421.892	352.008	0.83436	-0.261258	0.355494	0.73844
HCP5	650.839	1010.78	1.55304	0.635093	0.353833	0.73844
SFXN2	226.774	256.503	1.13109	0.177715	0.355164	0.73844
RPL5	39853.1	33488.7	0.840302	-0.25102	0.357567	0.73844
TTC9B	0.610283	2.95284	4.77659	2.25598	0.356857	0.73844
POLR2J3	970.989	849.364	0.874742	-0.193071	0.356912	0.73844
LOC152217	495.967	440.278	0.887717	-0.171828	0.358301	0.73844
SNW1	1753.64	1880.97	1.07261	0.101122	0.357487	0.73844
ICA1L	40.843	52.7503	1.29147	0.369012	0.356854	0.73844
CLDN9	0.84497	2.42083	2.84318	1.5075	0.355004	0.73844
PPP1R3B	1125.97	783.554	0.695894	-0.52306	0.354107	0.73844
NPVF	69.087	170.107	2.46201	1.29984	0.357782	0.73844
TMPO	372.895	437.489	1.17322	0.230471	0.354232	0.73844
C2orf15	13.226	9.66606	0.731043	-0.451972	0.355012	0.73844
SNAP91	12.1607	108.187	8.88996	3.15218	0.358162	0.73844
CALM1	5897.63	6497.02	1.10163	0.139641	0.35652	0.73844
IL11RA	946.683	827.315	0.873911	-0.194442	0.354654	0.73844
TLR3	74.3461	92.8314	1.2486	0.320317	0.357702	0.73844
CNGA4	2.98124	3.6976	1.23948	0.309741	0.357858	0.73844
HIST1H2AG	2.94964	3.93916	1.33434	0.416123	0.356555	0.73844
PCP2	12.6091	46.2774	3.66806	1.87502	0.354286	0.73844
FOXP1	273.926	220.865	0.806302	-0.310607	0.356833	0.73844
UHRF1BP1	835.509	967.802	1.15834	0.212054	0.355601	0.73844
GRAMD1A	4234.09	3765.31	0.889284	-0.169283	0.354511	0.73844
DNM2	4058.74	4457.34	1.09821	0.135152	0.357154	0.73844
MRPS34	2197.71	2414.87	1.09881	0.135944	0.355759	0.73844
TRPC7	0.130591	1.1156	8.00619	3.00111	0.355769	0.73844
RPS3A	8344.62	6858.5	0.821908	-0.282951	0.357979	0.73844
MRPL50	264.903	294.184	1.11053	0.151251	0.358127	0.73844
AZI2	465.745	389.451	0.836193	-0.258093	0.357718	0.73844
CDK12	1138.5	1059.81	0.930891	-0.103316	0.3562	0.73844
GRID2IP	2.72383	3.76829	1.38205	0.466806	0.357307	0.73844
KCNJ13	1119.28	877.772	0.784231	-0.350649	0.358324	0.73844
CDRT1	0.815513	1.12992	1.38087	0.465574	0.354689	0.73844
DKK4	0.280309	0.0582714	0.235168	-2.08823	0.353636	0.73844
DLD	1278.96	1439.69	1.12567	0.170781	0.354624	0.73844
ARHGEF7	1050.49	1113.17	1.05967	0.0836087	0.354819	0.73844
RPS27L	1858.27	2040.78	1.09822	0.135164	0.355247	0.73844
OGN	14.6097	8.31796	0.569639	-0.81188	0.354233	0.73844
MTUS2	3.58022	16.914	4.71393	2.23693	0.356963	0.73844
NRBF2	453.838	503.278	1.10893	0.149174	0.356376	0.73844
LRWD1	517.646	561.57	1.08485	0.117497	0.356544	0.73844
CCL14-CCL15	0.0377783	0.132052	2.97316	1.572	0.354549	0.73844
KIAA0101	69.2995	83.7024	1.20781	0.272389	0.357968	0.73844
GPR12	1.76729	19.193	10.8047	3.43358	0.354019	0.73844
GPR123	0.820683	6.10126	7.35691	2.8791	0.357266	0.73844
HLA-DMB	341.199	484.414	1.41973	0.505617	0.355184	0.73844
GPR137C	10.5361	23.158	2.19684	1.13543	0.357019	0.73844
PCDHGA7	65.7802	109.24	1.66058	0.73169	0.357877	0.73844
PRG2	35.6286	49.9277	1.40122	0.486687	0.353788	0.73844
ZNF569	52.2511	63.3045	1.2115	0.276799	0.357924	0.73844
MYO5C	241.952	184.073	0.760792	-0.394426	0.355898	0.73844
ITGB8	112.25	188.396	1.6783	0.746997	0.356869	0.73844
TSPAN4	5821.15	6697.53	1.15055	0.202324	0.357225	0.73844
C6orf15	0.0336783	0.117105	2.91002	1.54103	0.357121	0.73844
SORCS3	2.79903	1.44142	0.516699	-0.952603	0.356147	0.73844
TWSG1	176.975	147.238	0.831983	-0.265373	0.354753	0.73844
IFNGR2	898.811	983.513	1.09424	0.129926	0.353798	0.73844
SIRT7	296.327	272.974	0.921196	-0.11842	0.358241	0.73844
TBRG4	2763.92	2493.91	0.902311	-0.148303	0.35428	0.73844
LY9	13.9363	23.9422	1.71746	0.780274	0.355845	0.73844
FXYD3	114.752	41.4657	0.361407	-1.4683	0.354137	0.73844
MXD3	211.69	235.212	1.11111	0.152001	0.357293	0.73844
SCG2	46.9214	91.0143	1.93952	0.955698	0.355974	0.73844
UROC1	2.48292	1.33313	0.538777	-0.89224	0.357579	0.73844
IL10	2.1121	3.22238	1.5232	0.607102	0.354062	0.73844
OXSR1	590.109	530.914	0.899691	-0.152499	0.354598	0.73844
HDHD1A	334.22	315.525	0.944064	-0.0830433	0.358273	0.73844
ZNF389	8.99483	6.22902	0.692853	-0.529379	0.354253	0.73844
AGTR2	0.0569913	0.336243	5.16847	2.36974	0.355893	0.73844
LSM7	897.769	1000.99	1.11497	0.157006	0.353839	0.73844
GNG3	9.23383	37.0616	4.01041	2.00375	0.357554	0.73844
GNG13	10.8728	69.9367	6.42729	2.68421	0.358138	0.73844
MKRN3	1.45037	3.95888	2.71772	1.4424	0.356016	0.73844
FOXD3	65.4589	78.7272	1.20267	0.266236	0.355621	0.73844
NKX1-2	0.0201087	0.0680571	2.59251	1.37435	0.355826	0.73844
SERINC3	1113.21	1236.44	1.1107	0.151469	0.357485	0.73844
TAGLN3	8.94287	75.952	8.48465	3.08486	0.35817	0.73844
SGCA	24.6196	16.3863	0.665714	-0.587026	0.355615	0.73844
WNT6	7.04072	11.0441	1.56779	0.648733	0.355222	0.73844
TBC1D2	257.341	221.041	0.858949	-0.219356	0.353989	0.73844
ABCA1	892.29	719.129	0.805938	-0.311259	0.354448	0.73844
FAM138B	0.110339	1.62407	13.5789	3.76329	0.357334	0.73844
TPP2	636.424	740.013	1.16276	0.217559	0.358109	0.73844
GTF2F1	5279.43	4769.89	0.903486	-0.146426	0.358313	0.73844
EMILIN2	514.199	545.857	1.06157	0.086195	0.357859	0.73844
PART1	1.4625	4.89239	3.32929	1.73521	0.355489	0.73844
SFRS4	2422.45	2253.61	0.930302	-0.104229	0.357359	0.73844
PEX5L	1.39518	4.65934	3.32294	1.73246	0.354276	0.73844
S100A10	1476.96	1710.4	1.15805	0.211697	0.358208	0.73844
EBAG9	518.608	603.7	1.16407	0.219182	0.357411	0.73844
HADHB	3694.55	3947.38	1.06843	0.095497	0.35536	0.73844
RTP2	0.132178	0.0543	0.452249	-1.14481	0.357986	0.73844
C2orf82	27.5895	14.8314	0.537742	-0.895013	0.357095	0.73844
ELMO3	30.056	19.5784	0.651513	-0.618134	0.357069	0.73844
CALY	3.00426	21.9144	7.27357	2.86266	0.356767	0.73844
FAM66A	1.73783	1.01103	0.584173	-0.775532	0.353697	0.73844
TMEM114	0.326457	0.0402143	0.149245	-2.74425	0.354725	0.73844
MAVS	3962.81	4294.75	1.08376	0.116051	0.35644	0.73844
GAGE2D	0.0592391	0.758986	11.1062	3.4733	0.357183	0.73844
DGCR6L	1779.28	2032.66	1.1424	0.19207	0.356341	0.73844
NIPAL1	1.18992	1.74875	1.46572	0.551612	0.3563	0.73844
PSPC1	891.386	977.275	1.09635	0.132714	0.357072	0.73844
VRK1	169.272	147.876	0.87361	-0.194939	0.356628	0.73844
IRGQ	984.187	932.844	0.947832	-0.077297	0.357127	0.73844
LIM2	4.83971	0.346867	0.0735851	-3.76444	0.356354	0.73844
ISL1	3.25457	17.8266	5.46369	2.44988	0.357966	0.73844
CRAMP1L	594.798	545.686	0.917433	-0.124325	0.358549	0.738589
ETFA	938.25	845.686	0.901345	-0.149848	0.358456	0.738589
FCRLA	130.826	212.379	1.62332	0.698943	0.358539	0.738589
MBP	4717.88	5289.28	1.12111	0.164933	0.358527	0.738589
POP4	702.182	738.988	1.05242	0.0737053	0.363742	0.738778
TBCA	1526.3	1416.45	0.928028	-0.10776	0.360455	0.738778
M6PR	3641.17	3448.76	0.947157	-0.0783243	0.361868	0.738778
GLI3	306.709	367.4	1.19787	0.260473	0.364277	0.738778
CD53	177.557	263.937	1.48646	0.571884	0.364344	0.738778
BZW2	1130.66	1282.75	1.13452	0.182084	0.364643	0.738778
SREBF2	4197.15	4906.5	1.16901	0.225282	0.359274	0.738778
LOC81691	51.0915	43.3529	0.848564	-0.236905	0.361168	0.738778
GJA8	0.0480304	0.465748	8.19824	3.03531	0.361014	0.738778
ZNF566	86.3221	102.031	1.18195	0.241174	0.363429	0.738778
SLC26A9	0.0684	0.132619	1.81912	0.863241	0.364261	0.738778
PRMT8	0.70847	5.64963	7.87734	2.97771	0.363683	0.738778
TGIF2	786.048	706.621	0.898955	-0.153679	0.362456	0.738778
AGPAT2	7935.9	6552.12	0.82563	-0.276433	0.358822	0.738778
MAGEE2	1.28351	2.44379	1.897	0.92372	0.364021	0.738778
FAM5B	0.954709	6.39368	6.63794	2.73074	0.361352	0.738778
FBXL14	473.144	508.719	1.07519	0.104585	0.358997	0.738778
DDX56	2285.38	2519.64	1.1025	0.140781	0.364272	0.738778
TMEM111	1248.75	1166.74	0.93433	-0.0979964	0.362158	0.738778
TBX5	1.33024	3.17409	2.37576	1.24839	0.364496	0.738778
TSSC4	1148.18	1269.87	1.10599	0.145341	0.361056	0.738778
GSG1	5.19993	30.7075	5.89594	2.55972	0.363653	0.738778
MAST4	47.0902	38.2068	0.811393	-0.301526	0.364723	0.738778
HEMK1	581.86	516.432	0.887556	-0.172089	0.361006	0.738778
KCNQ1	298.016	351.367	1.17901	0.23758	0.359754	0.738778
MTHFD1L	2351.02	2007.32	0.853807	-0.228017	0.36164	0.738778
KAT5	2558.71	2355.9	0.920738	-0.119138	0.361825	0.738778
CCL5	322.027	527.903	1.63929	0.713072	0.362952	0.738778
ZNF160	383.733	325.234	0.847555	-0.238621	0.361065	0.738778
STC1	94.1997	138.909	1.47457	0.560296	0.363555	0.738778
FAM65A	3210.45	2831.9	0.88209	-0.181002	0.361173	0.738778
ZAK	251.68	299.874	1.19148	0.252757	0.363827	0.738778
NFASC	65.7932	183.235	2.78474	1.47754	0.362466	0.738778
C22orf45	5.8062	4.18033	0.720458	-0.473015	0.364528	0.738778
PDCD5	501.316	565.072	1.12718	0.172712	0.363004	0.738778
KCNIP2	35.7595	70.3333	1.96657	0.975684	0.362199	0.738778
HEPACAM	1.21383	7.83056	6.40658	2.67955	0.364378	0.738778
MAGED4	344.101	409.4	1.18976	0.250672	0.363631	0.738778
GALC	577.996	506.55	0.876393	-0.19035	0.359981	0.738778
DRG2	1324.4	1469.38	1.10946	0.149859	0.360402	0.738778
STX1B	33.1821	85.7018	2.5823	1.36866	0.363695	0.738778
MYC	6388.25	5501.5	0.86119	-0.215596	0.361076	0.738778
LRIT3	4.96447	11.6905	2.35212	1.23396	0.359264	0.738778
FCHSD1	449.129	508.105	1.13131	0.177993	0.36138	0.738778
LRRK1	335.76	297.187	0.88512	-0.176055	0.363744	0.738778
POU3F2	1.28221	2.69255	2.09141	1.06448	0.364516	0.738778
HEPN1	1.13472	5.33438	4.66872	2.22303	0.362457	0.738778
INHA	10.6183	13.0925	1.23279	0.301927	0.359415	0.738778
GABRB2	4.5394	10.6405	2.34107	1.22717	0.362786	0.738778
LRIT1	3.23004	27.0127	8.34025	3.06009	0.36383	0.738778
EXOG	61.4307	69.8971	1.1378	0.186244	0.362103	0.738778
USF1	783.212	853.365	1.08957	0.123759	0.361552	0.738778
CAMSAP1L1	604.543	689.114	1.13989	0.188895	0.361484	0.738778
VSX1	2.5793	14.3507	5.54616	2.47149	0.363176	0.738778
SCRT2	3.02583	22.1937	7.31387	2.87063	0.362091	0.738778
BLK	28.8814	15.6399	0.541681	-0.884484	0.359014	0.738778
FOXL2	11.5403	21.1695	1.83367	0.874732	0.361101	0.738778
ATCAY	16.1978	117.413	7.24481	2.85695	0.359861	0.738778
HIST1H2BK	2686.68	3485.59	1.29736	0.375576	0.361303	0.738778
TCF4	103.845	137.485	1.32392	0.404812	0.363414	0.738778
GPR87	0.0201087	0.110729	4.00976	2.00352	0.359907	0.738778
FAIM2	73.6666	427.057	5.79651	2.53518	0.359653	0.738778
ZNF323	82.7958	64.926	0.784196	-0.350713	0.359345	0.738778
LMBR1	431.523	481.404	1.11559	0.157809	0.361413	0.738778
C11orf92	14.8667	19.5709	1.31622	0.396399	0.363699	0.738778
MGST3	2565.89	2775.33	1.08162	0.1132	0.363592	0.738778
C12orf45	302.598	272.487	0.900495	-0.151209	0.359844	0.738778
DRD4	15.5771	35.3103	2.266	1.18015	0.359924	0.738778
CARTPT	0.914543	12.1869	13.1923	3.72163	0.361823	0.738778
C5orf20	8.19958	15.1111	1.84188	0.881179	0.3602	0.738778
C11orf85	1.36612	1.88991	1.38063	0.465331	0.36381	0.738778
EIF2S1	916.75	1014.96	1.10712	0.146815	0.360977	0.738778
MYO3B	0.498565	4.06394	8.01065	3.00192	0.363406	0.738778
KLHDC8A	10.4148	54.8959	5.26686	2.39694	0.359626	0.738778
UBE2Q2P1	9.79135	6.63542	0.678011	-0.56062	0.364044	0.738778
TCTN2	425.64	384.822	0.904103	-0.145441	0.36347	0.738778
C20orf85	0.209813	0.0150714	0.114058	-3.13216	0.364503	0.738778
CLEC17A	1.82647	0.614829	0.340234	-1.5554	0.359986	0.738778
CLVS2	0.131526	1.27978	9.11338	3.18799	0.364532	0.738778
KHNYN	1617.61	1537.25	0.950322	-0.0735119	0.362361	0.738778
SORT1	11558.8	10551.4	0.912849	-0.131551	0.363552	0.738778
CPLX2	16.1283	135.519	8.39798	3.07004	0.364657	0.738778
POLR2L	4275.81	4807.91	1.12444	0.169212	0.361954	0.738778
C17orf100	37.3207	30.1876	0.808922	-0.305928	0.361947	0.738778
MED8	496.28	536.085	1.08021	0.111305	0.359221	0.738778
C19orf29	734.071	690.232	0.940281	-0.0888364	0.360422	0.738778
SLC12A5	35.3289	216.408	6.12406	2.61449	0.36449	0.738778
CEBPA	181.028	214.377	1.18421	0.243924	0.36191	0.738778
SPNS2	99.3352	155.399	1.56434	0.645552	0.364491	0.738778
RPL36AL	6970.19	6361.76	0.912709	-0.131773	0.363572	0.738778
COL10A1	5.48107	3.5441	0.647251	-0.627603	0.360937	0.738778
ACTL6B	0.839387	7.20415	8.49336	3.08634	0.358895	0.738778
PSMB3	2140.56	2368.23	1.10636	0.145823	0.362231	0.738778
TRIM72	0.15967	0.0875143	0.574731	-0.799042	0.364654	0.738778
C22orf23	84.1963	76.1901	0.904922	-0.144135	0.361403	0.738778
LOC145837	4.51792	33.1088	7.31436	2.87073	0.364703	0.738778
ZNF407	345.258	318.456	0.922375	-0.116575	0.360482	0.738778
GOPC	580.686	496.44	0.854923	-0.226133	0.362955	0.738778
EVC2	193.587	174.078	0.899226	-0.153245	0.364594	0.738778
FRAS1	32.1511	13.981	0.435029	-1.20082	0.361683	0.738778
PCDHB5	132.261	185.26	1.40068	0.486131	0.364309	0.738778
IQCB1	199.083	161.705	0.812255	-0.299995	0.360935	0.738778
GJD2	2.42491	9.55848	3.9297	1.97442	0.360874	0.738778
SLC39A7	5383.45	4840.39	0.899126	-0.153405	0.36204	0.738778
UCHL3	215.664	235.152	1.09036	0.1248	0.35955	0.738778
C17orf55	73.1657	57.2209	0.782103	-0.35457	0.359453	0.738778
SLC1A2	9.51692	62.7724	6.59	2.72028	0.362559	0.738778
MLST8	2516.56	2777.22	1.10358	0.142189	0.361982	0.738778
HTR1B	0.207365	0.56669	2.65309	1.40768	0.361324	0.738778
PLP1	2046.5	2733.06	1.33548	0.417355	0.361598	0.738778
SLC29A1	1156.52	948.103	0.819792	-0.286671	0.363178	0.738778
KCNH6	2.09598	15.3589	7.29773	2.86745	0.362087	0.738778
TRH	15.2943	132.739	8.67394	3.11669	0.363798	0.738778
PSIP1	475.21	574.762	1.20949	0.274394	0.361267	0.738778
HOXA3	0.147552	1.21428	7.77064	2.95803	0.362656	0.738778
GRIN1	9.53076	104.207	10.9234	3.44935	0.359679	0.738778
SEPHS2	2754.16	3151.66	1.14432	0.194495	0.363746	0.738778
HORMAD1	12.0286	35.9032	2.98316	1.57684	0.362698	0.738778
USP2	155.035	234.193	1.51055	0.595073	0.36054	0.738778
PAQR9	0.501757	3.19749	6.2676	2.64791	0.358986	0.738778
STAT3	3604.69	4068.87	1.12877	0.174754	0.358897	0.738778
FAM118B	186.014	206.723	1.11132	0.15228	0.361635	0.738778
CD72	47.1398	62.071	1.31668	0.3969	0.36086	0.738778
OMG	4.34126	14.6769	3.37532	1.75502	0.361248	0.738778
ENTPD2	23.0619	14.3859	0.623957	-0.680481	0.364024	0.738778
TEDDM1	0.634609	0.362543	0.577936	-0.791017	0.36462	0.738778
XKR7	0.301857	1.58747	5.12244	2.35683	0.360336	0.738778
ATP6V1F	3733.25	4157.99	1.11377	0.155455	0.358884	0.738778
USP27X	199.397	179.35	0.89947	-0.152853	0.359354	0.738778
ACOXL	1.21914	0.78	0.642724	-0.637729	0.364339	0.738778
GLB1L2	766.682	1030.92	1.34465	0.427229	0.364125	0.738778
FCRL4	5.507	0.390843	0.0726559	-3.78278	0.36404	0.738778
TBL3	2860	2532.24	0.885401	-0.175597	0.362279	0.738778
XRCC2	10.7585	13.5219	1.25662	0.329551	0.36021	0.738778
NDRG1	7422.64	6327.27	0.852429	-0.230348	0.364224	0.738778
C1orf133	4.06931	2.85242	0.701693	-0.511089	0.358872	0.738778
C10orf88	129.756	143.36	1.10483	0.143825	0.359991	0.738778
NDE1	841.345	767.806	0.912595	-0.131954	0.363976	0.738778
NTM	12.5504	51.9209	4.1345	2.04771	0.359898	0.738778
KCNH2	15.4651	86.9182	5.61728	2.48987	0.361085	0.738778
VARS2	1793.01	2036.58	1.13584	0.183761	0.363031	0.738778
NELL1	6.4467	1.28785	0.201008	-2.31468	0.359001	0.738778
IGSF22	15.1999	13.3098	0.875735	-0.191433	0.360278	0.738778
ADHFE1	221.967	259.292	1.16815	0.224224	0.360312	0.738778
NCDN	1692.7	1907.06	1.12663	0.17202	0.362939	0.738778
CDC45	54.9901	66.1355	1.20264	0.26621	0.359084	0.738778
CEACAM21	4.78883	7.44774	1.55408	0.636057	0.362989	0.738778
ATP6V0D1	3952.06	3479.65	0.880467	-0.18366	0.363865	0.738778
SIGLEC14	10.4265	15.3766	1.47431	0.560038	0.362996	0.738778
TMED9	4272.86	4513.06	1.05621	0.0789016	0.359247	0.738778
TMEM44	113.827	133.715	1.17471	0.232302	0.363068	0.738778
ZNF117	324.124	380.1	1.17269	0.229826	0.359523	0.738778
CAPN14	11.4636	14.8656	1.2965	0.374624	0.359544	0.738778
USPL1	225.805	265.601	1.17623	0.234173	0.363815	0.738778
NCOA2	300.263	372.838	1.2417	0.312311	0.36083	0.738778
IKBIP	188.451	223.423	1.18557	0.24558	0.359918	0.738778
C17orf54	0.0237087	0.3663	11.1633	3.48069	0.361694	0.738778
NCAPD3	331.283	375.307	1.13288	0.18	0.362678	0.738778
CBLN2	2.51928	8.18583	3.24038	1.69616	0.363652	0.738778
RALGAPB	1117.99	1254.94	1.12249	0.1667	0.364822	0.738825
SCOC	638.309	551.311	0.863707	-0.211387	0.364819	0.738825
CNOT2	985.402	1053.62	1.06923	0.0965725	0.364879	0.738863
NKX3-2	0.978378	1.37177	1.39802	0.483384	0.364926	0.73888
POLG2	85.1976	95.7426	1.12376	0.16833	0.365154	0.739
IGFL4	0.0796348	0.371919	4.26084	2.09114	0.365107	0.739
PLCXD2	8.32235	19.6793	2.36299	1.24062	0.365176	0.739
MUS81	606.011	647.728	1.06884	0.0960416	0.365067	0.739
MOBP	0.308704	1.30356	4.12157	2.04319	0.365118	0.739
TSEN15	312.372	342.433	1.09623	0.132555	0.365237	0.739045
INSL3	0.828448	1.21793	1.46453	0.550434	0.365324	0.739145
GRK7	0.543935	3.22869	5.8467	2.54762	0.36547	0.739361
HIST1H2BL	3.62441	5.49278	1.51408	0.598439	0.365672	0.739692
ZNF300	72.7501	103.312	1.42004	0.505935	0.365816	0.739778
IL1A	0.166252	0.334829	1.95645	0.968238	0.365815	0.739778
CHRNA4	7.46558	44.1076	5.90155	2.5611	0.365829	0.739778
SEC22C	502.262	450.912	0.897765	-0.15559	0.366167	0.739993
SMEK2	918.498	1093.33	1.19035	0.251382	0.366331	0.739993
SLFN12L	1.63029	2.4994	1.52986	0.613397	0.366273	0.739993
SF1	8100.17	7263.2	0.896673	-0.157347	0.366118	0.739993
UAP1	456.216	488.713	1.07123	0.0992665	0.366349	0.739993
GLT8D2	10.1896	7.79004	0.764738	-0.386962	0.366187	0.739993
MED18	274.97	296.153	1.07703	0.107063	0.366289	0.739993
ARL10	33.5717	27.7719	0.827293	-0.273529	0.366227	0.739993
E4F1	666.064	621.904	0.933701	-0.0989677	0.366065	0.739993
PLA2G7	52.2889	86.8702	1.66122	0.732247	0.366391	0.739993
CLCN4	68.595	138.959	2.02564	1.01838	0.366395	0.739993
BCL2L11	162.363	192.099	1.18313	0.24261	0.366144	0.739993
ITIH3	60.0034	43.3219	0.722037	-0.469855	0.366454	0.740034
NFKBIA	533.867	597.042	1.11833	0.161348	0.36657	0.740192
ISX	0.216843	0.0331429	0.190188	-2.3945	0.366891	0.740206
AKR1A1	2424.17	2693.68	1.11118	0.152092	0.366922	0.740206
APEX2	753.494	818.831	1.08671	0.119967	0.366904	0.740206
SFRS6	2607.5	2988.19	1.146	0.196604	0.366772	0.740206
CGB	0.520748	0.279752	0.545932	-0.873206	0.366752	0.740206
FANCG	547.112	495.509	0.905682	-0.142924	0.3669	0.740206
ZNF71	223.638	210.946	0.943249	-0.0842891	0.366777	0.740206
ZNF471	99.3766	72.3559	0.728126	-0.45774	0.366763	0.740206
RAB3GAP2	548.769	645.437	1.17615	0.234073	0.366791	0.740206
OR4F15	0.0568087	0.128319	2.07037	1.04989	0.367089	0.740439
PGAP1	302.443	386.106	1.27662	0.352324	0.36719	0.740439
CHST13	12.3374	16.1146	1.3059	0.385049	0.367166	0.740439
GPR179	10.9629	51.8121	4.72273	2.23962	0.367229	0.740439
ADCY8	1.38775	9.60169	6.87656	2.78169	0.367224	0.740439
TMEM185B	598.889	647.394	1.08099	0.112354	0.367336	0.740479
HES3	0.114717	0.0470762	0.457644	-1.1277	0.367403	0.740479
KCTD18	273.058	239.81	0.878245	-0.187305	0.367396	0.740479
KIF5A	9.21071	92.9469	10.0813	3.33361	0.367325	0.740479
CAMKV	4.51031	22.9774	5.08535	2.34635	0.367641	0.740573
UBN1	1306.17	1386.6	1.06158	0.0862123	0.367618	0.740573
DCTD	3230.29	3035.45	0.939682	-0.089755	0.36751	0.740573
FLJ46111	0.138813	0.0806333	0.609042	-0.715387	0.367589	0.740573
CACNG4	3.64713	7.36687	2.01712	1.0123	0.367538	0.740573
CXCR6	21.5357	35.1353	1.6312	0.705929	0.368144	0.740706
ZNF805	209.225	228.084	1.09013	0.124503	0.368167	0.740706
CLLU1	0.25737	0.625543	2.37702	1.24915	0.368282	0.740706
THRSP	0.68027	1.69447	2.46928	1.30409	0.368179	0.740706
FLI1	84.3003	108.173	1.28316	0.359698	0.368046	0.740706
CNGB3	2.26062	9.64486	4.25209	2.08817	0.367888	0.740706
C8orf56	1.62637	1.22689	0.755874	-0.403783	0.367922	0.740706
SLC24A4	22.6834	34.0781	1.50212	0.586996	0.368073	0.740706
ANO3	0.238526	1.37003	5.55285	2.47323	0.368217	0.740706
TTC9	25.958	41.5248	1.59946	0.677586	0.368163	0.740706
TLN1	19228.1	16906.1	0.879237	-0.185676	0.368234	0.740706
IFI30	1622.39	2206.01	1.35972	0.443314	0.368261	0.740706
STARD4	10.9479	15.9679	1.45811	0.544101	0.368132	0.740706
EIF5AL1	2401.8	2652.56	1.1044	0.143266	0.368049	0.740706
GP2	0.271613	0.120095	0.461965	-1.11415	0.368125	0.740706
MT1X	510.442	186.084	0.364568	-1.45574	0.368335	0.740736
FANCI	299.243	341.68	1.14181	0.191322	0.368491	0.740844
INMT	30.008	41.9928	1.39926	0.48466	0.368487	0.740844
LOC149134	3.29185	4.81441	1.46113	0.54708	0.36851	0.740844
KCNC2	1.23306	12.5164	10.0771	3.33301	0.368543	0.740844
HDDC2	1361.2	1199.95	0.881539	-0.181904	0.368617	0.740918
C16orf68	282.408	314.27	1.11282	0.154217	0.368688	0.740982
FTH1	46551.3	50370.9	1.08205	0.113769	0.368765	0.74106
STK4	716.634	805.289	1.12371	0.168268	0.368837	0.741127
CTSB	29597.4	25495.2	0.861401	-0.215243	0.36892	0.74114
ENG	4078.62	4652.68	1.14075	0.189981	0.368919	0.74114
PPP1R7	1644.64	1783.78	1.0846	0.117164	0.36902	0.741264
NPEPL1	1605.61	1769.75	1.10223	0.140426	0.369063	0.741273
FAM27B	0.0191391	0.24331	8.69311	3.11987	0.369169	0.741338
NOD1	283.816	259.343	0.913776	-0.130088	0.369172	0.741338
PMP2	1.3656	2.17604	1.58916	0.668265	0.369221	0.74136
CLNS1A	1314.14	1431.37	1.08921	0.123282	0.369279	0.741399
WSB1	1970.34	2462.9	1.24999	0.321916	0.369363	0.74149
SERINC4	4.68531	9.49566	2.0245	1.01757	0.369504	0.741696
ANKDD1A	124.476	155.621	1.25019	0.322143	0.369572	0.741756
KLHL13	117.776	72.9154	0.619132	-0.69168	0.369647	0.74183
HPR	0.0507391	0.62631	10.4761	3.38903	0.36973	0.741842
SEPP1	2613.74	2187.92	0.837085	-0.256554	0.369697	0.741842
COBL	158.508	239.813	1.51291	0.597324	0.369858	0.741943
OVCH2	0.0375783	0.469733	10.083	3.33386	0.369896	0.741943
TRPS1	76.0015	95.6985	1.25913	0.33243	0.369847	0.741943
GPN1	786.851	848.743	1.07866	0.109235	0.370015	0.742105
BANF1	3371.47	3743.75	1.11042	0.151106	0.370072	0.742142
RABEPK	485.889	519.271	1.0687	0.0958593	0.371439	0.742207
PLCB3	978.378	1047.36	1.07051	0.0982988	0.371023	0.742207
AGPAT6	6371.81	5652.61	0.887128	-0.172786	0.37033	0.742207
PCBP4	663.497	1134.02	1.70915	0.773281	0.371231	0.742207
NDUFA13	7287.65	8231	1.12944	0.175613	0.371236	0.742207
ZNF189	314.839	290.467	0.922592	-0.116236	0.370711	0.742207
LOC153328	0.187278	0.39239	2.03971	1.02836	0.37035	0.742207
SFRS1	2897.49	3145.16	1.08548	0.118331	0.370946	0.742207
C21orf59	718.473	792.854	1.10353	0.14212	0.370962	0.742207
UPF0639	0.771448	3.33689	4.28293	2.0986	0.371311	0.742207
GPR152	0.134543	0.912024	6.37887	2.6733	0.371103	0.742207
FAM177B	0.413839	0.67081	1.60629	0.683734	0.371036	0.742207
SLBP	693.65	769.682	1.10961	0.150052	0.371001	0.742207
ZNF684	28.1409	33.6732	1.19652	0.258848	0.371415	0.742207
FEZ2	742.534	686.772	0.924904	-0.112624	0.371067	0.742207
TMPRSS5	59.4534	46.134	0.776005	-0.365861	0.371203	0.742207
MOBKL3	326.898	368.446	1.1271	0.172611	0.370215	0.742207
FLYWCH2	722	652.189	0.903309	-0.146708	0.371023	0.742207
FAM138D	0.134187	1.62449	11.3359	3.50283	0.370679	0.742207
RPL27A	33641.5	39661.5	1.17895	0.237497	0.371414	0.742207
TXNDC15	712.703	789.094	1.10718	0.146895	0.370774	0.742207
RHOBTB3	3819.17	3172.98	0.830804	-0.26742	0.370398	0.742207
NAA16	120.79	145.452	1.20416	0.268025	0.370593	0.742207
KRT78	0.0178565	0.0662333	2.73664	1.45241	0.370296	0.742207
GLRA2	1.01747	5.42172	5.28648	2.40231	0.371289	0.742207
SVOP	4.37462	34.5365	7.87902	2.97802	0.370416	0.742207
ZNF844	79.9403	63.9934	0.800539	-0.320956	0.370544	0.742207
HS3ST6	0.0191391	0.234867	8.40336	3.07097	0.370707	0.742207
PLIN1	2.65242	3.41938	1.28807	0.365207	0.370345	0.742207
CCNY	1376.03	1318.47	0.958168	-0.0616494	0.371345	0.742207
LOC100271831	58.3228	79.8576	1.36917	0.453302	0.371435	0.742207
MPDU1	2537.43	2957.41	1.16551	0.220967	0.371449	0.742207
ZNF121	30.4863	36.0192	1.18143	0.240532	0.37131	0.742207
LMAN1L	0.290322	1.91272	6.40221	2.67857	0.370222	0.742207
ALG13	324.824	368.518	1.13451	0.182076	0.370786	0.742207
ZFYVE19	640.519	694.873	1.08486	0.117507	0.371583	0.742396
HLA-DQB1	1039.2	1677.64	1.61436	0.690959	0.37171	0.742496
FURIN	3328.36	3061.25	0.919746	-0.120692	0.371678	0.742496
C12orf71	0.321491	0.199862	0.633084	-0.659531	0.371748	0.742496
AMPH	15.5224	78.6828	5.06636	2.34095	0.371833	0.742541
YTHDC1	1270.87	1173.84	0.923652	-0.114579	0.371847	0.742541
FPGS	1445.5	1301.78	0.900573	-0.151084	0.372214	0.742587
USHBP1	11.8572	14.3354	1.20883	0.273613	0.372564	0.742587
EPHX3	71.5657	86.6799	1.21116	0.276394	0.372681	0.742587
CRTAC1	26632.4	22945.1	0.861551	-0.214992	0.372201	0.742587
HIC1	63.9577	77.5008	1.21172	0.277054	0.372645	0.742587
LTBP3	3594.05	3198.37	0.889907	-0.168273	0.372556	0.742587
CDHR1	68.6457	479.775	6.98827	2.80494	0.372105	0.742587
UBE2M	2644.34	2895.66	1.09504	0.130982	0.372164	0.742587
UBA2	3221.54	3692.32	1.14613	0.196776	0.372392	0.742587
LOC100127888	3234.67	2443.58	0.755434	-0.404622	0.372411	0.742587
AAMP	3635.07	3365.05	0.925718	-0.111356	0.372171	0.742587
COQ4	1841.66	2039.9	1.10764	0.147495	0.372348	0.742587
FAM5C	0.165	0.845329	4.88759	2.28912	0.372034	0.742587
BHMT	0.255543	0.471662	1.81387	0.859073	0.372716	0.742587
LOC157627	6.08651	42.7843	7.01947	2.81136	0.372007	0.742587
MLL5	1056.05	1197.69	1.13411	0.181567	0.372685	0.742587
ANKRD49	116.196	138.265	1.18991	0.250847	0.372446	0.742587
NPPB	0.560191	0.179095	0.331635	-1.59233	0.372528	0.742587
CLEC10A	21.3085	30.5956	1.43563	0.521688	0.372074	0.742587
GEMIN8P4	47.8716	53.1401	1.11003	0.1506	0.372497	0.742587
TRABD	1315.03	1396.49	1.06194	0.0867028	0.372612	0.742587
AHDC1	897.171	820.961	0.915056	-0.128069	0.372369	0.742587
C1QL2	2.13029	16.3128	7.62643	2.93101	0.372867	0.742735
SEPSECS	166.086	197.331	1.18811	0.248673	0.372838	0.742735
C12orf26	73.5225	84.046	1.14311	0.192968	0.373482	0.743061
TCAP	6.45901	5.38229	0.833556	-0.262649	0.373167	0.743061
POT1	327.534	373.532	1.14043	0.189583	0.373391	0.743061
RABIF	501.231	543.43	1.08419	0.116615	0.373407	0.743061
NANOS1	1940.35	1664.12	0.857639	-0.221558	0.373252	0.743061
TXNDC6	2.66231	4.36046	1.63546	0.709695	0.37317	0.743061
IL2	0.0163913	0.0558095	2.49361	1.31823	0.373356	0.743061
GPLD1	13.6001	9.89145	0.72751	-0.458961	0.373459	0.743061
GPD1	17.2405	10.616	0.61598	-0.699045	0.37334	0.743061
CARD17	0.0163913	0.0558381	2.49469	1.31886	0.373142	0.743061
AKAP14	0.0694261	0.26921	3.51534	1.81366	0.373493	0.743061
PRLH	0.0163913	0.0558095	2.49361	1.31823	0.373356	0.743061
LIG4	126.866	159.823	1.25976	0.333145	0.373576	0.743151
LOC728606	0.665739	0.422338	0.6398	-0.644306	0.373692	0.743304
RALYL	1.0331	6.05251	5.81199	2.53903	0.373772	0.743386
OTOS	0.0187913	0.215295	7.82511	2.96811	0.373879	0.743394
F2RL3	8.58046	11.0256	1.28463	0.361358	0.373891	0.743394
SAFB2	1915.21	2018.72	1.05405	0.0759432	0.373825	0.743394
DNAJC13	1805.52	2174.61	1.20442	0.268343	0.374242	0.743564
CTXN2	0.483087	1.24066	2.53639	1.34278	0.374345	0.743564
LOC100128977	0.235552	0.729395	3.01115	1.59032	0.374351	0.743564
C9orf89	270.214	293.659	1.08676	0.120037	0.374192	0.743564
EIF5B	1677.85	1875.4	1.11774	0.16058	0.374243	0.743564
ASCC1	395.72	421.995	1.06639	0.0927413	0.374386	0.743564
CORO1B	5088.48	5678.09	1.11587	0.158172	0.3744	0.743564
YWHAQ	4822.01	5356.27	1.1108	0.151594	0.374206	0.743564
CFL1	23078	25762.3	1.11631	0.15874	0.374253	0.743564
PTGES3	4571.84	4259.26	0.931628	-0.102174	0.374294	0.743564
POLA2	335.634	356.104	1.06099	0.0854067	0.374326	0.743564
DRD5	0.412109	3.10134	7.37095	2.88185	0.374475	0.743589
LY6E	13976.9	16026.9	1.14667	0.197455	0.374489	0.743589
RGS7	2.37349	8.1314	3.41575	1.7722	0.374596	0.743724
HAGHL	960.928	1115.23	1.16057	0.214833	0.374754	0.743885
DHTKD1	694.364	754.668	1.08685	0.120149	0.374722	0.743885
PKN1	7538.1	8682.15	1.15177	0.203851	0.374834	0.743966
DAND5	0.535287	0.739038	1.37366	0.458023	0.375148	0.743979
CELF3	8.20968	53.3976	6.49753	2.69989	0.374976	0.743979
CACNA1A	56.1473	72.6065	1.29309	0.370824	0.37513	0.743979
SELL	44.1328	69.1278	1.56623	0.647296	0.374933	0.743979
CFL2	789.056	729.644	0.924706	-0.112933	0.374951	0.743979
PLOD3	9528.64	10826.8	1.13624	0.184266	0.375125	0.743979
ZBTB34	313.669	282.022	0.899111	-0.153428	0.375127	0.743979
TNFRSF9	6.20526	12.4827	2.01001	1.0072	0.375128	0.743979
ZNF335	711.608	770.079	1.08217	0.113921	0.375188	0.743982
PGAP3	1202.47	1073.65	0.892866	-0.163484	0.375614	0.744159
RSBN1	294.627	258.824	0.878483	-0.186913	0.375651	0.744159
LOC399959	275.291	175.896	0.638958	-0.646208	0.375723	0.744159
BCL2L1	4393.46	5232.13	1.19089	0.25204	0.375366	0.744159
BRPF3	1440.29	1257.43	0.873041	-0.195878	0.375611	0.744159
MAP2K3	1432.71	1291.79	0.901645	-0.149369	0.375397	0.744159
ARHGAP27	122.397	151.834	1.24049	0.310906	0.375618	0.744159
C9orf68	5.31898	7.44962	1.39982	0.485243	0.375779	0.744159
ZNF492	4.92237	3.34949	0.681109	-0.554042	0.375753	0.744159
PPP3CC	274.783	309.936	1.12792	0.173669	0.375499	0.744159
MMADHC	1671.98	1578.14	0.943874	-0.0833332	0.375411	0.744159
FLJ26850	0.883791	1.52958	1.72253	0.784528	0.375699	0.744159
DENND1A	1520.82	1340.58	0.881483	-0.181995	0.37568	0.744159
SOX11	1.90893	2.89355	1.51311	0.597517	0.375913	0.744349
MMP23B	92.5008	70.9279	0.766807	-0.383065	0.376147	0.744457
APOBEC3H	8.95747	11.1549	1.24505	0.316199	0.376475	0.744457
ARHGAP4	438.57	358.576	0.817607	-0.290521	0.376137	0.744457
OPN5	0.0577565	0.127138	2.02398	1.0172	0.376395	0.744457
C19orf30	0.0742261	0.802457	9.64615	3.26995	0.37607	0.744457
MT3	9.80622	39.5853	4.03366	2.01209	0.376298	0.744457
SYT7	216.412	263.722	1.2186	0.285224	0.376069	0.744457
OCA2	4736.57	3981.58	0.840605	-0.2505	0.376253	0.744457
PRR5	1450.76	1264.76	0.871791	-0.197946	0.376653	0.744457
FTL	61531.4	72422.1	1.17699	0.235108	0.376579	0.744457
ZNF281	160.987	188.033	1.16799	0.224026	0.376705	0.744457
ANKMY2	284.918	254.611	0.893633	-0.162246	0.376513	0.744457
C14orf115	0.418787	0.712938	1.68601	0.753611	0.376582	0.744457
RPL3	144366	128385	0.889298	-0.16926	0.3767	0.744457
GPR26	0.925187	2.21664	2.38096	1.25154	0.376594	0.744457
GDPD2	2.23264	12.8168	5.71949	2.51589	0.376299	0.744457
BARHL2	1.09803	6.0834	5.49929	2.45925	0.376444	0.744457
OPRL1	125.041	154.953	1.2392	0.309407	0.376699	0.744457
KCNJ14	35.8024	73.4488	2.05121	1.03648	0.376738	0.744457
POP5	517.316	560.543	1.08356	0.115776	0.376592	0.744457
CABP1	5.08373	18.4128	3.61676	1.8547	0.376906	0.744483
FAM54B	2229.39	2056.08	0.92226	-0.116755	0.376851	0.744483
INHBA	1.50447	2.09351	1.38894	0.473982	0.376839	0.744483
NFATC2IP	466.781	504.698	1.08123	0.112671	0.3769	0.744483
GRM5	1.52294	6.82335	4.45768	2.15629	0.37701	0.744537
B3GNT6	0.0380826	0.0922143	2.12581	1.08801	0.377048	0.744537
SMPD1	1863.16	1691.61	0.907925	-0.139355	0.377027	0.744537
LIMS3	0.669687	0.97561	1.45009	0.536146	0.377167	0.744619
UTP3	671.443	726.529	1.08204	0.113753	0.377167	0.744619
GFI1B	0.310691	0.544114	1.72787	0.788998	0.37726	0.744727
ZMYND19	451.041	495.955	1.09958	0.136949	0.37731	0.74475
TMEM35	3.20355	14.7739	4.60049	2.20179	0.37743	0.74487
LOC650623	37.829	30.3596	0.8026	-0.317247	0.377487	0.74487
ZNF597	24.636	21.9408	0.890642	-0.167083	0.377487	0.74487
TCEB2	4275.35	4875.91	1.14047	0.189629	0.377528	0.744875
DAO	0.746674	6.07858	8.0465	3.00836	0.377714	0.745165
TMEM17	109.122	96.1848	0.881451	-0.182048	0.378165	0.745252
NR4A3	1923.6	1575.98	0.819289	-0.287556	0.378095	0.745252
FAM75A3	7.2393	3.9316	0.543722	-0.879058	0.378173	0.745252
PTCHD2	10.6431	28.2922	2.65672	1.40965	0.378044	0.745252
SLC13A5	1.39551	8.0237	5.71586	2.51497	0.378202	0.745252
FUBP3	936.193	852.907	0.911038	-0.134417	0.377992	0.745252
CSNK1A1P	0.0638261	0.11809	1.73503	0.794961	0.378221	0.745252
ITM2C	8331.39	9149.2	1.09816	0.135088	0.378206	0.745252
HMGN1	1842.81	2042.07	1.10812	0.148119	0.378052	0.745252
KRT40	0.689574	4.57993	6.56103	2.71392	0.378001	0.745252
ITLN1	3.99367	29.4725	7.36387	2.88046	0.378007	0.745252
HTN3	1650.96	190.635	0.115475	-3.11435	0.377976	0.745252
EXOC1	524.497	606.552	1.15644	0.209693	0.378494	0.745427
NAPRT1	2929.31	3399.37	1.16047	0.214708	0.378517	0.745427
HARBI1	65.9052	69.8971	1.06056	0.0848277	0.378736	0.745427
ANKRD34C	0.211113	1.04557	4.77388	2.25516	0.378509	0.745427
C1RL	315.18	391.996	1.24371	0.314655	0.378763	0.745427
CCDC130	605.989	655.185	1.08118	0.112609	0.378701	0.745427
CRBN	398.233	334.697	0.840458	-0.250752	0.378445	0.745427
DHRS3	178.324	225.341	1.26364	0.337591	0.378773	0.745427
C14orf156	1032.07	1134.95	1.09968	0.137083	0.378632	0.745427
ZBTB9	797.486	691.34	0.8669	-0.206062	0.378696	0.745427
UGT3A1	0.0187913	0.195724	7.14535	2.837	0.378714	0.745427
STK35	978.231	1192.13	1.21866	0.28529	0.378636	0.745427
MRPL34	950.38	1018.31	1.07147	0.0995943	0.378835	0.745474
GLS	1263.37	1004.68	0.79524	-0.330538	0.378876	0.745478
SAA2	2.41206	0.843771	0.352498	-1.50431	0.37892	0.745488
NCRNA00085	33.6706	38.9156	1.15573	0.2088	0.379108	0.745783
NRXN1	2.62278	10.6961	4.06646	2.02378	0.379223	0.745857
ALK	209.541	295.488	1.41015	0.495846	0.379185	0.745857
IFLTD1	0.0626957	0.0195429	0.406391	-1.29906	0.379328	0.74591
TBC1D12	185.63	159.637	0.859982	-0.217622	0.379325	0.74591
CASZ1	168.109	249.997	1.48708	0.572485	0.379386	0.74592
FEN1	765.286	821.656	1.07366	0.102534	0.37941	0.74592
PKIB	10.7059	19.7794	1.84673	0.88497	0.379569	0.74613
FBXL13	3.89407	5.12899	1.31632	0.396508	0.379594	0.74613
PXT1	0.394804	0.581824	1.462	0.547943	0.379638	0.746142
C6orf48	14545.5	12435.5	0.854936	-0.226112	0.379695	0.746177
SNORA4	0.0106087	0.00105714	0.536528	-0.898275	0.379811	0.746316
SERHL2	36.0399	43.2298	1.19944	0.262364	0.379843	0.746316
ZNF696	488.772	552.122	1.12961	0.175823	0.379925	0.746402
KIAA0087	0.443665	2.71894	6.01532	2.58864	0.380155	0.74655
IDE	267.993	315.883	1.17869	0.237185	0.380143	0.74655
PABPC1L2B	0.519052	1.80631	3.43314	1.77953	0.380142	0.74655
PRB4	0.0201174	0.204371	7.11786	2.83144	0.38007	0.74655
ALDH8A1	2.61773	3.57474	1.3642	0.44805	0.380335	0.746638
NES	4805.83	3237.7	0.673703	-0.569814	0.380382	0.746638
SLC6A1	30.3256	96.747	3.18956	1.67336	0.380312	0.746638
TRIML2	0.72817	1.14892	1.57	0.650762	0.380255	0.746638
TMEM2	296.165	243.173	0.821079	-0.284406	0.380393	0.746638
GLRB	3.01493	8.84057	2.92588	1.54887	0.380437	0.746648
MARK4	2437.26	2179.52	0.894249	-0.161252	0.380587	0.746714
RBM39	2702.97	3057.15	1.13103	0.177643	0.380574	0.746714
SRRM4	8.12824	48.6497	5.97914	2.57994	0.380585	0.746714
SNF8	1531.28	1699.67	1.10996	0.150511	0.380657	0.746776
SNORA20	0.184096	0.0835714	0.482089	-1.05263	0.380704	0.746792
FRAT2	372.46	405.648	1.0891	0.12314	0.380965	0.747228
CSMD3	0.238483	1.14067	4.63077	2.21125	0.381069	0.747356
C21orf81	0.886487	0.55481	0.630025	-0.666518	0.381139	0.747419
SLC18A2	0.424043	0.635876	1.48804	0.573418	0.381848	0.747515
SNORA45	0.0567652	0.137076	2.20289	1.1394	0.381962	0.747515
APLP1	55.132	195.396	3.54368	1.82525	0.381706	0.747515
NDUFA5	962.256	1059.83	1.1014	0.139342	0.381583	0.747515
SLC39A13	1854.8	2013.93	1.08579	0.118746	0.381575	0.747515
TCP11L2	26.232	21.4295	0.816992	-0.291607	0.381352	0.747515
CAGE1	0.551648	0.375857	0.687009	-0.541599	0.38169	0.747515
ARHGDIB	836.973	1049.93	1.25444	0.327044	0.381803	0.747515
PLEK	106.124	164.784	1.5527	0.634775	0.381609	0.747515
KGFLP1	0.54453	0.9989	1.81938	0.863445	0.381251	0.747515
TMEM27	25.5913	21.9433	0.857509	-0.221777	0.38162	0.747515
CXCL17	0.190457	0.321914	1.65579	0.727521	0.381727	0.747515
KCNK18	0.0190348	0.0752857	2.93736	1.55452	0.381859	0.747515
GPR75	4.83113	7.69231	1.59102	0.669949	0.381939	0.747515
ITIH2	1.2628	0.997714	0.79173	-0.336919	0.381379	0.747515
KCNK3	6.51017	26.7066	4.09754	2.03476	0.381602	0.747515
GLE1	1108.75	1051.11	0.948009	-0.077027	0.38182	0.747515
HRNR	51.1797	69.3124	1.35423	0.437469	0.381823	0.747515
OVCA2	1170.8	1315.7	1.12376	0.168328	0.381963	0.747515
CHN2	46.183	93.1358	2.01645	1.01182	0.381461	0.747515
LOC402377	7.1072	5.93686	0.835563	-0.25918	0.382007	0.747525
LOC284578	1.223	5.23403	4.25306	2.0885	0.3821	0.74757
LRRC42	280.3	259.738	0.926646	-0.109909	0.382107	0.74757
GDPD3	6.85962	8.83153	1.28705	0.364066	0.382154	0.747587
DGKK	0.043	0.101319	2.10036	1.07064	0.382391	0.747899
MEF2B	32.2638	39.6606	1.22919	0.297705	0.38239	0.747899
PODXL	469.363	653.67	1.39267	0.47785	0.382512	0.747953
IL2RG	149.308	250.021	1.67449	0.743723	0.382535	0.747953
RNF121	554.959	600.436	1.08194	0.113627	0.382512	0.747953
NPBWR1	0.426143	0.210667	0.50595	-0.982934	0.382656	0.747963
FAIM3	202.686	159.616	0.787515	-0.344621	0.382636	0.747963
GNL3L	580.972	620.972	1.06885	0.0960569	0.382599	0.747963
RYR2	3.49867	13.6299	3.8875	1.95884	0.38272	0.748012
GPT2	138.061	160.2	1.16035	0.21456	0.382836	0.748132
YES1	437.923	386.997	0.883712	-0.178351	0.382898	0.748132
NR0B1	0.772891	1.3388	1.72285	0.784798	0.382869	0.748132
ALX1	814.74	762.308	0.935647	-0.0959642	0.383006	0.748194
HIST2H2BA	12.1584	16.312	1.34134	0.423677	0.383007	0.748194
ACTR5	223.952	248.386	1.1091	0.149384	0.383058	0.748218
WDR78	34.7812	27.8792	0.801616	-0.319017	0.383114	0.748252
ARPP21	0.6337	1.27974	2.00364	1.00262	0.383559	0.748516
LOC100125556	121.183	101.919	0.841046	-0.249743	0.383554	0.748516
BDH1	710.663	641.638	0.902874	-0.147404	0.383301	0.748516
TMEM126B	414.053	461.258	1.114	0.155756	0.383501	0.748516
LOC148709	4.23588	6.06645	1.43114	0.517165	0.38345	0.748516
DOK3	305.536	364.882	1.19423	0.256082	0.383367	0.748516
PHLDB3	281.618	314.816	1.11788	0.160766	0.383511	0.748516
GAPT	8.71723	4.92641	0.565633	-0.822061	0.383542	0.748516
ANGPTL1	2.19189	8.10701	3.68638	1.88221	0.383686	0.748584
BET1L	2661.6	2853.41	1.07206	0.100392	0.383749	0.748584
FAM173A	437.971	505.196	1.15349	0.206003	0.383633	0.748584
MYT1L	2.33026	16.5084	7.05837	2.81934	0.383739	0.748584
CUX2	3.29937	12.0232	3.63608	1.86239	0.383829	0.748592
RFX4	1.06429	1.53645	1.43951	0.525577	0.383831	0.748592
ZNF830	307.248	329.014	1.07084	0.0987393	0.383967	0.748707
GABBR2	20.8681	50.5288	2.42066	1.2754	0.383939	0.748707
PTH1R	42.4423	29.3357	0.691263	-0.532694	0.384055	0.748732
XAB2	3420.32	3013.3	0.880999	-0.182788	0.384057	0.748732
PDE9A	893.646	990.883	1.10881	0.149011	0.384119	0.748777
SLITRK3	1.12761	5.6599	4.98403	2.31731	0.38427	0.748925
SPTBN2	1968.49	2256.81	1.14646	0.197191	0.384273	0.748925
THBD	178.43	97.205	0.544803	-0.876192	0.384363	0.748954
SCAND1	2513.44	2929.86	1.16567	0.221165	0.384443	0.748954
ENDOG	482.212	556.309	1.15366	0.206214	0.384439	0.748954
SCIN	1129.31	622.31	0.551057	-0.859727	0.384408	0.748954
RPS21	13323	15125.4	1.13529	0.183059	0.384565	0.749041
RPUSD1	1095.85	1236.85	1.12867	0.174621	0.384532	0.749041
TMED5	375.145	448.805	1.19635	0.258634	0.384966	0.749074
ITGAL	152.835	251.288	1.64413	0.717327	0.384914	0.749074
GAD1	10.9623	47.3367	4.3151	2.10939	0.384771	0.749074
DERL2	568.048	616.846	1.0859	0.118896	0.384962	0.749074
CARKD	1248.24	1330.61	1.06599	0.0921926	0.385086	0.749074
DDX20	368.811	417.999	1.13336	0.180611	0.384954	0.749074
C16orf11	1.32703	8.03438	6.01662	2.58895	0.384874	0.749074
ASB13	1022.94	948.888	0.927612	-0.108407	0.384774	0.749074
HS1BP3	2269.15	2480.17	1.09299	0.128282	0.385045	0.749074
HOXD1	205.245	122.076	0.594803	-0.749516	0.384894	0.749074
CST6	7.00525	4.18406	0.597849	-0.742147	0.385058	0.749074
NME3	866.434	948.968	1.09526	0.131269	0.384997	0.749074
IKBKE	284.332	324.453	1.1411	0.190424	0.385001	0.749074
IVL	0.320813	0.791895	2.42401	1.2774	0.385127	0.749077
PTCRA	33.4351	48.336	1.44553	0.531601	0.385291	0.7492
VPS28	6599.28	7444.16	1.12802	0.173799	0.385776	0.7492
CHRNA6	0.907348	3.5157	3.84336	1.94237	0.385237	0.7492
LOC91450	2.9544	3.65534	1.23645	0.306208	0.385449	0.7492
ZNF268	165.076	194.998	1.18126	0.240321	0.38573	0.7492
SMAD2	1859.38	1781.73	0.95824	-0.0615404	0.385737	0.7492
FAM90A1	15.1395	21.5364	1.42225	0.508173	0.385517	0.7492
DNAJC25	202.157	228.269	1.12916	0.175254	0.385513	0.7492
IL28B	0.0460435	0.0150714	0.447357	-1.1605	0.385811	0.7492
PIP5K1B	100.73	71.5117	0.709964	-0.494183	0.385748	0.7492
CCDC144A	8.85094	13.3051	1.50267	0.587526	0.38573	0.7492
PRDM8	13.5687	53.5542	3.94472	1.97992	0.385458	0.7492
HBXIP	1572.88	1704.86	1.08391	0.116245	0.385764	0.7492
C2orf52	4.41393	3.61578	0.819583	-0.287038	0.38561	0.7492
ADD1	7192.18	6556.51	0.911617	-0.133501	0.385696	0.7492
DGCR9	3.63824	5.40732	1.48491	0.570379	0.385739	0.7492
FDX1L	401.872	455.256	1.13284	0.179939	0.386071	0.74933
ING1	238.179	253.944	1.06619	0.0924636	0.386067	0.74933
EYS	3.45546	10.0504	2.90305	1.53757	0.386088	0.74933
COX6B1	6311.85	7129.16	1.12949	0.17567	0.386083	0.74933
CPSF6	1355.06	1261.72	0.931112	-0.102973	0.38611	0.74933
MST1P9	16.8429	10.0855	0.599034	-0.739291	0.386012	0.74933
ZNF311	62.9489	51.2372	0.81398	-0.296936	0.386386	0.749362
KLK1	0.648609	1.02324	1.56882	0.649679	0.38651	0.749362
TCL1A	5.26199	0.909814	0.174472	-2.51893	0.386424	0.749362
CHST8	110.641	142.037	1.28374	0.360353	0.386185	0.749362
CIAO1	2450.54	2546.95	1.03935	0.0556752	0.386553	0.749362
PLXND1	3926.47	3407.82	0.86791	-0.204383	0.386319	0.749362
MRPL41	1650.69	1913.36	1.15913	0.213042	0.386531	0.749362
SLC7A1	4100.1	4548.27	1.10931	0.149659	0.386345	0.749362
SLC26A5	0.10113	0.195767	1.85158	0.888755	0.38645	0.749362
LOC100128675	3.77174	1.2852	0.342486	-1.54588	0.386537	0.749362
GRIK3	386.691	241.151	0.623636	-0.681225	0.386482	0.749362
LY75	99.4171	44.1531	0.444176	-1.1708	0.386628	0.749432
C1orf65	0.0703565	0.150576	1.9983	0.998771	0.386716	0.749526
CST5	0.162713	0.0833429	0.540451	-0.887766	0.386824	0.749655
C10orf140	3.29218	6.95322	2.10867	1.07634	0.38686	0.749655
ITPR1	101.149	82.5257	0.815898	-0.293539	0.387989	0.749679
DNAJC5	2835.13	3161.61	1.11516	0.157245	0.387306	0.749679
GPRIN2	4.83875	2.16578	0.44873	-1.15608	0.386988	0.749679
PANK4	892.4	825.764	0.925331	-0.111959	0.38788	0.749679
ANKRD29	3.69274	5.1493	1.39337	0.478582	0.387262	0.749679
EN1	0.12497	0.30139	2.30712	1.20609	0.387998	0.749679
LPAR1	13.8989	19.3483	1.39179	0.476946	0.387205	0.749679
CYTH1	1071.47	968.373	0.903784	-0.145949	0.387923	0.749679
MSH3	399.792	344.944	0.862812	-0.212882	0.387319	0.749679
EXOC3L	30.1267	33.7407	1.11992	0.163396	0.386999	0.749679
ATP6V0D2	17.28	29.225	1.69086	0.757759	0.387394	0.749679
CDH8	2.70397	4.19514	1.54944	0.631748	0.387082	0.749679
ZNF551	109.845	94.1815	0.857413	-0.221938	0.387471	0.749679
HULC	0.7865	2.26546	2.85682	1.51441	0.387499	0.749679
TMC4	47.0033	15.8011	0.336312	-1.57213	0.387489	0.749679
C6orf52	22.3497	19.548	0.874698	-0.193143	0.387255	0.749679
CPNE6	8.40968	54.7699	6.50617	2.70181	0.387809	0.749679
FAM13B	765.588	666.351	0.87038	-0.200282	0.387376	0.749679
REC8	55.6181	76.676	1.37855	0.46315	0.387969	0.749679
HSD11B1	1.5157	2.57368	1.69343	0.75995	0.387775	0.749679
NRSN1	3.04418	15.1314	4.9576	2.30964	0.387878	0.749679
EXOSC2	505.903	539.412	1.06623	0.0925244	0.387808	0.749679
NKG7	125.137	196.397	1.56941	0.650225	0.387611	0.749679
SBK1	95.8785	119.48	1.24614	0.317462	0.387869	0.749679
FNDC3A	882.467	1051.53	1.19158	0.252876	0.387623	0.749679
PRB2	0.0392478	0.220943	4.6894	2.2294	0.387912	0.749679
PIN4	357.61	389.658	1.08961	0.123817	0.387223	0.749679
GLYATL3	0.147552	0.0165714	0.168652	-2.56788	0.387003	0.749679
ARL8B	1359.65	1235.79	0.908905	-0.137798	0.387766	0.749679
SYT15	18.8013	16.7182	0.889262	-0.16932	0.388053	0.749711
NPY6R	5.72736	1.41946	0.249149	-2.00492	0.388158	0.749765
PUS10	60.3695	72.2621	1.19696	0.259381	0.388185	0.749765
MARCKSL1	4002.52	3313.43	0.827837	-0.272582	0.388198	0.749765
DOK5	191.608	273.834	1.42911	0.515118	0.38839	0.749775
TMEM63A	915.381	836.463	0.913788	-0.130068	0.388398	0.749775
ELMOD1	4.64127	23.1082	4.97031	2.31333	0.388377	0.749775
TMEM39B	462.963	507.808	1.09686	0.133383	0.388436	0.749775
ARL6	23.3911	29.3243	1.25354	0.326011	0.38825	0.749775
MYBBP1A	3400.53	3034.74	0.892433	-0.164184	0.38836	0.749775
LHX4	2.77624	7.39117	2.65633	1.40943	0.388508	0.749779
METTL6	203.419	184.737	0.908164	-0.138975	0.388515	0.749779
SLC25A35	129.38	152.404	1.17794	0.236271	0.388606	0.749821
LOC100128811	0.0751	0.220319	2.70645	1.4364	0.388615	0.749821
ERP27	3.16878	4.31429	1.36036	0.443989	0.388673	0.749858
CD164L2	6.61937	1.33336	0.202638	-2.30302	0.388861	0.750071
C11orf34	0.138083	0.0678333	0.525608	-0.927942	0.388837	0.750071
KIAA1274	819.859	687.295	0.838311	-0.254443	0.389002	0.750268
SNORA8	228.377	280.598	1.22865	0.297074	0.389044	0.750273
IHH	6.12117	3.3855	0.553811	-0.852535	0.389189	0.750328
HOXB7	9.10506	25.2686	2.77328	1.47159	0.389136	0.750328
MED15	7737.75	8771.59	1.13361	0.180924	0.389154	0.750328
GTF2H2C	161.115	195.152	1.21124	0.276488	0.389281	0.750431
RASAL3	52.9706	83.6107	1.57833	0.658398	0.389438	0.750432
MYOCD	2.29392	3.04578	1.32634	0.407449	0.389475	0.750432
BEND2	0.052713	0.0165714	0.423699	-1.23889	0.389458	0.750432
THOC1	230.653	269.773	1.1696	0.226012	0.389399	0.750432
TET3	214.044	237.059	1.10752	0.147337	0.389383	0.750432
RECK	126.99	108.297	0.852812	-0.229701	0.389552	0.750504
HIST3H2BB	3.2208	4.10413	1.27341	0.348699	0.389601	0.750524
ARID3B	51.9379	72.7108	1.39988	0.485303	0.38978	0.750578
NAA10	1989.61	2223.32	1.11747	0.16023	0.389791	0.750578
COL28A1	1.12058	1.64383	1.46281	0.548743	0.389758	0.750578
LRRC57	214.725	236.651	1.10211	0.140264	0.389823	0.750578
RPSAP52	0.245135	0.391581	1.574	0.654431	0.38967	0.750578
FAM161B	82.9028	72.2775	0.87185	-0.197848	0.389925	0.750624
MAP3K10	586.436	644.074	1.09828	0.13525	0.389922	0.750624
TMED2	3473.85	3747.33	1.07872	0.109326	0.389965	0.750625
DACT3	90.5524	112.05	1.23738	0.307291	0.390015	0.750648
PPP1R1C	8.42996	5.14133	0.61035	-0.712292	0.390086	0.75071
MYO15A	20.1202	24.2443	1.20487	0.26888	0.390244	0.750714
PITPNM3	23.2015	36.9191	1.59098	0.66992	0.390205	0.750714
RAP1GAP2	211.527	163.648	0.773658	-0.370232	0.390184	0.750714
WDR13	3551.19	3937.68	1.10883	0.149043	0.39024	0.750714
ZNF771	136.459	121.877	0.893149	-0.163027	0.390671	0.750714
SCFD1	579.549	657.474	1.13446	0.182002	0.390576	0.750714
2022-09-08	1300.99	1203.13	0.92478	-0.112818	0.390512	0.750714
LMLN	107.613	90.0887	0.837169	-0.25641	0.390498	0.750714
TNNC2	1.30967	1.8223	1.38845	0.473479	0.390595	0.750714
B3GALT1	0.91843	1.6714	1.81101	0.856793	0.39052	0.750714
HIST1H2BE	18.9576	24.1403	1.27324	0.348505	0.390381	0.750714
PHF11	277.896	316.897	1.14034	0.189466	0.390429	0.750714
CABLES1	18800.4	17406.5	0.92586	-0.111133	0.390562	0.750714
GPR126	17.0678	22.0082	1.28929	0.366573	0.390347	0.750714
C11orf52	96.6009	73.5877	0.761794	-0.392526	0.390639	0.750714
LOC100240726	2.67692	1.85026	0.692339	-0.530449	0.39074	0.750772
COX8C	0.267891	0.422319	1.55571	0.637576	0.390785	0.750782
MUM1L1	0.686404	0.437633	0.642778	-0.637608	0.390878	0.750888
PHTF2	141.495	168.217	1.18885	0.249563	0.39092	0.750893
IFT20	269.721	245.001	0.908351	-0.138678	0.39099	0.750929
ADAM20	0.924848	1.35299	1.45798	0.543972	0.391016	0.750929
CACNA2D3	1.52728	4.84294	3.15683	1.65848	0.391182	0.751152
C6orf59	0.305683	0.479471	1.55052	0.63275	0.39138	0.751152
LOC401387	0.3247	0.556105	1.69138	0.758201	0.391263	0.751152
EIF3G	10218.4	9087.74	0.889347	-0.169182	0.391386	0.751152
SAT2	2446.38	2237.14	0.914471	-0.128991	0.391402	0.751152
IL20RB	2.44757	3.07445	1.25508	0.32778	0.391256	0.751152
CACNA2D2	257.968	306.001	1.18619	0.246333	0.391405	0.751152
C6orf217	4.00553	3.0844	0.770606	-0.375935	0.392104	0.751305
GGTA1	66.8236	84.6143	1.2662	0.3405	0.391846	0.751305
SYT1	48.0297	270.521	5.63141	2.4935	0.391859	0.751305
ABHD1	13.5547	18.1317	1.33742	0.419456	0.391876	0.751305
LOC647121	4.1611	6.00169	1.44127	0.527342	0.391699	0.751305
DOC2A	5.6782	7.62022	1.34141	0.423753	0.392025	0.751305
IL34	68.866	85.2375	1.2377	0.307657	0.392149	0.751305
ANO5	119.074	153.19	1.28649	0.36344	0.392215	0.751305
NEDD8	2927.3	3138.76	1.07223	0.10062	0.391923	0.751305
HBG1	0.490213	0.876905	1.77305	0.826237	0.392302	0.751305
PFDN5	10311	12364.5	1.19916	0.26202	0.391637	0.751305
SLC7A2	364.564	284.635	0.780762	-0.357046	0.391705	0.751305
NAGA	1485.19	1623.92	1.09341	0.128832	0.392295	0.751305
SLC25A21	10.2259	6.99325	0.684186	-0.54754	0.39217	0.751305
GSTM4	2176.8	1956.46	0.898775	-0.153967	0.392253	0.751305
STX10	609.191	565.057	0.927555	-0.108495	0.392076	0.751305
TMEM160	241.11	273.539	1.13449	0.182047	0.392246	0.751305
DHODH	267.998	246.464	0.919653	-0.120839	0.391793	0.751305
SLC8A3	3.56111	19.8588	5.56376	2.47606	0.391695	0.751305
ZNHIT1	2501.58	2769.72	1.10719	0.146898	0.391842	0.751305
C9orf70	0.0496087	0.0165714	0.445764	-1.16565	0.392027	0.751305
ONECUT3	0.0187913	0.156576	5.78564	2.53248	0.392356	0.751335
LHX3	1.01644	4.73687	4.6246	2.20933	0.392797	0.751454
ACSS1	1015.88	1134.75	1.11701	0.159642	0.393736	0.751454
GRIN2C	21.3158	35.8425	1.68118	0.749473	0.393146	0.751454
TNFSF18	0.350648	0.560995	1.58325	0.662888	0.393099	0.751454
NUDT22	808.337	907.402	1.12255	0.166784	0.393133	0.751454
PQBP1	3419.42	3897.4	1.13979	0.188763	0.39265	0.751454
LRTM2	3.14568	16.6252	5.27151	2.39822	0.393737	0.751454
MYO10	20278.8	18705.7	0.922427	-0.116494	0.39383	0.751454
FAM19A4	1.56468	7.2914	4.63675	2.21311	0.393389	0.751454
ULK2	686.875	622.949	0.906933	-0.140932	0.393677	0.751454
C4orf32	30.8321	37.536	1.21736	0.283758	0.392907	0.751454
POM121L2	0.269178	0.587548	2.14038	1.09787	0.393148	0.751454
FMN2	142.172	215.557	1.51614	0.600401	0.393774	0.751454
TBC1D14	3717.95	3294.6	0.886132	-0.174406	0.392888	0.751454
RIMS1	1.98797	8.4872	4.25291	2.08845	0.392834	0.751454
ALOX15	0.276626	0.433376	1.54688	0.629361	0.393186	0.751454
RACGAP1	295.386	332.337	1.12509	0.170037	0.393912	0.751454
ADAMTS3	13.5609	9.12931	0.673451	-0.570356	0.393969	0.751454
LGSN	0.54307	0.280867	0.525913	-0.927103	0.392879	0.751454
USP32	1294	1154.22	0.891973	-0.164927	0.393927	0.751454
TMEM86B	105.168	92.0757	0.875521	-0.191787	0.392767	0.751454
METTL14	178.265	159.752	0.896153	-0.158183	0.393974	0.751454
STAP2	576.79	483.205	0.837751	-0.255407	0.393085	0.751454
SPAG6	11.1787	3.98759	0.357287	-1.48485	0.393595	0.751454
ZNF385B	7.5128	32.2737	4.29145	2.10146	0.393592	0.751454
CDH6	18.0165	23.3992	1.2986	0.376961	0.3925	0.751454
RNF123	1448.89	1282.09	0.88488	-0.176446	0.393511	0.751454
CACNA1I	5.92157	29.5406	4.98192	2.3167	0.393649	0.751454
ABHD10	348.216	394.189	1.13202	0.178898	0.393781	0.751454
MDN1	1031.74	911.505	0.883467	-0.178753	0.393752	0.751454
CACNA1G	9.29874	52.5202	5.64311	2.49649	0.393701	0.751454
PRSS35	15.7686	46.2251	2.93025	1.55102	0.393083	0.751454
DPF3	9.56303	22.2424	2.32449	1.21692	0.393459	0.751454
NCRNA00113	0.276135	0.0666	0.267706	-1.90128	0.393686	0.751454
GABRG2	4.55675	25.9258	5.67927	2.50571	0.393683	0.751454
TNKS1BP1	2590.1	2922.4	1.1283	0.174147	0.392965	0.751454
BCAT2	554.671	599.705	1.08119	0.112618	0.39396	0.751454
CHN1	19.5953	44.0643	2.24808	1.16869	0.393359	0.751454
ARHGAP26	122.794	146.705	1.19471	0.256662	0.393365	0.751454
GTF2H5	751.069	689.124	0.917524	-0.124181	0.392854	0.751454
TET2	204.309	238.351	1.16661	0.222325	0.394044	0.751477
GPR25	0.79447	0.193029	0.252376	-1.98636	0.394064	0.751477
CD163	246.298	342.429	1.39028	0.47538	0.394108	0.751486
GSPT2	272.63	293.787	1.0776	0.107822	0.394161	0.751512
GMPPB	301.155	330.304	1.09679	0.133288	0.394239	0.751547
SLFN14	0.104452	0.182948	1.68584	0.753464	0.394257	0.751547
ACIN1	4007.17	4175.44	1.04199	0.0593451	0.394312	0.751578
DENND5B	565.509	499.504	0.883285	-0.17905	0.394364	0.751603
OTX2	26.0523	123.534	4.74032	2.24498	0.39445	0.751628
FAM176B	1303.7	1533.38	1.17618	0.234105	0.394455	0.751628
MAN1C1	368.621	454.838	1.23388	0.303206	0.394771	0.751688
OR2W3	5.69883	8.10999	1.42235	0.508281	0.394975	0.751688
C16orf48	631.731	537.637	0.851055	-0.232676	0.394609	0.751688
CASC3	3113.36	2869.49	0.92167	-0.117678	0.394859	0.751688
SLC1A5	1510.41	1740.64	1.15243	0.204674	0.394914	0.751688
CTNNAL1	310.168	260.411	0.839584	-0.252254	0.394655	0.751688
ZNF747	363.932	341.339	0.937921	-0.0924609	0.394903	0.751688
MFAP1	750.783	807.844	1.076	0.10568	0.394999	0.751688
SMOC1	81.2065	44.7139	0.550675	-0.860727	0.395109	0.751688
HRASLS5	5.06057	8.87409	1.75209	0.809076	0.394628	0.751688
BMPR2	946.436	1067.18	1.12757	0.173222	0.394755	0.751688
LOC283050	28.4992	32.9236	1.15519	0.208134	0.394707	0.751688
ZNF80	0.509813	0.994076	1.93161	0.949804	0.394649	0.751688
RAB21	542.597	498.076	0.91795	-0.123513	0.395071	0.751688
MORN4	246.638	227.778	0.923536	-0.114759	0.395036	0.751688
ATG16L1	520.72	559.256	1.074	0.103001	0.394942	0.751688
PTPRO	10.6384	21.4193	2.01245	1.00895	0.395232	0.7517
PPAT	192.782	223.558	1.15964	0.213672	0.395232	0.7517
LUC7L	791.93	896.019	1.13144	0.178154	0.3952	0.7517
SPIN3	223.966	248.574	1.10987	0.150386	0.395378	0.751839
ZNF212	427.255	450.611	1.05467	0.0767856	0.395383	0.751839
SNRPA	2683.29	2393.81	0.89212	-0.16469	0.395482	0.751924
RABGEF1	810.886	763.764	0.941889	-0.0863708	0.395506	0.751924
CBX6	766.927	851.556	1.11035	0.151009	0.395892	0.75214
EFTUD2	3662.39	3404.04	0.929458	-0.105538	0.395762	0.75214
GZMK	61.7543	109.04	1.76558	0.820143	0.395804	0.75214
PTPN2	445.359	504.669	1.13317	0.180365	0.395717	0.75214
AFF1	652.615	566.916	0.868685	-0.203096	0.395695	0.75214
USP22	8875.36	8330.37	0.938595	-0.0914249	0.395885	0.75214
LOC339674	8.66623	12.4273	1.43349	0.51953	0.395825	0.75214
C7orf16	0.0640261	0.489305	6.74498	2.75381	0.396193	0.752282
NEK3	224.398	262.322	1.16899	0.225267	0.39611	0.752282
DNAJC15	628.404	674.104	1.07272	0.101277	0.3962	0.752282
ARMS2	0.378048	0.576095	1.51037	0.594901	0.39619	0.752282
RNF113A	576.275	616.524	1.06984	0.0973966	0.396081	0.752282
LRRC40	80.5641	97.5535	1.21085	0.276025	0.396079	0.752282
DHRS4	1126.82	1037.6	0.920826	-0.118999	0.396251	0.752305
EIF4E	207.734	236.146	1.13676	0.184934	0.396329	0.752305
DCTPP1	714.671	665.376	0.931025	-0.103108	0.396368	0.752305
NCKAP1L	138.986	198.014	1.42468	0.510638	0.396347	0.752305
GTF2E2	398.979	358.223	0.89785	-0.155453	0.396413	0.752315
CHST1	46.3102	58.8722	1.2712	0.346191	0.396492	0.752387
ITIH1	0.305226	0.184119	0.615809	-0.699445	0.396528	0.752387
RPS19	63333.5	76984.1	1.21554	0.281592	0.396595	0.752412
CADPS	23.6693	110.534	4.66839	2.22293	0.396648	0.752412
SYCP2L	5.67188	13.0974	2.30688	1.20594	0.396658	0.752412
SUGT1P1	5.51611	4.36554	0.791795	-0.336802	0.396824	0.752653
LOC100133957	11.458	12.4443	1.08601	0.119037	0.39689	0.752704
BSPH1	0.0375783	0.293581	6.38067	2.67371	0.397004	0.752772
PPFIA2	3.74269	21.203	5.65274	2.49895	0.396967	0.752772
STK39	969.985	1115.17	1.14967	0.201225	0.397065	0.752814
GPATCH8	1217.22	1115.29	0.916254	-0.126181	0.39716	0.752835
SLC7A4	2758.76	2302.16	0.834492	-0.261031	0.397186	0.752835
LIPT2	33.0439	30.5953	0.925924	-0.111035	0.397193	0.752835
SLC2A8	606.699	563.095	0.92813	-0.107601	0.397369	0.753094
HMP19	13.8002	68.6439	4.97127	2.31361	0.397408	0.753095
COQ10B	385.653	442.405	1.14715	0.198058	0.397587	0.753359
CYLD	459.924	395.724	0.860413	-0.216898	0.397651	0.753408
C4orf39	30.0739	24.0016	0.798155	-0.325259	0.397738	0.753498
NR0B2	0.19407	0.364929	1.83726	0.877555	0.397848	0.753558
SLC17A8	0.513639	3.46426	6.63483	2.73006	0.397824	0.753558
GRM3	1.88671	5.15666	2.72401	1.44573	0.397968	0.753638
ATP13A4	0.901191	1.69738	1.87378	0.905955	0.397952	0.753638
DNAJC6	74.235	135.311	1.82263	0.866018	0.398019	0.75366
DNAJC10	1409.1	1621.27	1.15057	0.202353	0.398384	0.753764
ADAM17	237.09	273.75	1.15462	0.207414	0.398386	0.753764
HTN1	1763.77	437.756	0.248198	-2.01044	0.398331	0.753764
CRYM	33.3068	107.211	3.21822	1.68626	0.398348	0.753764
RETSAT	2584.05	2788.71	1.0792	0.109964	0.398157	0.753764
RFPL3	0.245565	0.141814	0.594033	-0.751384	0.398189	0.753764
C12orf72	44.3049	48.9403	1.1046	0.143524	0.398248	0.753764
C2orf3	348.99	400.904	1.14875	0.200068	0.398355	0.753764
PSEN1	1954.57	2067.47	1.05776	0.0810132	0.398676	0.753886
CYP24A1	18.9323	9.5684	0.505663	-0.983752	0.39888	0.753886
GSTT1	1834.46	2120.76	1.15606	0.209221	0.398691	0.753886
PNPLA3	21.6152	28.5768	1.32192	0.402634	0.398759	0.753886
FAM107A	128.258	275.512	2.14803	1.10301	0.398675	0.753886
NGFR	182.803	610.177	3.33777	1.73889	0.398815	0.753886
C10orf2	668.645	569.992	0.852461	-0.230295	0.398825	0.753886
CACNG7	5.13323	26.3944	5.13382	2.36003	0.398651	0.753886
ARSG	512.026	592.64	1.15744	0.210935	0.398646	0.753886
SLC4A8	14.2825	46.1777	3.2316	1.69225	0.398873	0.753886
LOC728640	13.75	16.0115	1.16436	0.219533	0.398648	0.753886
LOC643677	0.745339	1.00032	1.33758	0.419621	0.398984	0.753967
MPZL2	77.8383	39.4121	0.506397	-0.981659	0.399001	0.753967
GTF2H2B	67.1159	54.1685	0.807118	-0.309149	0.400417	0.75413
PTPRT	4.35824	18.7407	4.29251	2.10182	0.39933	0.75413
NEUROG1	0.394574	1.95646	4.86058	2.28113	0.399833	0.75413
CLSTN2	30.544	22.3569	0.732046	-0.449993	0.399484	0.75413
LIPI	0.0428478	0.0855762	1.80852	0.854807	0.400249	0.75413
SHOX	2.283	1.44895	0.63626	-0.652311	0.400222	0.75413
RAD23B	2714.38	2890.7	1.06496	0.0907953	0.399327	0.75413
C14orf138	81.6093	92.8257	1.13742	0.185769	0.400023	0.75413
PLIN3	1553.78	1695.25	1.09105	0.125719	0.399423	0.75413
ZAP70	30.026	51.0304	1.6993	0.764945	0.399945	0.75413
MBL1P	4.00726	2.71705	0.678833	-0.558872	0.399855	0.75413
LPPR3	13.4733	17.2563	1.28057	0.356782	0.399233	0.75413
SFRS18	845.801	663.638	0.78463	-0.349916	0.399884	0.75413
CDH22	3.95547	16.4395	4.14819	2.05248	0.399757	0.75413
OR2L3	0.0190348	0.0601333	2.41549	1.27232	0.400068	0.75413
NAT10	2242.98	2440.75	1.08818	0.121911	0.399873	0.75413
MPHOSPH6	156.905	142.304	0.906948	-0.140908	0.399913	0.75413
NLGN3	46.3353	61.4864	1.32692	0.408078	0.399923	0.75413
MTX2	572.292	637.497	1.11394	0.155665	0.399331	0.75413
WHSC1L1	1213.77	1069.92	0.881488	-0.181987	0.400396	0.75413
MORN2	328.73	354.683	1.07895	0.109623	0.400378	0.75413
ARTN	0.959661	1.43261	1.48775	0.573133	0.399711	0.75413
CAPS	253.45	322.839	1.27377	0.349101	0.400375	0.75413
INO80C	259.296	273.26	1.05385	0.0756718	0.400245	0.75413
CUL9	1487.7	1351.72	0.908603	-0.138278	0.40033	0.75413
PTPN9	842.131	893.557	1.06107	0.0855141	0.39952	0.75413
SNORA47	0.0727348	0.0301381	0.485142	-1.04352	0.400453	0.75413
KCNAB3	4.61143	11.7013	2.53413	1.34149	0.399658	0.75413
RAB39B	36.2749	26.9522	0.743071	-0.428427	0.399996	0.75413
CCDC63	0.233883	0.0606762	0.289796	-1.78689	0.399224	0.75413
HSPD1	8617.94	7568.32	0.878205	-0.18737	0.399934	0.75413
MBD3L5	0.0201087	0.0662333	2.53194	1.34024	0.399214	0.75413
DR1	711.084	822.916	1.15727	0.210723	0.400043	0.75413
NLRX1	1445.43	1280.53	0.885917	-0.174756	0.400344	0.75413
THSD7B	6.17704	17.4093	2.81546	1.49337	0.400287	0.75413
RNF219	205.85	231.691	1.12553	0.1706	0.400505	0.754153
STAT4	9.12528	12.8833	1.41138	0.497103	0.400614	0.754214
GSTTP2	0.0251174	0.0921048	2.90753	1.53979	0.400615	0.754214
FEM1A	1559.44	1452.17	0.93121	-0.102822	0.40096	0.754495
ADCY5	30.1635	44.4606	1.47383	0.55957	0.400866	0.754495
DACT2	11.8369	37.5688	3.17204	1.66541	0.400813	0.754495
MRAP2	21.6904	28.7874	1.32704	0.408212	0.400929	0.754495
ATP6V0A2	301.386	337.952	1.12132	0.1652	0.400947	0.754495
CALB2	13.2738	71.2738	5.36622	2.42391	0.40103	0.754553
FLJ35024	40.5538	48.618	1.1988	0.261594	0.401115	0.754625
DNAJC14	1253.41	1304.82	1.04102	0.0579987	0.401146	0.754625
SLC4A2	5120.4	5732.77	1.11959	0.162974	0.401189	0.754632
ADARB1	809.957	964.575	1.1909	0.252046	0.401234	0.754643
SMYD1	0.129509	0.285433	2.11767	1.08248	0.401284	0.754664
ARHGAP23	1255.28	1422.38	1.13312	0.180297	0.401352	0.754719
TMEM163	8.22927	15.9989	1.943	0.958286	0.40143	0.754739
TMPRSS3	49.1024	21.3217	0.434344	-1.20309	0.401559	0.754739
LYPLAL1	351.609	307.406	0.874289	-0.193818	0.401637	0.754739
MRPL43	1498.99	1405.43	0.93758	-0.092986	0.401568	0.754739
NCOR1	1717.98	1579.93	0.919642	-0.120855	0.401583	0.754739
MRPL53	1442.45	1550.32	1.07478	0.104037	0.40153	0.754739
TSKU	2730.3	2423.54	0.887646	-0.171944	0.401621	0.754739
PIGW	209.763	229.333	1.0933	0.128683	0.401764	0.754852
CCDC127	636.606	690.909	1.0853	0.118092	0.401839	0.754852
MPV17	3002.82	3359.32	1.11872	0.161852	0.401853	0.754852
SOHLH1	0.0716435	0.508876	6.35539	2.66798	0.401795	0.754852
SPAG9	2474.73	2182.42	0.881884	-0.18134	0.40209	0.755076
ZNF714	35.3221	45.4286	1.28604	0.36294	0.402071	0.755076
VSTM2B	1.59402	5.36818	3.35294	1.74543	0.402035	0.755076
AMAC1L3	0.240443	0.384319	1.57448	0.654878	0.402153	0.755122
DARS	1879.89	1671.85	0.889337	-0.169198	0.402329	0.755344
DUSP26	30.0774	80.9981	2.69243	1.42891	0.402349	0.755344
MGAT4C	0.0375783	0.27401	5.96931	2.57756	0.402392	0.755351
FAM189B	1424.37	1555.89	1.09234	0.127417	0.4027	0.755855
RAB27A	1449.81	1646.49	1.13565	0.183525	0.402759	0.755893
IER3	637.971	484.552	0.759525	-0.396832	0.402821	0.755936
PDE10A	75.7026	106.409	1.40557	0.491153	0.403322	0.75617
RUNX1T1	10.301	15.6603	1.51976	0.603846	0.403313	0.75617
FMO5	20.1417	23.7792	1.1805	0.239404	0.402997	0.75617
RAB11FIP5	1259.57	1144.62	0.908735	-0.138068	0.403237	0.75617
CDCP1	14.1793	18.2594	1.28755	0.364632	0.403175	0.75617
USH1C	12.0289	31.3695	2.6065	1.38211	0.403169	0.75617
ZMAT4	2.54487	7.2153	2.82804	1.4998	0.403287	0.75617
GFRA3	20.4095	11.4318	0.560337	-0.835633	0.403245	0.75617
ZNF274	396.441	440.341	1.11073	0.15151	0.403177	0.75617
ALG9	957.648	1029.91	1.07546	0.104954	0.403338	0.75617
MYH16	0.0434304	0.095581	1.97605	0.982616	0.403486	0.7562
CIITA	65.3685	100.51	1.5375	0.620589	0.403509	0.7562
BCAS2	359.377	405.229	1.12758	0.173234	0.403453	0.7562
EDA2R	203.846	241.715	1.18577	0.245822	0.40351	0.7562
FOXA1	3.20114	0.599067	0.189673	-2.39842	0.403568	0.756235
ODZ1	2.76767	5.29575	1.91014	0.933679	0.403803	0.756601
SHISA6	0.505852	0.898538	1.76124	0.816589	0.403861	0.756637
QTRT1	1482.42	1361.21	0.918237	-0.123062	0.403933	0.756698
SPDYE1	3.32477	3.957	1.18959	0.250459	0.404043	0.756831
DOC2B	7.32422	21.1394	2.88366	1.5279	0.404237	0.757013
GORAB	96.6672	116.65	1.2067	0.271067	0.404258	0.757013
PNMT	0.325048	0.206957	0.647541	-0.626957	0.404256	0.757013
PLEKHJ1	1252.5	1353.58	1.0807	0.111961	0.404367	0.757144
CYP2A6	0.334817	0.172448	0.529114	-0.91835	0.404416	0.757163
ISYNA1	5893.55	5173.41	0.87781	-0.188019	0.404567	0.757373
PIGM	406.205	433.932	1.06826	0.0952607	0.404772	0.757536
DRD1	2.38113	11.7097	4.90132	2.29317	0.404756	0.757536
ST8SIA6	10.7052	15.2164	1.42101	0.506916	0.404763	0.757536
MYEOV2	1151.46	1284	1.1151	0.157179	0.404825	0.757561
FBXO15	17.8524	14.0337	0.786218	-0.346998	0.40511	0.757568
HIATL2	33.6475	28.8664	0.85795	-0.221035	0.40514	0.757568
TMC7	5.9327	7.2713	1.22525	0.293077	0.405181	0.757568
SLC17A5	294.903	371.123	1.25845	0.331646	0.405163	0.757568
FLJ11235	10.4413	12.8389	1.2294	0.297958	0.405039	0.757568
NFE2L2	1603.61	1764.81	1.10052	0.138189	0.405092	0.757568
AANAT	4.86491	16.6254	3.41246	1.77081	0.404967	0.757568
PTPRVP	1.46752	2.00131	1.36127	0.444956	0.404934	0.757568
SAP18	3155.41	3303.82	1.04703	0.0663057	0.405119	0.757568
C1GALT1	120.629	101.662	0.842783	-0.246766	0.405345	0.757575
CDK13	757.829	833.307	1.0996	0.136974	0.405328	0.757575
KCNJ9	2.57483	13.2865	5.14407	2.36291	0.405555	0.757575
FHOD3	336.683	252.566	0.750165	-0.414719	0.40556	0.757575
LAT	62.3339	89.0905	1.42918	0.515185	0.405615	0.757575
RRH	13.5362	45.5358	3.36226	1.74943	0.40544	0.757575
NXNL1	8.53426	29.6142	3.46714	1.79375	0.405617	0.757575
CLN3	1500.27	1648.88	1.09906	0.136265	0.405406	0.757575
NEUROD2	0.81217	4.61416	5.62434	2.49168	0.405532	0.757575
UBOX5	588.318	647.049	1.09983	0.137278	0.405271	0.757575
RELL1	425.327	498.011	1.17088	0.227598	0.405277	0.757575
PRND	9.4775	6.60973	0.697732	-0.519254	0.405996	0.758001
WDR66	14.8638	10.0775	0.678205	-0.560207	0.405943	0.758001
RNF175	1.78425	3.37633	1.88732	0.916339	0.406081	0.758001
MUM1	1835.66	1964.54	1.07021	0.0978904	0.406029	0.758001
RHOU	41.0971	51.4878	1.25277	0.325122	0.406042	0.758001
CREB3L2	1811.52	1638.41	0.90444	-0.144903	0.405979	0.758001
SERPINB1	988.184	884.961	0.895544	-0.159164	0.406142	0.758043
PABPC1P2	0.780683	0.963662	1.23142	0.300322	0.406372	0.758399
UCN3	0.0560304	0.141095	2.28827	1.19426	0.40672	0.758421
TARS2	846.366	900.991	1.06454	0.0902292	0.407434	0.758421
GK	90.0029	105.166	1.16846	0.224607	0.407047	0.758421
LDHD	369.099	299.684	0.811938	-0.300558	0.407812	0.758421
SLAMF9	0.63243	1.04832	1.64737	0.720169	0.40751	0.758421
LYRM2	793.099	690.221	0.870285	-0.20044	0.406946	0.758421
DGKB	0.45727	1.67775	3.61194	1.85277	0.407215	0.758421
OR10G2	0.0163913	0.047981	2.19697	1.13552	0.407276	0.758421
MARVELD3	3.08478	1.54494	0.502439	-0.992981	0.407572	0.758421
RPP21	909.435	815.321	0.896515	-0.157601	0.40773	0.758421
DPYSL5	15.3978	68.1985	4.42689	2.14629	0.406902	0.758421
SSBP4	1372.52	1512.29	1.10183	0.139901	0.406623	0.758421
KCNK1	39.5017	59.0644	1.49511	0.580256	0.407807	0.758421
DMAP1	1397.22	1267.19	0.906937	-0.140925	0.406493	0.758421
LACTB	168.683	193.078	1.14461	0.194859	0.407492	0.758421
GPR97	4.51629	2.55978	0.567744	-0.816687	0.406617	0.758421
PPFIA3	295	337.776	1.145	0.195343	0.407255	0.758421
GH1	2.36357	3.30581	1.39698	0.482308	0.407474	0.758421
PSMD12	481.377	529.5	1.09997	0.137463	0.406971	0.758421
VPREB3	7.97009	11.535	1.44673	0.532798	0.407274	0.758421
STK38L	326.927	272.581	0.833773	-0.262274	0.407837	0.758421
GRM7	0.603883	2.36357	3.86648	1.95102	0.407161	0.758421
HRNBP3	2.11592	8.12257	3.82543	1.93562	0.407547	0.758421
DPF2	1656.36	1556.89	0.939946	-0.0893501	0.407748	0.758421
KGFLP2	47.255	38.1792	0.807981	-0.307607	0.407572	0.758421
NOX5	1960.46	698.523	0.356309	-1.4888	0.407757	0.758421
PEX13	221.333	250.995	1.13401	0.181438	0.407336	0.758421
IL20RA	1.8542	5.47823	2.94401	1.55778	0.407216	0.758421
TTC8	638.902	556.98	0.871779	-0.197966	0.407677	0.758421
NLRP11	2.02824	3.503	1.72354	0.785377	0.407631	0.758421
SLC1A3	222.321	686.244	3.08664	1.62604	0.406608	0.758421
ACD	515.71	449.235	0.871102	-0.199086	0.407509	0.758421
INTS4L1	28.6003	33.35	1.16601	0.221582	0.406889	0.758421
SMARCE1	1771.98	1646.2	0.929018	-0.106222	0.407182	0.758421
FBXW11	1074.44	1007.23	0.937439	-0.0932037	0.407132	0.758421
FGF20	0.4769	0.315843	0.669219	-0.579449	0.407068	0.758421
F5	71.8674	30.6232	0.426187	-1.23044	0.407704	0.758421
AICDA	1.06799	0.181086	0.177262	-2.49605	0.408022	0.758546
PROM1	46.8401	227.263	4.85106	2.2783	0.40796	0.758546
CCDC64	90.1371	160.769	1.78351	0.834722	0.408013	0.758546
FGFBP1	0.129226	0.648276	4.72811	2.24126	0.408192	0.758643
NKAIN3	1.05737	0.663014	0.630538	-0.665345	0.408151	0.758643
KLHL34	3.58879	7.81401	2.17407	1.1204	0.408166	0.758643
MUC4	0.998817	1.98372	1.97629	0.982797	0.408261	0.758699
CAPN5	1131.34	1305.54	1.15397	0.206608	0.408458	0.758709
BTBD17	0.241265	0.643376	2.60034	1.3787	0.408502	0.758709
CCDC88C	265.407	300.757	1.13319	0.180389	0.408464	0.758709
ATP12A	0.155404	0.329019	2.04964	1.03537	0.408315	0.758709
TMEM186	271.096	279.997	1.03283	0.0466052	0.408367	0.758709
LECT1	2.19773	6.05536	2.74732	1.45803	0.408499	0.758709
PALM	2449.43	1998.53	0.815917	-0.293505	0.408562	0.758748
FEZF2	2.43836	11.2637	4.60461	2.20308	0.40876	0.758785
TMEM129	2400.92	2591.01	1.07918	0.10993	0.408768	0.758785
YY1AP1	2086.17	1939.3	0.929598	-0.105321	0.408779	0.758785
ITCH	540.707	614.009	1.13556	0.183409	0.408655	0.758785
SLC43A2	230.133	269.718	1.172	0.228975	0.408683	0.758785
ZDHHC22	4.91445	19.2714	3.91544	1.96918	0.40889	0.758796
LOC401127	3.18476	3.65585	1.14746	0.198439	0.408917	0.758796
HAUS8	111.238	121.105	1.0887	0.122601	0.408932	0.758796
UBR7	897.328	838.259	0.934174	-0.0982374	0.408982	0.758796
SLC33A1	178.826	159.009	0.88919	-0.169436	0.408951	0.758796
CCNT1	73.161	59.8996	0.818762	-0.288484	0.409132	0.758857
DNAH11	6.88832	2.48992	0.362395	-1.46436	0.40909	0.758857
PLCB2	573.497	708.323	1.23509	0.304615	0.409126	0.758857
NEUROD4	9.11253	39.0843	4.28547	2.09945	0.40922	0.758899
PLEKHG5	159.271	181.213	1.13776	0.186193	0.409233	0.758899
TRPC2	1.17643	1.61041	1.36579	0.44974	0.409324	0.758994
ERLIN1	721.942	780.679	1.08136	0.112846	0.409365	0.758998
RPN2	5973.58	6461.95	1.08176	0.113375	0.409415	0.759017
SS18L2	234.165	259.639	1.10878	0.148979	0.409651	0.759382
ITK	11.823	20.2167	1.70934	0.77344	0.409721	0.759434
ADAP1	350.139	430.499	1.2295	0.298077	0.409758	0.759434
GSTM5	13.0387	22.8295	1.75033	0.807625	0.409827	0.75949
SERAC1	101.89	87.0064	0.85394	-0.227794	0.409894	0.75952
CELP	0.213865	0.0771429	0.389265	-1.36118	0.409922	0.75952
HIST2H4A	253.663	297.932	1.17451	0.232062	0.410107	0.75979
A2M	60593.3	52048.9	0.858987	-0.219291	0.410483	0.759822
C4orf6	0.877748	0.554676	0.636077	-0.652726	0.410226	0.759822
HTRA4	68.3741	50.2612	0.73513	-0.443928	0.410524	0.759822
EPT1	629.957	722.387	1.14672	0.197515	0.410746	0.759822
SOCS5	271.684	303.231	1.11611	0.158482	0.410831	0.759822
ADCYAP1R1	0.263552	1.20323	4.43511	2.14897	0.410405	0.759822
VWA3B	0.799543	0.526724	0.662996	-0.592929	0.410568	0.759822
FAM133A	0.798813	1.26672	1.57851	0.658563	0.410857	0.759822
FBXO42	497.616	465.558	0.935579	-0.0960682	0.410212	0.759822
EPOR	304.559	336.729	1.10563	0.144865	0.410829	0.759822
RRP1B	1525.85	1613.64	1.05754	0.0807075	0.410746	0.759822
CREB1	479.144	543.741	1.13482	0.182459	0.410755	0.759822
MADD	2247.83	2043.92	0.909285	-0.137196	0.410457	0.759822
ASCL4	0.187196	0.30211	1.58274	0.662425	0.410721	0.759822
LARP4B	1212.4	1300.94	1.07303	0.101688	0.410326	0.759822
CACNG3	5.64956	25.3687	4.48422	2.16486	0.410861	0.759822
NEK5	1.94992	3.58741	1.83549	0.876166	0.410758	0.759822
ANGPTL4	40.8226	55.8476	1.36797	0.452032	0.410872	0.759822
RPL7	4184.12	4711.46	1.12603	0.171251	0.410755	0.759822
UCKL1	601.457	650.993	1.08236	0.114179	0.411156	0.760089
SYN1	56.0391	124.353	2.21883	1.1498	0.41111	0.760089
CRH	0.079087	0.392971	4.52335	2.17739	0.411285	0.760089
NUP54	276.701	242.905	0.877865	-0.187929	0.411292	0.760089
PMS2	863.223	815.914	0.945196	-0.0813153	0.411249	0.760089
FAM21A	508.137	570.622	1.12297	0.167315	0.411255	0.760089
EMB	47.7631	66.697	1.39633	0.481642	0.411125	0.760089
CA10	8.82604	40.9037	4.63032	2.21111	0.411371	0.760163
C16orf7	614.285	541.435	0.881409	-0.182117	0.4117	0.760214
NHLH2	0.947322	3.83784	4.01938	2.00697	0.411671	0.760214
CLDND1	649.043	590.809	0.910279	-0.135619	0.411714	0.760214
C12orf42	0.423652	0.26061	0.624024	-0.680326	0.411482	0.760214
HELB	7.92537	9.6625	1.21891	0.285591	0.411485	0.760214
VNN1	7.54567	5.34815	0.709157	-0.495824	0.41154	0.760214
TOP1P2	4.67333	5.32858	1.13991	0.188922	0.411578	0.760214
ITGB5	3925.56	3620.22	0.922216	-0.116823	0.411713	0.760214
SYT9	4.27131	15.1959	3.55169	1.82851	0.411861	0.760267
CLDN20	1.62834	1.23457	0.759651	-0.396591	0.411856	0.760267
MPP3	54.4973	62.9703	1.15545	0.208451	0.411859	0.760267
NSA2	2755.43	2424.01	0.879723	-0.184879	0.41201	0.76047
ULK1	897.54	821.268	0.915022	-0.128121	0.412225	0.760795
TBKBP1	671.955	595.259	0.885863	-0.174844	0.412353	0.760885
GLIPR1L1	0.488222	0.326633	0.67567	-0.56561	0.412335	0.760885
LOC147804	88.9306	100.37	1.12861	0.174551	0.412556	0.760894
C1QBP	2305.12	2476.42	1.07432	0.103418	0.412588	0.760894
SLAMF7	359.287	207.953	0.578805	-0.78885	0.412594	0.760894
C13orf30	1.41567	2.37014	1.66949	0.739404	0.412478	0.760894
PDCD6	2962.38	3221.18	1.08736	0.120832	0.412552	0.760894
RDX	666.466	807.966	1.21231	0.27776	0.41256	0.760894
PIP	0.0247348	0.0704905	2.31729	1.21244	0.413143	0.761366
RPS6KA5	73.5218	58.2168	0.791859	-0.336685	0.413479	0.761366
C17orf81	1343.51	1255.63	0.934594	-0.0975882	0.413381	0.761366
CD177	10.9105	21.9072	2.00698	1.00503	0.412891	0.761366
ELAVL3	6.12814	30.4035	4.95484	2.30884	0.413346	0.761366
AQP4	25.513	81.4675	3.19232	1.67461	0.413297	0.761366
ZWINT	282.335	308.564	1.0929	0.128157	0.413245	0.761366
KCNT1	0.898574	3.08472	3.40613	1.76813	0.413497	0.761366
SSR1	3494.85	3207.33	0.91773	-0.123858	0.413366	0.761366
ZNF263	707.262	679.835	0.96122	-0.0570607	0.413234	0.761366
C7orf64	189.459	211.217	1.11484	0.156834	0.41316	0.761366
FOXN3	1827.69	1709.08	0.9351	-0.096808	0.413169	0.761366
ARHGAP22	144.638	180.4	1.24724	0.318734	0.41352	0.761366
2022-09-10	735.842	844.164	1.14721	0.198126	0.412981	0.761366
GFAP	930.581	3417.14	3.67202	1.87657	0.413284	0.761366
LOC80154	243.677	275.9	1.13223	0.179171	0.413465	0.761366
RNF11	1474.06	1297.61	0.880303	-0.183928	0.413278	0.761366
ZNF347	61.3989	52.4299	0.853947	-0.227782	0.41362	0.761477
LPHN2	49.9371	73.1366	1.46448	0.550391	0.413771	0.761675
KRT7	81.1557	36.9795	0.455729	-1.13375	0.413806	0.761675
MYBPC3	0.268513	0.401952	1.47911	0.564733	0.41388	0.761738
SMUG1	656.79	694.75	1.0578	0.0810614	0.414015	0.761745
GRM1	3.73046	10.9238	2.92313	1.54751	0.413947	0.761745
KLF10	498.802	431.051	0.864175	-0.210604	0.414041	0.761745
SLFNL1	3.06931	2.4455	0.797418	-0.326592	0.414038	0.761745
FBN3	2.41473	6.0609	2.50374	1.32409	0.414417	0.761774
EIF4A3	1579.51	1666.5	1.05507	0.0773439	0.41425	0.761774
STOML2	2651.98	2801.51	1.05638	0.0791341	0.414573	0.761774
CDKN1A	2497.8	3129.36	1.25285	0.32521	0.414626	0.761774
ZNF434	237.242	255.569	1.07725	0.107348	0.415004	0.761774
CCL17	9.74964	7.81869	0.802149	-0.318058	0.414754	0.761774
CPEB4	794.742	960.675	1.20879	0.27356	0.414911	0.761774
TMEM132C	10.8353	21.3713	1.97148	0.97928	0.414538	0.761774
RCC1	556.865	631.469	1.13397	0.181382	0.41465	0.761774
TNNI3	6.74968	11.7565	1.7407	0.799664	0.414974	0.761774
AG2	2547.65	2276.05	0.893392	-0.162635	0.41414	0.761774
YTHDF2	2012.93	1842.74	0.915451	-0.127445	0.414519	0.761774
GPR111	0.0794826	0.0331429	0.482137	-1.05249	0.414935	0.761774
RABGGTB	1307.23	1186.06	0.90731	-0.140333	0.414374	0.761774
TTC16	5.49251	4.63312	0.843819	-0.244995	0.414749	0.761774
CMTM6	929.316	814.705	0.876673	-0.189889	0.414258	0.761774
COL2A1	1083.42	487.917	0.450353	-1.15087	0.414215	0.761774
RAB30	22.9951	25.947	1.12831	0.174169	0.414812	0.761774
MGP	1697.2	1110.73	0.654448	-0.61165	0.414782	0.761774
SGCD	3453.25	3904.22	1.13059	0.17708	0.414631	0.761774
ATF7IP	542.216	496.235	0.915201	-0.12784	0.414201	0.761774
METT11D1	559.334	595.458	1.06458	0.090288	0.414731	0.761774
NYNRIN	764.061	624.101	0.816823	-0.291904	0.414736	0.761774
PLEKHM1	984.96	907.518	0.921376	-0.118138	0.414925	0.761774
TAGAP	27.496	39.4976	1.43632	0.522381	0.415048	0.761783
EGF	16.0437	27.8116	1.73303	0.793301	0.415224	0.761864
PTRH1	441.081	490.048	1.11101	0.151876	0.415482	0.761864
FAM113B	42.0481	61.169	1.45463	0.540655	0.41535	0.761864
KIAA0776	425.85	357.964	0.840591	-0.250525	0.415815	0.761864
TREX1	649.93	562.869	0.866047	-0.207482	0.415656	0.761864
LCE4A	0.0284043	0.0791857	2.32228	1.21554	0.41582	0.761864
INS-IGF2	0.243074	0.380929	1.54472	0.627346	0.415644	0.761864
SAMD4A	1805.01	2095.12	1.16072	0.215023	0.415505	0.761864
KIAA0355	443.701	406.37	0.915867	-0.12679	0.415769	0.761864
C1orf55	329.537	298.317	0.905263	-0.143591	0.41573	0.761864
KRTAP19-1	0.569817	1.04145	1.81341	0.858706	0.415308	0.761864
CSAG3	0.117813	0.213848	1.75137	0.808482	0.415722	0.761864
KLF2	221.844	271.306	1.22295	0.290363	0.415456	0.761864
CDC27	645.598	728.914	1.12905	0.175111	0.415337	0.761864
KAL1	62.4851	84.3981	1.35064	0.433639	0.415714	0.761864
FAM59A	62.5039	71.6885	1.14692	0.197766	0.415331	0.761864
SYNGR4	0.467461	0.65911	1.40139	0.48686	0.415684	0.761864
TAF1D	1295.6	1106.91	0.854364	-0.227078	0.415842	0.761864
POLR2F	1273.01	1383.49	1.08679	0.120071	0.415442	0.761864
NCF1B	19.2024	26.3203	1.37049	0.454688	0.416573	0.761954
C14orf45	67.1729	58.5387	0.871482	-0.198458	0.416461	0.761954
FAM102A	3112.55	2828.01	0.908584	-0.138308	0.4164	0.761954
PRRX1	52.4798	80.5169	1.53414	0.617434	0.416032	0.761954
FOLH1B	0.5244	0.348324	0.670516	-0.576656	0.416855	0.761954
C4orf21	27.62	35.9805	1.30259	0.381381	0.416163	0.761954
LZTS1	7301.48	5713.34	0.782492	-0.353852	0.416621	0.761954
ANKRD9	478.588	423.446	0.884783	-0.176604	0.416643	0.761954
PSMG1	854.408	929.015	1.08732	0.120775	0.416726	0.761954
C1orf103	177.858	205.777	1.15697	0.210347	0.416877	0.761954
EML5	22.9764	28.737	1.25061	0.322632	0.416615	0.761954
FTHL3	582.168	627.485	1.07784	0.108145	0.416436	0.761954
EIF2C4	192.617	168.572	0.875173	-0.19236	0.416873	0.761954
SIRPG	22.3252	38.265	1.71366	0.777081	0.416474	0.761954
MN1	26.6338	38.2258	1.43507	0.521125	0.416364	0.761954
C21orf34	13.4266	10.3547	0.771373	-0.374499	0.416593	0.761954
AFTPH	499.1	553.473	1.10894	0.149182	0.416508	0.761954
C3orf50	0.0190348	0.0558381	2.26756	1.18114	0.416151	0.761954
NPIP	869.822	951.521	1.09392	0.129514	0.416477	0.761954
IER3IP1	910.411	978.341	1.07461	0.103818	0.416864	0.761954
NDFIP2	407.8	453.574	1.11224	0.153472	0.416595	0.761954
HTR2A	1.00072	0.4353	0.440576	-1.18254	0.416711	0.761954
CDC42EP5	367.227	312.904	0.852076	-0.230946	0.416754	0.761954
ITGB3	21.3914	29.6321	1.38505	0.469939	0.416651	0.761954
NR1D2	495.471	416.079	0.839767	-0.251938	0.416809	0.761954
PCDHAC1	8.8489	6.09763	0.689434	-0.536515	0.416958	0.761967
COL9A3	872.855	1397.65	1.60123	0.679179	0.416963	0.761967
LRRC31	0.0994217	0.0387286	0.445328	-1.16706	0.417032	0.76202
GPR115	0.0389	0.0834571	1.91119	0.93447	0.417133	0.762133
GABRR2	1.57218	5.87513	3.71963	1.89516	0.417255	0.762212
GFER	751.58	697.946	0.92864	-0.106809	0.417218	0.762212
PIH1D2	12.6453	15.0249	1.18804	0.248583	0.417359	0.762274
NUP205	1276.84	1401.7	1.09779	0.134604	0.417368	0.762274
RBM15	127.548	116.251	0.911431	-0.133794	0.417445	0.762343
RALGPS2	288.853	247.736	0.857657	-0.221527	0.418373	0.762407
MGC21881	328.953	297.716	0.905043	-0.143942	0.417682	0.762407
TNFRSF11A	12.2893	14.7532	1.20033	0.263429	0.418706	0.762407
GABRR1	5.54872	21.0851	3.79495	1.92408	0.417961	0.762407
ZNF302	299.194	347.555	1.16163	0.216152	0.417672	0.762407
HSDL1	557.075	499.916	0.897396	-0.156183	0.418165	0.762407
TTC1	948.785	1006.27	1.06059	0.08487	0.417767	0.762407
MGC2752	406.417	425.814	1.04773	0.0672634	0.418778	0.762407
DYNC1I2	1012.36	1101.78	1.08833	0.122116	0.418511	0.762407
URGCP	1381.02	1290.02	0.934113	-0.0983309	0.418745	0.762407
BTNL2	0.0558696	0.129071	2.11132	1.07814	0.418041	0.762407
STYK1	0.530522	1.24688	2.32531	1.21742	0.417752	0.762407
ARRDC3	746.453	601.976	0.806451	-0.310341	0.418688	0.762407
RESP18	0.0524696	0.313152	5.17296	2.37099	0.41803	0.762407
CAMK2N2	13.906	26.9587	1.93796	0.954541	0.418682	0.762407
SHMT2	3922.73	4298.7	1.09585	0.132045	0.418689	0.762407
TMEM194B	184.617	170.258	0.92223	-0.116802	0.418226	0.762407
SCN5A	18.3585	29.0356	1.58127	0.661086	0.41872	0.762407
E2F6	343.503	368.937	1.07404	0.103049	0.417777	0.762407
PML	3043.14	2652.56	0.871651	-0.198178	0.417859	0.762407
MSX2	51.9961	60.622	1.16586	0.221399	0.418048	0.762407
CHST14	997.132	1074.57	1.07766	0.107906	0.41787	0.762407
EIF2S2	1520.83	1643.68	1.08077	0.112066	0.418116	0.762407
C19orf53	2675	3007.54	1.12432	0.169047	0.417637	0.762407
LOC144486	8.22915	6.52374	0.793011	-0.334587	0.418714	0.762407
ART3	3.66664	2.56633	0.700729	-0.513071	0.418791	0.762407
SC4MOL	190.017	220.263	1.15917	0.213086	0.418386	0.762407
TULP2	1.06066	1.59585	1.49988	0.584844	0.418822	0.762407
CYB5B	1994.06	1884.16	0.944889	-0.0817836	0.418766	0.762407
TMEM170B	145.312	120.631	0.830165	-0.26853	0.418696	0.762407
LAT2	54.4193	72.033	1.32361	0.404473	0.417942	0.762407
DCP1B	617.698	585.37	0.947666	-0.07755	0.418749	0.762407
PNMAL2	545.527	446.056	0.817664	-0.290421	0.418435	0.762407
CEL	25.7229	19.6491	0.763966	-0.388419	0.418372	0.762407
C19orf6	3846.95	4089.11	1.06295	0.0880696	0.418879	0.762437
ZNF763	37.394	30.738	0.82205	-0.282701	0.419243	0.762526
CHIT1	261.152	505.342	1.93501	0.952344	0.419223	0.762526
LOC400927	17.8637	21.0503	1.17828	0.236684	0.419142	0.762526
C9orf96	23.8502	21.1675	0.887566	-0.172074	0.419183	0.762526
RNF208	179.21	140.038	0.781431	-0.35581	0.419162	0.762526
PRDM7	5.74064	3.43432	0.598946	-0.739503	0.419041	0.762526
SLC32A1	4.60868	22.1823	4.80491	2.26451	0.419189	0.762526
AGMAT	22.7456	26.4233	1.16162	0.216136	0.419154	0.762526
TUFT1	251.461	220.335	0.876221	-0.190633	0.419328	0.762565
RSPH6A	0.1178	0.450743	3.60519	1.85007	0.419383	0.762565
FAM26E	14.9344	17.7253	1.18675	0.247015	0.41935	0.762565
GRID2	0.879952	3.80935	4.29163	2.10153	0.419427	0.762573
MTMR11	69.8488	48.9512	0.70086	-0.512802	0.419479	0.762597
DIDO1	2099.99	1946.48	0.926902	-0.109511	0.419521	0.762601
ACAT1	1240.63	1145.54	0.923351	-0.115048	0.419649	0.76276
SLC22A10	0.248391	0.0771429	0.337252	-1.5681	0.4197	0.762782
GABRG1	0.789148	3.9083	4.90309	2.29369	0.419874	0.762905
TNFSF12-TNFSF13	73.2919	97.423	1.3292	0.41056	0.419926	0.762905
MAP3K14	394.612	433.5	1.09854	0.135593	0.419902	0.762905
C20orf203	3.59607	2.3753	0.661468	-0.596258	0.419899	0.762905
C16orf92	0.083613	0.374067	4.1027	2.03658	0.42002	0.762951
ANKRD37	102.586	85.1753	0.830295	-0.268304	0.420069	0.762951
POLR2B	1437.63	1585.94	1.10316	0.141648	0.420066	0.762951
SLC31A1	806.061	885.838	1.09897	0.136153	0.420167	0.763057
PTK2B	497.814	437.29	0.878421	-0.187015	0.42034	0.763082
HNRNPA3P1	107.857	102.807	0.953181	-0.0691784	0.420379	0.763082
FGF1	50.7171	72.1509	1.42253	0.50846	0.420306	0.763082
LRP1B	1.3626	3.48568	2.54675	1.34866	0.420296	0.763082
PADI6	0.0456478	0.0165714	0.477493	-1.06645	0.420328	0.763082
ACCN1	4.03222	14.3812	3.56022	1.83196	0.420488	0.763209
PEX16	1331.35	1485.29	1.11562	0.157851	0.420548	0.763246
WDR27	110.02	89.0863	0.809749	-0.304454	0.42064	0.763249
HNRNPAB	4369.11	4653.19	1.06502	0.0908792	0.420626	0.763249
OSBPL11	177.483	156.462	0.881564	-0.181863	0.420826	0.763249
PCBD2	250.474	280.759	1.1209	0.164663	0.420765	0.763249
CPT2	732.124	674.716	0.921588	-0.117806	0.420711	0.763249
ABHD13	223.492	246.504	1.10296	0.141381	0.420738	0.763249
RPS6KB1	360.307	319.221	0.885972	-0.174666	0.420821	0.763249
PTF1A	0.357343	0.109143	0.324336	-1.62444	0.4209	0.763311
CAV2	490.799	419.584	0.854904	-0.226166	0.421066	0.763326
C14orf23	0.0375783	0.146162	3.28221	1.71467	0.420954	0.763326
PRKACA	3373.4	3690.23	1.09392	0.129507	0.421029	0.763326
ABCA9	52.7099	40.286	0.764341	-0.387712	0.420999	0.763326
OR51B4	0.0919565	0.198429	2.04429	1.0316	0.421112	0.763338
AGAP6	70.1034	88.9774	1.26919	0.34391	0.421153	0.763339
ORC4L	291.123	256.772	0.882009	-0.181134	0.421212	0.763374
IQCG	78.8059	67.5593	0.857306	-0.222118	0.421503	0.763492
MYH15	2.36776	7.88856	3.32185	1.73199	0.421555	0.763492
AP2M1	14328.9	12932.6	0.902556	-0.147912	0.421542	0.763492
PI4KAP2	122.489	142.422	1.16272	0.217502	0.421566	0.763492
C9orf85	360.217	322.771	0.896048	-0.158352	0.421553	0.763492
MND1	26.3545	22.1355	0.839975	-0.251581	0.421593	0.763492
VIP	0.348487	0.582414	1.65254	0.724686	0.421359	0.763492
C21orf57	450.075	507.393	1.12735	0.172933	0.42142	0.763492
PLXNA3	550.858	607.228	1.10233	0.140557	0.42167	0.76356
PSORS1C1	3.82228	1.53274	0.402564	-1.31271	0.421817	0.763611
NPTX2	56.9322	74.4443	1.30754	0.386856	0.421759	0.763611
ANKRD7	6.03914	8.1603	1.35065	0.433659	0.421802	0.763611
ZNF226	218.215	245.972	1.12719	0.172733	0.421931	0.763747
PRAP1	1.03473	1.53433	1.47821	0.563855	0.422038	0.763869
CPNE4	0.827652	3.26714	3.9123	1.96802	0.422167	0.764031
EBP	763.97	816.69	1.06901	0.0962714	0.422288	0.764178
KCNJ16	0.209357	0.841029	3.87966	1.95593	0.42246	0.764206
SRR	253.767	230.976	0.910193	-0.135755	0.422707	0.764206
FNDC5	10.1607	24.9694	2.45602	1.29632	0.422766	0.764206
LIF	26.1498	34.6952	1.32666	0.407799	0.422869	0.764206
RHBDF1	848.558	931.887	1.0982	0.13514	0.422829	0.764206
KIAA1377	34.3111	24.3566	0.709959	-0.494192	0.422726	0.764206
MKNK2	3372.92	3062.3	0.907906	-0.139385	0.422581	0.764206
C14orf43	1171.54	1091.32	0.931528	-0.102328	0.422795	0.764206
ANO8	144.005	123.929	0.860599	-0.216587	0.422764	0.764206
UBR4	4060.01	3828.95	0.943087	-0.0845374	0.422887	0.764206
CPSF2	727.798	814.159	1.11866	0.161772	0.422897	0.764206
HTR1D	1.70238	1.11722	0.658277	-0.603234	0.42256	0.764206
DPY19L2	71.2725	47.5656	0.667424	-0.583325	0.422592	0.764206
NVL	362.37	392.01	1.08179	0.113423	0.422551	0.764206
ASTE1	121.527	110.392	0.908385	-0.138625	0.422353	0.764206
DIAPH2	79.6916	96.1101	1.206	0.27023	0.422971	0.764268
WDFY1	3978.11	3545.16	0.891168	-0.166231	0.423084	0.76433
NPFFR1	0.258065	0.50909	1.93643	0.953402	0.423056	0.76433
LOC284798	1.7431	2.47859	1.41953	0.505414	0.423136	0.764352
RHBDF2	1144.63	1046.34	0.914126	-0.129534	0.423244	0.764476
MC4R	0.834304	3.07934	3.65903	1.87146	0.423316	0.764533
BEX5	83.572	63.5841	0.760859	-0.394299	0.423448	0.764701
RALBP1	1464	1368.39	0.934692	-0.0974363	0.423505	0.764733
UGGT2	278.009	328.589	1.18193	0.241146	0.424882	0.764843
PAK7	2.56821	8.3298	3.23472	1.69364	0.423974	0.764843
SLC25A15	440.515	480.842	1.09154	0.126371	0.42365	0.764843
PTPRR	127.12	59.8722	0.471033	-1.0861	0.423976	0.764843
SWAP70	3468.46	3128.93	0.90211	-0.148625	0.424806	0.764843
FLJ42709	10.1171	13.9807	1.3815	0.46624	0.425107	0.764843
RNASE7	0.0163913	0.0941571	3.94665	1.98063	0.424869	0.764843
GABRA1	7.27174	30.0428	4.12714	2.04514	0.424261	0.764843
KRT14	31.7304	17.5842	0.554315	-0.851223	0.423751	0.764843
FAM150A	0.407017	0.642686	1.56513	0.646281	0.424273	0.764843
SEZ6L2	2796.67	2346.73	0.839116	-0.253058	0.424299	0.764843
DYRK4	462.447	499.566	1.08026	0.111385	0.425122	0.764843
SCN11A	2.66363	1.864	0.700919	-0.51268	0.424873	0.764843
AMT	201.737	158.976	0.788048	-0.343644	0.424049	0.764843
FAM66C	16.8299	13.8177	0.821129	-0.284319	0.423965	0.764843
FAM129C	1.49627	2.81032	1.87239	0.904878	0.423744	0.764843
SIX6	15.4035	36.4267	2.36394	1.24119	0.424325	0.764843
C1orf69	416.357	379.641	0.911817	-0.133183	0.424624	0.764843
ACTC1	6.77987	26.7216	3.93698	1.97709	0.424986	0.764843
UPK3BL	130.575	163.983	1.25583	0.32864	0.424531	0.764843
RG9MTD1	252.841	290.028	1.14707	0.197953	0.425067	0.764843
LOC440040	0.12557	0.51681	3.8859	1.95825	0.423679	0.764843
VSTM2A	3.37364	15.1325	4.47519	2.16195	0.42456	0.764843
RACGAP1P	0.791739	1.06199	1.33708	0.419087	0.425281	0.764843
HOPX	21.6409	44.5683	2.05896	1.04191	0.425149	0.764843
SNORA5A	0.281448	0.401752	1.41278	0.498539	0.42416	0.764843
TTC27	432.237	470.597	1.08875	0.122666	0.42386	0.764843
LOC494141	0.107517	0.233876	2.07523	1.05327	0.423901	0.764843
CAPZA2	885.429	1012.12	1.14309	0.192937	0.425348	0.764843
CA2	62.5733	152.849	2.44249	1.28835	0.424007	0.764843
C1orf180	0.0375783	0.215295	4.73526	2.24344	0.425155	0.764843
KCNA2	1.67544	3.77888	2.24801	1.16865	0.42436	0.764843
FNDC7	0.0375783	0.215295	4.73526	2.24344	0.425155	0.764843
PNPLA4	561.09	531.413	0.947109	-0.0783983	0.425201	0.764843
PPP1R1B	34.5812	9.4227	0.27269	-1.87466	0.425241	0.764843
CRLF3	151.583	170.985	1.12799	0.173752	0.424496	0.764843
OR7E37P	0.265435	0.147886	0.573224	-0.80283	0.424345	0.764843
C1orf111	0.101852	0.24849	2.311	1.20852	0.425115	0.764843
OCRL	1047.5	990.025	0.945128	-0.0814185	0.424772	0.764843
ZNF804B	0.863352	0.413157	0.484521	-1.04537	0.4248	0.764843
PCDHB12	10.3367	13.3249	1.2888	0.366029	0.425178	0.764843
CDIPT	3420.92	3735.7	1.09202	0.126997	0.425248	0.764843
RALGAPA1	334.215	374.369	1.12014	0.16368	0.424764	0.764843
LRRC52	1.92703	4.18904	2.16777	1.11621	0.42379	0.764843
HAND1	0.329739	0.477424	1.4347	0.520749	0.425337	0.764843
PABPC4	9715.91	8696.83	0.895112	-0.15986	0.425414	0.764867
TCEA3	966.695	1119.49	1.15806	0.211707	0.425441	0.764867
RCAN2	111.557	187.726	1.68271	0.75079	0.425908	0.764994
KIAA2022	9.47162	6.03879	0.637949	-0.648486	0.425836	0.764994
DPCR1	0.943826	1.29508	1.36825	0.452336	0.42583	0.764994
MRPL27	1330.6	1473.1	1.10709	0.146774	0.425833	0.764994
ALKBH4	491.495	520.228	1.05846	0.0819669	0.425885	0.764994
RPL13AP20	83.5896	96.7927	1.15793	0.211552	0.42586	0.764994
SEC61A2	75.9725	88.0135	1.15847	0.212222	0.425842	0.764994
ACVR1	481.064	445.12	0.925284	-0.112032	0.425869	0.764994
RBBP8	189.058	226.527	1.19818	0.260843	0.425794	0.764994
SERPINC1	0.6668	0.498671	0.751583	-0.411996	0.42585	0.764994
RDM1	3.85661	2.85232	0.740265	-0.433886	0.426092	0.765224
PIAS3	482.82	521.569	1.08025	0.11137	0.426115	0.765224
SLMO2	734.966	831.069	1.13076	0.177288	0.426165	0.765243
UNC119	686.395	1179.44	1.7183	0.780984	0.426295	0.765262
IL1RL2	0.437935	0.699167	1.58319	0.662836	0.426292	0.765262
TRIM63	2924.3	2613.68	0.89378	-0.162009	0.426275	0.765262
PIPOX	8.29216	12.2387	1.47537	0.561075	0.426337	0.765268
DNAJC28	22.0269	25.6671	1.16518	0.220558	0.426467	0.765429
FTSJD2	2055.62	1919.66	0.933859	-0.0987236	0.426552	0.765485
SLC35B1	1037.94	1091.46	1.05157	0.0725393	0.426577	0.765485
DDO	4.17503	7.34827	1.75823	0.814127	0.426753	0.765658
PARM1	199.593	147.173	0.737378	-0.439524	0.42672	0.765658
ZCCHC12	3.68465	9.80298	2.656	1.40925	0.426807	0.765684
C16orf93	34.5115	38.3306	1.11063	0.151381	0.427098	0.765786
RTN3	2446.17	2670.4	1.09166	0.126529	0.427075	0.765786
STAB2	2.29767	3.11083	1.35237	0.435492	0.427086	0.765786
SSTR1	2.07303	3.27378	1.57644	0.656669	0.427036	0.765786
POLR3E	773.769	740.831	0.957432	-0.0627574	0.427089	0.765786
GPR112	0.118239	0.383819	3.07097	1.6187	0.427107	0.765786
ZNRF2	81.4721	68.8694	0.845332	-0.242411	0.427142	0.765786
C12orf23	534.152	619.177	1.15917	0.213097	0.427304	0.765938
ATP6V1E1	4601.92	4410.03	0.958303	-0.0614463	0.427306	0.765938
C10orf119	762.695	848.317	1.11226	0.153496	0.427503	0.766061
TMEM87A	1897.48	2069.33	1.09057	0.12508	0.427489	0.766061
KRT18	449.398	251.738	0.560177	-0.836045	0.427421	0.766061
ZNF587	581.406	502.622	0.864497	-0.210067	0.427533	0.766061
KLK3	53.0937	9.597	0.18091	-2.46665	0.427576	0.766067
RNF150	128.462	102.133	0.795062	-0.330861	0.427728	0.766182
SOCS7	76.024	67.5931	0.889117	-0.169555	0.427729	0.766182
ZNF548	257.963	217.483	0.843085	-0.24625	0.427759	0.766182
CKB	2268.15	3540.07	1.56077	0.642259	0.42782	0.76622
FBXO34	311.398	338.619	1.08741	0.120899	0.427878	0.766252
ANXA8L2	0.346609	0.547238	1.5626	0.643952	0.427978	0.76636
ZWILCH	145.611	165.107	1.13389	0.181275	0.428048	0.766416
MAD2L1BP	827.477	898.896	1.08631	0.119434	0.428287	0.766451
CKAP4	1595.08	1699.15	1.06525	0.0911903	0.428258	0.766451
SIPA1L3	674.059	620.506	0.920552	-0.119429	0.428148	0.766451
MYT1	11.7397	34.5243	2.93918	1.55541	0.428306	0.766451
VAV1	58.1084	82.3802	1.41763	0.503477	0.428142	0.766451
LOC730101	65.5868	82.0881	1.25156	0.323724	0.428283	0.766451
FAM75C1	0.249917	0.129552	0.536911	-0.897246	0.428994	0.766472
ZNF607	147.037	126.108	0.85767	-0.221506	0.428928	0.766472
ETFDH	229.679	257.291	1.12021	0.163771	0.429032	0.766472
C10orf62	0.816743	1.06631	1.30187	0.380588	0.428412	0.766472
GBGT1	777.274	871.738	1.12153	0.165469	0.429014	0.766472
CHD5	25.7814	57.8471	2.24327	1.1656	0.428836	0.766472
JMY	449.523	394.275	0.877099	-0.189188	0.428603	0.766472
DUSP15	166.873	240.165	1.43918	0.52525	0.428863	0.766472
LCK	51.5236	84.1646	1.63339	0.707872	0.428754	0.766472
KCNG4	1.35985	5.40187	3.95069	1.98211	0.428861	0.766472
ZNF175	147.646	134.982	0.914233	-0.129367	0.428542	0.766472
NCRNA00095	31.2651	38.1676	1.2207	0.287711	0.428571	0.766472
ST7OT4	0.838591	0.648505	0.775998	-0.365876	0.428505	0.766472
C21orf45	225.669	249.69	1.10644	0.145921	0.428638	0.766472
KIAA1244	80.2024	57.7169	0.719676	-0.474581	0.428729	0.766472
EPS8L1	323.106	367.913	1.13867	0.187348	0.429011	0.766472
CRB1	15.5923	50.1795	3.2168	1.68563	0.428934	0.766472
ETAA1	138.249	167.278	1.20996	0.274954	0.428415	0.766472
2022-03-04	3.54724	6.13785	1.72827	0.789325	0.429134	0.766583
CAPG	501.266	680.849	1.35825	0.441752	0.429259	0.766735
LOC650368	30.8654	33.6595	1.0905	0.124984	0.429404	0.766924
APTX	548.635	576.65	1.05106	0.0718492	0.429559	0.767129
BACE1	1065.2	1154.23	1.08358	0.1158	0.429692	0.767296
CCL27	0.22013	0.150352	0.696789	-0.521206	0.429788	0.767383
F8A1	445.81	397.529	0.891704	-0.165363	0.429821	0.767383
CLCN3	1816.52	1590.43	0.875536	-0.191762	0.42995	0.76749
CDX1	0.335965	0.526371	1.55036	0.632605	0.43	0.76749
MTOR	1636.57	1756.89	1.07352	0.102349	0.429999	0.76749
PNPLA6	2552.4	2815.27	1.10299	0.141419	0.43017	0.767653
C14orf48	0.0187913	0.0523	2.16385	1.1136	0.430161	0.767653
C1orf51	58.1992	71.2875	1.22485	0.292603	0.430229	0.767687
GABPB2	49.7653	55.478	1.11477	0.156747	0.43044	0.767882
GRPEL2	172.242	194.307	1.1281	0.173889	0.430458	0.767882
CCAR1	474.371	576.436	1.21516	0.281141	0.430396	0.767882
LOC100128076	0.309291	0.195229	0.642763	-0.637642	0.43054	0.767958
GAL3ST3	8.14787	30.8308	3.7805	1.91858	0.430809	0.76797
ECH1	5373.2	5912.22	1.10032	0.137918	0.430905	0.76797
RPL23AP32	0.657422	0.450133	0.689419	-0.536547	0.430684	0.76797
C1orf194	0.106478	0.169462	1.54073	0.623617	0.43076	0.76797
LIMS3-LOC440895	14.505	25.7872	1.77727	0.829667	0.430733	0.76797
DNAJC25-GNG10	0.127674	0.0457857	0.405202	-1.30329	0.430892	0.76797
ADAMTSL1	21.3721	14.8813	0.696438	-0.521932	0.430868	0.76797
LOC389332	0.0992087	0.20319	1.95214	0.965055	0.430612	0.76797
GABRA2	0.344348	1.61796	4.59423	2.19982	0.430855	0.76797
WDR69	0.182643	0.455176	2.4147	1.27184	0.43239	0.768013
LPPR1	1.36418	4.2544	3.10322	1.63377	0.432345	0.768013
FOXI2	0.428887	0.571081	1.32399	0.40489	0.431641	0.768013
NUAK2	46.0361	55.3962	1.20328	0.266968	0.431175	0.768013
SUPT3H	214.05	185.008	0.864325	-0.210353	0.432183	0.768013
AQP8	0.369439	0.58029	1.55569	0.637557	0.432307	0.768013
ZBTB33	507.259	561.528	1.10698	0.146632	0.431389	0.768013
FAM135A	103.09	86.8004	0.842	-0.248109	0.431713	0.768013
GIGYF1	2386.56	2226.37	0.932879	-0.100238	0.431618	0.768013
LARP4	628.254	712.394	1.13393	0.181325	0.43155	0.768013
MRPS18A	1977.51	1775.02	0.897603	-0.155851	0.43242	0.768013
FBXL16	22.4349	55.1638	2.45819	1.2976	0.431013	0.768013
CRB2	11.7434	40.1011	3.41273	1.77092	0.432519	0.768013
KIAA1919	46.9886	40.934	0.871175	-0.198965	0.43145	0.768013
OPCML	11.2825	32.3926	2.86939	1.52075	0.431457	0.768013
CMC1	134.7	150.616	1.11815	0.161118	0.432422	0.768013
CCNB1IP1	2309.12	1998.14	0.865325	-0.208685	0.432496	0.768013
SLC2A5	40.3223	30.8753	0.76577	-0.385017	0.432327	0.768013
ST18	2.31147	9.91617	4.27582	2.0962	0.432502	0.768013
ZNF485	56.6722	66.2606	1.16916	0.225472	0.431834	0.768013
H1FOO	0.0230913	0.0623571	2.18659	1.12868	0.432279	0.768013
RPLP0	57688.9	65037	1.12737	0.172967	0.432115	0.768013
ZNF264	479.573	451.284	0.941014	-0.0877123	0.432516	0.768013
SYT14	11.5385	7.53481	0.653315	-0.61415	0.431435	0.768013
SLC16A12	6.21779	4.1692	0.671057	-0.575493	0.431541	0.768013
CCL4L2	21.8159	33.6844	1.54378	0.626467	0.432207	0.768013
COMTD1	382.021	430.011	1.12562	0.170717	0.431945	0.768013
PRL	2.12469	6.0105	2.82032	1.49586	0.431384	0.768013
GAK	3594.26	3309.92	0.920891	-0.118898	0.432249	0.768013
ZNHIT2	512.861	565.949	1.10351	0.142102	0.43157	0.768013
LOC100130386	1.97585	2.53802	1.28309	0.359624	0.431763	0.768013
DDIT4	917.884	795.466	0.866631	-0.20651	0.431148	0.768013
SERINC5	57.6191	71.0894	1.23374	0.30304	0.432285	0.768013
DOM3Z	526.297	486.359	0.924117	-0.113853	0.431875	0.768013
TIMP2	33022.3	29560.7	0.895175	-0.159758	0.431856	0.768013
HS3ST1	11.6606	17.0949	1.46564	0.551529	0.432361	0.768013
AMPD3	105.279	88.2906	0.838647	-0.253864	0.431534	0.768013
C9orf173	1.70107	1.33474	0.785907	-0.34757	0.432301	0.768013
PLEKHH2	68.9465	47.4312	0.687988	-0.539545	0.43203	0.768013
FAM122C	18.0666	20.1242	1.11382	0.155521	0.432199	0.768013
IMMP1L	56.2461	52.2254	0.928529	-0.106982	0.432637	0.768152
NEAT1	16072.5	11566.4	0.719638	-0.474657	0.433073	0.768244
NPHS1	0.716735	2.52967	3.49463	1.80514	0.433126	0.768244
EDIL3	10.7321	26.2906	2.44837	1.29182	0.43322	0.768244
SAMD11	88.9848	170.599	1.91707	0.938904	0.433248	0.768244
AKR1C2	6.13397	11.7391	1.91229	0.935304	0.433325	0.768244
CLEC4A	13.9918	17.156	1.22598	0.293937	0.433106	0.768244
CHRM1	430.273	320.386	0.744616	-0.425431	0.432991	0.768244
KIAA0564	572.097	524.823	0.917369	-0.124426	0.433261	0.768244
USP40	986.565	930.68	0.943355	-0.0841278	0.432942	0.768244
MPV17L	93.5827	104.95	1.12145	0.165367	0.433304	0.768244
PACRG	10.628	14.9963	1.41064	0.496346	0.432849	0.768244
AMBP	1.29956	1.75391	1.34695	0.429697	0.433265	0.768244
RAB26	15.3282	19.3802	1.26418	0.338199	0.432875	0.768244
MTIF3	582.322	636.671	1.09333	0.128729	0.432853	0.768244
SLC7A8	29345.1	33105.8	1.12815	0.173964	0.432737	0.768244
FRS2	393.451	353.14	0.897547	-0.15594	0.433214	0.768244
SH3BP5L	1149.65	1058.82	0.920995	-0.118735	0.433534	0.768272
FAM47E	9.9217	5.30646	0.535302	-0.901574	0.43358	0.768272
SNRPB2	890.378	964.837	1.08363	0.115867	0.433474	0.768272
NUDCD3	3144.21	2914.53	0.92695	-0.109437	0.433451	0.768272
POFUT2	652.061	713.277	1.09388	0.129452	0.433494	0.768272
SULT1A1	862.121	1044.86	1.21196	0.277337	0.433576	0.768272
SST	0.284461	1.21415	4.15725	2.05563	0.433695	0.768273
ZC4H2	61.5463	78.7535	1.27954	0.355621	0.43378	0.768273
LAMB3	102.105	30.4071	0.297871	-1.74724	0.433753	0.768273
COL6A2	6414.47	7464.55	1.16371	0.218725	0.433758	0.768273
AKAP8L	1272.02	1176.24	0.924705	-0.112934	0.433664	0.768273
SLC7A14	4.62915	18.0302	3.88868	1.95928	0.433843	0.768315
HECTD3	2058	1873.74	0.910468	-0.13532	0.434128	0.768357
COMMD6	1583.22	1406.09	0.888121	-0.171173	0.434519	0.768357
KCNJ2	42.4611	53.8918	1.26914	0.343852	0.434883	0.768357
CKLF	276.748	258.176	0.932896	-0.100212	0.434611	0.768357
ACP6	293.252	259.252	0.884063	-0.17778	0.435329	0.768357
LPO	0.671752	0.458376	0.687018	-0.54158	0.43542	0.768357
PRKRIR	587.029	506.579	0.862955	-0.212643	0.435485	0.768357
SNORA16A	0.0289609	0.0808143	2.33091	1.22089	0.435204	0.768357
FAM184B	85.9061	66.3712	0.772628	-0.372154	0.435345	0.768357
ADC	169.19	149.664	0.884598	-0.176907	0.43546	0.768357
AFAP1L1	240.57	278.109	1.15604	0.209186	0.433962	0.768357
CXADRP3	0.17697	0.110995	0.647139	-0.627853	0.434098	0.768357
GUCY2C	0.526461	0.729267	1.37804	0.462622	0.434947	0.768357
C20orf114	0.0554348	0.0195714	0.451922	-1.14585	0.434582	0.768357
OOEP	4.78714	8.31508	1.73543	0.79529	0.434858	0.768357
ZNF114	24.141	29.5668	1.22466	0.29238	0.435033	0.768357
PRR22	124.051	106.268	0.856663	-0.2232	0.434575	0.768357
LOC728613	157.038	144.693	0.921393	-0.118111	0.435296	0.768357
BAIAP2	3651.37	3298.04	0.903233	-0.14683	0.435306	0.768357
FANCC	226.117	242.432	1.07215	0.100503	0.434131	0.768357
SLC5A12	0.240417	0.51671	2.10333	1.07267	0.43442	0.768357
ADORA2A	99.8236	111.451	1.11647	0.158947	0.433918	0.768357
KIAA1949	1307.18	1473.75	1.12742	0.17303	0.435498	0.768357
CCDC85B	1509.25	1796.62	1.19041	0.251458	0.435348	0.768357
CDRT15	0.0577478	0.0206429	0.452308	-1.14462	0.434203	0.768357
C4orf31	13.4292	38.1242	2.83753	1.50464	0.435327	0.768357
FRMD3	29.0935	21.8709	0.75183	-0.411521	0.435229	0.768357
TOR1AIP1	1077.76	1186.33	1.10073	0.138465	0.433998	0.768357
POLR2J	1597.59	1763.73	1.10399	0.142729	0.435245	0.768357
MORN5	1.86539	2.90179	1.55263	0.634718	0.435147	0.768357
HMGCR	559.707	635.506	1.13542	0.183231	0.434643	0.768357
CTAG1B	0.277639	0.094881	0.364627	-1.45551	0.434762	0.768357
RLN2	6.36849	4.31702	0.678377	-0.559842	0.434206	0.768357
ZSCAN10	0.127487	0.206433	1.57421	0.654628	0.434492	0.768357
IL18	24.9058	36.9988	1.48536	0.570809	0.435024	0.768357
HNRNPA0	5190.15	4976.88	0.95891	-0.0605334	0.43465	0.768357
ZNF238	157.333	199.104	1.26548	0.339686	0.434611	0.768357
CALCRL	27.0194	33.9814	1.25757	0.330639	0.435447	0.768357
2022-09-15	1363.85	1545.47	1.13317	0.180363	0.43495	0.768357
ARID4B	253.732	301.57	1.18853	0.249174	0.434626	0.768357
LOC440905	3.78722	4.8447	1.27849	0.354436	0.435076	0.768357
GPAT2	89.27	43.7044	0.489633	-1.03023	0.435623	0.768437
LAMP3	6.63913	9.93372	1.49549	0.580621	0.435612	0.768437
SKIV2L2	929.672	1032.38	1.11047	0.151175	0.43569	0.768444
RTN1	44.631	130.082	2.91418	1.54309	0.435997	0.768444
MYL12B	4093.93	4314.09	1.05378	0.0755695	0.435875	0.768444
RPS6KA4	2794.22	3094.45	1.10745	0.147236	0.435818	0.768444
CLDN16	0.106761	0.0586857	0.58826	-0.765475	0.435933	0.768444
FADS3	1235.12	1375.27	1.11347	0.155061	0.435935	0.768444
CBX5	2887.05	2687.09	0.93074	-0.103549	0.435952	0.768444
RTL1	0.305413	0.0858571	0.30391	-1.71828	0.435958	0.768444
GPR156	14.396	10.6769	0.741832	-0.430835	0.435983	0.768444
KIF9	139.252	123.22	0.88488	-0.176446	0.436025	0.768444
DYNLRB2	15.1346	11.8309	0.781857	-0.355024	0.436134	0.768567
RSPO3	5.30532	10.7328	2.02111	1.01515	0.436666	0.76916
IRGC	0.312004	0.178171	0.584375	-0.775033	0.436515	0.76916
NDUFB7	3752.42	4227.89	1.12671	0.172117	0.436651	0.76916
SNORA76	0.286048	0.1931	0.686038	-0.54364	0.436647	0.76916
POU6F2	0.103487	0.323167	2.93573	1.55372	0.436669	0.76916
NCRNA00093	0.524135	0.887138	1.67961	0.748126	0.43671	0.769161
XAGE1D	0.100474	0.0195429	0.267419	-1.90282	0.436988	0.769433
RGPD1	108.556	87.3996	0.805126	-0.312713	0.436909	0.769433
GDE1	1336.34	1247.3	0.93337	-0.0994792	0.436987	0.769433
RMST	0.0821087	0.0391429	0.533531	-0.906356	0.437064	0.769433
RBM25	1033.42	1177.68	1.13959	0.188511	0.437052	0.769433
SEMA4A	320.979	288.381	0.898445	-0.154498	0.437104	0.769434
PAK4	3311.1	3005.17	0.907606	-0.139861	0.437208	0.769546
C16orf63	618.502	573.578	0.927369	-0.108785	0.437272	0.76959
TMEM191A	17.3609	20.0672	1.15579	0.208882	0.437352	0.76966
SHISA5	3467.77	3916.48	1.12939	0.175548	0.437523	0.7697
PLS3	2753.97	2490.45	0.904314	-0.145105	0.437534	0.7697
PGBD5	444.419	515.109	1.15906	0.212953	0.437491	0.7697
PRKX	304.91	335.128	1.0991	0.136327	0.437491	0.7697
U2AF2	4184.2	4413.68	1.05484	0.077029	0.437799	0.769966
AGK	543.738	573.109	1.05402	0.0758984	0.437865	0.769966
FAM175A	260.882	221.887	0.850531	-0.233564	0.437885	0.769966
DDX23	2188.36	2296.4	1.04937	0.0695265	0.437862	0.769966
ZNF253	76.6842	87.8845	1.14604	0.196655	0.437805	0.769966
ABCF2	1873.07	1974.04	1.05391	0.0757458	0.437963	0.770034
EPHA10	3.42001	9.5652	2.7916	1.48109	0.438063	0.770139
GRIA2	2.52165	8.36039	3.3063	1.72522	0.438134	0.770194
HPN	264.322	317.308	1.20045	0.263581	0.438342	0.770214
GBA	4925.97	5562.27	1.12917	0.175266	0.438345	0.770214
ARRDC1	558.387	515.803	0.923738	-0.114444	0.438308	0.770214
FAM108A1	1534.21	1396.15	0.910015	-0.136038	0.4383	0.770214
NLRP6	5.08578	6.6564	1.30822	0.387606	0.438288	0.770214
SPPL2B	1225.08	1324.51	1.08116	0.112581	0.43866	0.770417
HSD17B7P2	26.4338	32.5592	1.23164	0.30058	0.438635	0.770417
CGN	54.2485	75.057	1.38351	0.46833	0.438602	0.770417
PRR25	0.158113	0.0762905	0.513288	-0.962158	0.438547	0.770417
KCTD13	607.459	561.221	0.923884	-0.114216	0.438602	0.770417
ZNF653	140.699	151.121	1.07406	0.10308	0.438745	0.770445
ZNF257	5.36828	7.67042	1.42804	0.51404	0.438756	0.770445
TMEM132B	7.49799	11.2751	1.50308	0.587919	0.438904	0.770496
C1orf173	0.273422	0.97161	3.46342	1.7922	0.438883	0.770496
LRRTM3	0.244261	1.0526	4.17919	2.06322	0.438892	0.770496
HOXA2	0.0248739	0.12659	3.91669	1.96964	0.439033	0.770653
C5orf40	0.857243	2.45318	2.84024	1.50601	0.439258	0.770977
RPGRIP1	6.87831	16.811	2.44196	1.28804	0.439318	0.771013
LOC92249	1305.06	1144.07	0.876637	-0.189948	0.439548	0.771097
RBM34	650.014	705.559	1.08545	0.118294	0.43942	0.771097
STX19	0.62737	0.87831	1.39371	0.478932	0.439746	0.771097
TLR6	7.6258	5.83259	0.765158	-0.38617	0.439672	0.771097
GABRA6	0.0563696	0.202238	3.19782	1.67709	0.439449	0.771097
CCDC104	524.681	443.115	0.844543	-0.243756	0.439712	0.771097
FAM179A	5.5513	7.6886	1.38432	0.469173	0.439648	0.771097
NFKBID	15.5096	18.2716	1.17797	0.236304	0.439662	0.771097
C11orf30	206.905	187.649	0.906938	-0.140923	0.439655	0.771097
LGALS3BP	47698.5	55013.4	1.15336	0.205838	0.439766	0.771097
PDE5A	190.665	235.62	1.23576	0.305403	0.439811	0.771107
CCDC12	783.842	711.998	0.908345	-0.138688	0.440025	0.771412
ERCC8	126.809	114.78	0.905147	-0.143776	0.440132	0.771529
C22orf29	644.269	605.495	0.939819	-0.0895449	0.440173	0.771531
GCNT7	0.153196	0.0839429	0.575646	-0.796747	0.440233	0.771567
BIK	32.9847	24.0101	0.728	-0.457989	0.440402	0.771792
FAM117A	320.103	349.267	1.09111	0.125792	0.440506	0.771835
TRIM54	15.508	20.0732	1.29419	0.37205	0.440468	0.771835
CD69	6.22418	10.0764	1.61792	0.694144	0.440792	0.772266
INO80D	351.428	395.049	1.12412	0.168796	0.440949	0.7724
ING5	562.492	596.518	1.06049	0.0847317	0.44093	0.7724
NDUFS4	813.932	872.057	1.07141	0.0995125	0.440994	0.77241
TRIM59	24.9817	29.968	1.19952	0.262458	0.441133	0.772453
C9orf163	10.2436	8.45889	0.825944	-0.275884	0.441139	0.772453
PPP1R1A	15.2426	28.7457	1.8853	0.914795	0.441101	0.772453
TP53I13	1226.08	1108.26	0.903908	-0.145752	0.441212	0.772494
VIPR1	10.9633	13.5977	1.24007	0.31042	0.441243	0.772494
CELF4	7.11467	21.2326	2.98155	1.57606	0.441355	0.772551
RNF182	5.37207	11.3095	2.10318	1.07258	0.441342	0.772551
ZNF564	209.747	226.496	1.07985	0.110831	0.441498	0.772732
GCFC1	328.818	390.054	1.18622	0.246376	0.441546	0.772745
GOLGA8A	1008.04	714.148	0.708456	-0.497249	0.441704	0.772936
PCDHB16	116.1	83.7579	0.721455	-0.471018	0.442549	0.772936
PPP2R2D	756.441	724.669	0.957998	-0.0619058	0.442506	0.772936
SSTR5	0.344735	1.17888	3.35146	1.74479	0.442082	0.772936
LOC348840	0.0590217	0.119586	1.87746	0.908784	0.442514	0.772936
LOC151162	4580.46	5000.62	1.09173	0.126615	0.441976	0.772936
LMBRD2	33.5655	41.3626	1.23223	0.301268	0.442413	0.772936
FAM18B	419.64	383.249	0.913283	-0.130867	0.442081	0.772936
POPDC2	21.5976	18.6514	0.863652	-0.211478	0.442354	0.772936
TBC1D17	2647.7	2333.01	0.881147	-0.182545	0.442042	0.772936
LOC100302401	24.2338	21.5478	0.88921	-0.169404	0.442592	0.772936
C3orf52	5.75609	6.71372	1.16608	0.221668	0.441909	0.772936
FCRL6	3.41354	5.89398	1.72452	0.786197	0.442616	0.772936
KPNA5	28.2199	22.4304	0.794918	-0.331122	0.442099	0.772936
CCDC54	0.384143	0.243743	0.643783	-0.635354	0.442359	0.772936
ANTXRL	0.159374	0.252681	1.55089	0.6331	0.441828	0.772936
HSF2BP	27.8579	31.3458	1.12516	0.170127	0.442435	0.772936
SULT1E1	0.120013	0.0629143	0.560823	-0.834383	0.442561	0.772936
GAGE4	0.150326	0.317405	2.04212	1.03007	0.442161	0.772936
LOC202781	177.671	157.87	0.888559	-0.170461	0.442184	0.772936
KCNB2	0.708426	2.1885	3.06017	1.61361	0.442124	0.772936
TREX2	17.3822	14.4708	0.832608	-0.264291	0.441795	0.772936
FAM160B2	1858.58	1672.86	0.900074	-0.151885	0.442596	0.772936
TFAP2C	894.363	989.351	1.10621	0.14562	0.441836	0.772936
CPNE1	4215.2	4897.6	1.16189	0.216473	0.442686	0.772939
NGB	0.443513	1.5314	3.3988	1.76503	0.442697	0.772939
PEX1	253.912	215.065	0.847012	-0.239546	0.442759	0.772978
KDM1B	436.419	389.905	0.893423	-0.162585	0.442886	0.773129
ACPP	2.27573	6.24909	2.73833	1.4533	0.442949	0.773169
TBC1D9B	4795.1	4517.88	0.942188	-0.0859136	0.442989	0.77317
CYGB	7361.91	9244.58	1.25573	0.328528	0.443325	0.773686
TAS2R30	0.0366478	0.0748857	1.81971	0.863712	0.443383	0.773717
BIN2	41.1054	60.5688	1.47338	0.559133	0.443498	0.773788
EN2	63.2566	42.8099	0.676818	-0.56316	0.443504	0.773788
CDK5	621.358	680.536	1.09524	0.131244	0.443882	0.773895
CTTNBP2	27.4354	41.1842	1.50095	0.585879	0.443823	0.773895
CRLF1	32.529	44.6333	1.372	0.456276	0.443874	0.773895
IQSEC3	24.9053	59.7959	2.40036	1.26325	0.443792	0.773895
RNF186	0.185143	0.7079	3.67883	1.87925	0.443886	0.773895
LOC728392	124.128	165.297	1.33164	0.413203	0.443739	0.773895
FLJ33360	2.51046	3.51934	1.40028	0.485713	0.443692	0.773895
SNORD15A	0.3515	0.535133	1.50798	0.592613	0.443653	0.773895
SLC35A1	548.975	491.742	0.895749	-0.158834	0.444025	0.774068
PCNX	853.554	784.682	0.919313	-0.121373	0.444722	0.774388
TTC21B	328.305	285.661	0.870114	-0.200723	0.444497	0.774388
GRIA3	3.86104	13.3621	3.45439	1.78843	0.444719	0.774388
TLL1	3.0154	4.43558	1.46942	0.555244	0.444349	0.774388
MS4A1	54.4683	12.2608	0.225243	-2.15045	0.444938	0.774388
FBXO27	58.0332	68.1225	1.17383	0.231218	0.445042	0.774388
ZFP112	84.5872	73.2234	0.865672	-0.208108	0.444606	0.774388
PHF12	1198.49	1248.27	1.04153	0.058711	0.444692	0.774388
PRMT6	383.295	352.98	0.920911	-0.118867	0.444952	0.774388
FAM105B	263.497	288.078	1.09329	0.128671	0.445027	0.774388
JMJD1C	472.336	562.323	1.19051	0.251579	0.44505	0.774388
PPP1R12A	439.821	535.482	1.21749	0.283915	0.444264	0.774388
KRTAP5-5	0.119452	0.0408762	0.393011	-1.34736	0.444987	0.774388
CD58	92.3453	112.371	1.21683	0.283131	0.444434	0.774388
UIMC1	295.419	269.552	0.912442	-0.132195	0.444659	0.774388
C17orf51	370.607	399.374	1.07762	0.107849	0.444866	0.774388
UNC13A	27.5088	56.9105	2.06842	1.04853	0.444783	0.774388
TMEM208	1219.69	1364.43	1.11866	0.161774	0.444508	0.774388
C21orf62	1.14333	2.6773	2.33004	1.22036	0.444886	0.774388
KIF25	110.631	89.9366	0.812958	-0.298748	0.445032	0.774388
WDR36	660.46	745.044	1.12807	0.173852	0.445034	0.774388
FMO1	1.99516	3.31476	1.6581	0.729533	0.445102	0.774408
SMR3A	0.0187913	0.0912238	3.51578	1.81384	0.445155	0.774429
CCL16	0.236022	0.376305	1.57021	0.650954	0.445263	0.774548
SPATA18	169.957	208.59	1.2273	0.295486	0.445342	0.774616
FAM122B	424.66	454.794	1.07096	0.0989042	0.445435	0.774638
C6orf26	32.3025	26.3304	0.815176	-0.294817	0.445425	0.774638
FXYD4	0.214235	0.401333	1.83439	0.875298	0.445738	0.774886
DHX15	1728.61	1912.07	1.10613	0.145523	0.445702	0.774886
SNX8	4534.47	3983.09	0.878403	-0.187045	0.445726	0.774886
ZNF764	179.013	170.798	0.954113	-0.0677675	0.445704	0.774886
PHACTR2	126.129	105.619	0.837399	-0.256013	0.445782	0.774892
C14orf64	6.4025	4.94365	0.7725	-0.372393	0.445925	0.775072
SCN2B	7.96062	24.008	3.01332	1.59135	0.446002	0.775087
DUSP19	72.1684	81.4644	1.12879	0.17478	0.446014	0.775087
LRRC27	393.989	355.631	0.902644	-0.147771	0.446104	0.775104
LTC4S	12.5485	10.2497	0.816956	-0.29167	0.446086	0.775104
RBAK	234.883	272.739	1.16116	0.215572	0.446201	0.775128
GZF1	399.185	426.195	1.06766	0.0944544	0.446176	0.775128
SLC37A4	836.152	884.483	1.0578	0.0810681	0.446238	0.775128
TTC23	427.07	458.064	1.07257	0.101074	0.448474	0.775207
ZMYM3	1722.46	1571.93	0.912608	-0.131932	0.446745	0.775207
CEP70	109.551	91.7424	0.837454	-0.255917	0.448665	0.775207
USP45	104.181	87.2134	0.837146	-0.256449	0.448689	0.775207
C12orf29	139.86	158.841	1.13571	0.183591	0.446961	0.775207
DIRC3	0.742	1.05606	1.41763	0.50348	0.448428	0.775207
THUMPD3	484.391	437.955	0.904138	-0.145385	0.448723	0.775207
VSX2	73.3136	241.086	3.28811	1.71726	0.44773	0.775207
C7orf40	657.641	728.041	1.10705	0.146717	0.448327	0.775207
CSDA	4536.04	4857.05	1.07077	0.0986493	0.447783	0.775207
VPS26B	1858.61	2007.31	1.08001	0.111044	0.446672	0.775207
EFCAB6	42.1076	35.2292	0.836686	-0.257241	0.448571	0.775207
ST8SIA3	5.50907	20.8956	3.78789	1.92139	0.447387	0.775207
PPP1R12B	570.256	453.559	0.795363	-0.330315	0.446562	0.775207
ENOPH1	727.446	662.761	0.911081	-0.134349	0.447747	0.775207
ZIC5	1.34972	3.80841	2.80823	1.48966	0.448687	0.775207
POLR2D	424.54	453.091	1.06725	0.0938967	0.447276	0.775207
USP50	0.0460435	0.0941429	1.85825	0.893945	0.44766	0.775207
METTL11A	822.997	892.726	1.08472	0.117328	0.448511	0.775207
FUNDC1	287.492	310.735	1.08084	0.112159	0.446491	0.775207
GTPBP2	1372.63	1260.52	0.918327	-0.12292	0.447876	0.775207
C17orf90	637.817	679.271	1.06499	0.0908428	0.447209	0.775207
GULP1	146.582	191.025	1.30317	0.382028	0.447367	0.775207
CCDC96	64.7239	72.5091	1.12027	0.163841	0.447373	0.775207
LHX9	4.27478	1.96631	0.46124	-1.11641	0.44742	0.775207
SYTL5	1.17173	1.85398	1.57734	0.657491	0.447334	0.775207
SV2B	164.25	375.784	2.2878	1.19396	0.447176	0.775207
MEN1	1519.05	1647.22	1.08437	0.116857	0.447947	0.775207
HEATR4	1.59463	1.92899	1.20837	0.273065	0.447229	0.775207
MED24	3056.76	2774.8	0.907758	-0.139621	0.446931	0.775207
HTR1E	0.202983	0.756781	3.6002	1.84808	0.446628	0.775207
C19orf73	21.9412	18.7012	0.8524	-0.230397	0.448267	0.775207
NCAM1	114.172	276.857	2.42479	1.27786	0.448388	0.775207
IL23A	5.64672	6.28912	1.11356	0.155185	0.448366	0.775207
RNF20	1356.67	1281.98	0.944946	-0.0816955	0.447933	0.775207
LPPR5	0.710687	2.27526	3.17095	1.66491	0.448566	0.775207
ELMO2	1665.35	1569.37	0.942363	-0.0856456	0.44634	0.775207
TM2D2	948.38	866.187	0.913334	-0.130786	0.447758	0.775207
STRA13	573.122	621.613	1.08461	0.117172	0.448358	0.775207
AIFM3	49.9401	56.3737	1.1288	0.174791	0.448402	0.775207
RBM4	2931.85	2765.5	0.943264	-0.0842665	0.448387	0.775207
THOC2	568.024	657.586	1.15767	0.211224	0.448491	0.775207
INSL4	0.100474	0.0211	0.281514	-1.82872	0.447014	0.775207
MSTO1	997.326	941.054	0.943578	-0.0837867	0.448049	0.775207
C12orf69	18.3635	24.327	1.32457	0.405523	0.446597	0.775207
PIGQ	2469.92	2242.63	0.907977	-0.139272	0.448251	0.775207
COL4A4	14.3614	21.9412	1.52742	0.611094	0.446936	0.775207
C2CD2	461.685	556.771	1.20595	0.27017	0.447401	0.775207
TMEM179	3.15163	6.1444	1.94659	0.960951	0.448732	0.775207
LOC646214	71.5954	63.0393	0.88051	-0.183589	0.446613	0.775207
XIRP1	1.18118	1.90476	1.60745	0.68477	0.44746	0.775207
ANKRD34B	5.73132	1.65598	0.290174	-1.78501	0.447413	0.775207
ATG7	794.543	751.843	0.946259	-0.0796935	0.446885	0.775207
PDCD1LG2	28.005	39.8101	1.42138	0.507296	0.44674	0.775207
COL3A1	1741.01	1319.11	0.757671	-0.400356	0.44715	0.775207
DNASE2	1787.6	1913.74	1.07056	0.0983655	0.447876	0.775207
MUTYH	479.821	437.439	0.911673	-0.133411	0.448231	0.775207
C13orf23	745.478	787.632	1.05654	0.0793534	0.44849	0.775207
RHBDL3	29.0543	53.499	1.84105	0.880532	0.446494	0.775207
RNU11	0.235183	0.352857	1.47995	0.565545	0.448235	0.775207
MRPL38	2410.86	2180.96	0.904637	-0.144589	0.447008	0.775207
CD8B	31.7548	51.4677	1.62059	0.696516	0.448974	0.77542
PPM1B	723.71	659.798	0.911689	-0.133386	0.448907	0.77542
SUV420H1	639.121	579.373	0.906516	-0.141596	0.448976	0.77542
ZNF304	283.91	260.196	0.916479	-0.125826	0.44934	0.775439
HIPK1	756.356	676.32	0.894183	-0.161358	0.449486	0.775439
KRAS	333.848	379.926	1.13802	0.186522	0.44941	0.775439
TRIM74	5.10635	2.87784	0.564434	-0.825122	0.449406	0.775439
XRRA1	433.152	393.662	0.908832	-0.137914	0.449117	0.775439
GAGE12J	0.0223348	0.104981	3.55595	1.83024	0.449551	0.775439
TMEM141	1429.87	1557.6	1.08933	0.123444	0.449423	0.775439
DNLZ	321.953	389.687	1.21038	0.275456	0.449621	0.775439
TNNT1	2.54593	4.41681	1.73198	0.792419	0.449563	0.775439
NME5	72.6433	81.878	1.12711	0.172624	0.449247	0.775439
METTL4	122.425	138.451	1.1309	0.177466	0.449471	0.775439
BCLAF1	1743.27	1558.34	0.893918	-0.161786	0.449327	0.775439
ADCY7	146.339	169.468	1.15804	0.211688	0.449264	0.775439
ACAT2	234.611	260.176	1.10896	0.149211	0.449641	0.775439
SULT4A1	89.0311	120.384	1.35212	0.435219	0.449111	0.775439
GSTM2P1	7.69985	6.00343	0.779967	-0.358515	0.449531	0.775439
RCSD1	83.7956	108.12	1.29025	0.367648	0.449669	0.775439
FBXO3	344.489	307.561	0.892806	-0.163582	0.449993	0.775498
AP1M1	2287.38	2457.94	1.07456	0.103752	0.449804	0.775498
FAM166A	0.558296	0.742062	1.32336	0.40421	0.449987	0.775498
LOC389033	1.00542	1.58593	1.57169	0.652317	0.449936	0.775498
FARP1	10650.6	12042.5	1.13068	0.177193	0.449923	0.775498
CELSR3	38.6592	58.4507	1.51182	0.596284	0.449822	0.775498
GFRA1	448.499	188.387	0.420052	-1.25136	0.450025	0.775498
CPN2	1.82341	0.897248	0.494841	-1.01496	0.449873	0.775498
FAM151A	0.636461	0.441676	0.698691	-0.517274	0.450152	0.775648
LOC100132111	1.35337	1.99999	1.47428	0.560012	0.450415	0.775753
ZFYVE1	1552.59	1431.42	0.921958	-0.117227	0.450655	0.775753
SLC35B4	712.481	756.811	1.06222	0.0870802	0.450643	0.775753
SIGLEC6	1.24803	0.296095	0.243313	-2.03911	0.450458	0.775753
RILP	433.002	481.117	1.11112	0.15201	0.450501	0.775753
FSCN3	0.706465	0.535205	0.760965	-0.394099	0.450565	0.775753
DENND1C	434.35	366.306	0.843347	-0.245801	0.45026	0.775753
PRDX3	1836.95	2062.69	1.12289	0.167214	0.450399	0.775753
GHDC	2606.29	2979.57	1.14322	0.193106	0.450642	0.775753
FAM32A	1469.95	1523.67	1.03654	0.0517812	0.450599	0.775753
FASLG	8.95641	14.7254	1.64339	0.716679	0.450325	0.775753
C10orf11	677.953	629.999	0.929268	-0.105833	0.450747	0.775843
UBP1	992	915.64	0.923026	-0.115557	0.45079	0.775848
LPAR5	37.0049	45.0975	1.21863	0.285259	0.450916	0.775996
LOC440563	0.77737	0.938624	1.2048	0.268795	0.451104	0.776249
GPR35	16.2159	19.3401	1.19254	0.254038	0.451144	0.776249
STXBP2	1951.95	2247.68	1.15151	0.203521	0.45131	0.776258
NDP	6.79445	21.805	3.20599	1.68077	0.451296	0.776258
LGALS12	3.30185	6.45732	1.95278	0.965531	0.451233	0.776258
HPS4	2972.62	3130.5	1.05311	0.074657	0.451297	0.776258
OGFRL1	62.014	53.6287	0.864805	-0.209552	0.45135	0.776258
VAX2	109.104	124.682	1.14277	0.192536	0.451455	0.77637
EHF	1.65587	0.721152	0.438901	-1.18803	0.451562	0.776381
SEC24B	652.346	581.301	0.891095	-0.166349	0.451523	0.776381
C13orf36	1.2758	4.46404	3.47957	1.79891	0.451623	0.776381
CTR9	967.421	1042.87	1.07799	0.108344	0.451617	0.776381
GP1BA	6.59185	4.99262	0.75776	-0.400186	0.451835	0.776468
VCX	1.00565	0.6778	0.677203	-0.562339	0.451788	0.776468
ADORA3	72.4649	89.5585	1.23586	0.305511	0.451915	0.776468
ASF1B	155.104	175.115	1.12901	0.17506	0.451807	0.776468
FAM177A1	381.871	415.395	1.08779	0.121394	0.451746	0.776468
NUDC	3972.87	3634.35	0.914794	-0.128481	0.451904	0.776468
CYP2B7P1	8.96275	6.67178	0.744675	-0.425318	0.451982	0.776515
GPAM	728.291	852.42	1.17044	0.227046	0.452392	0.77715
POLH	837.691	749.902	0.895202	-0.159714	0.452434	0.777153
HCN1	19.766	63.4265	3.20776	1.68157	0.452597	0.777364
C10orf81	0.571396	1.23273	2.13749	1.09592	0.452671	0.777422
KPNA4	945.668	850.938	0.899828	-0.152279	0.452899	0.77749
ZNF718	55.5478	47.9542	0.86332	-0.212032	0.452771	0.77749
TUBGCP6	1287.94	1365.99	1.0606	0.0848846	0.452925	0.77749
CALB1	6.21223	20.5859	3.31004	1.72685	0.452979	0.77749
ZNF418	108.823	95.8446	0.880749	-0.183198	0.452938	0.77749
C5orf46	1.645	1.04439	0.637096	-0.650418	0.453009	0.77749
ADAMTS19	0.67583	0.421067	0.628532	-0.669941	0.453033	0.77749
ITPR3	1641.24	1452.27	0.884859	-0.176481	0.45288	0.77749
MFSD4	22.0498	55.976	2.53791	1.34364	0.453153	0.777627
AKR7A2	1832.76	1652.41	0.901599	-0.149442	0.453331	0.777628
TEAD2	1452.27	1297.66	0.893542	-0.162392	0.453337	0.777628
C14orf148	2.74956	3.40415	1.23721	0.307091	0.453292	0.777628
PDE6G	437.074	1178.3	2.69584	1.43073	0.453195	0.777628
FBXO2	279.537	382.079	1.36681	0.450815	0.453355	0.777628
FAT1	3502.32	3112.68	0.888748	-0.170154	0.453448	0.777719
C11orf83	671.452	729.446	1.08637	0.119515	0.453568	0.77772
CLCN6	1089.2	985.999	0.905249	-0.143614	0.453569	0.77772
RPL23P8	248.604	226.241	0.910052	-0.135979	0.453532	0.77772
SURF4	4313.35	4594.54	1.06519	0.0911113	0.453942	0.777973
LDB3	603.09	727.085	1.2056	0.269748	0.453945	0.777973
CACNG8	0.237087	0.417505	1.73018	0.790922	0.453816	0.777973
ZNF708	63.4131	73.9649	1.16637	0.222028	0.45385	0.777973
DAGLB	568.585	620.785	1.09181	0.126716	0.453959	0.777973
WEE2	0.513909	0.3498	0.686761	-0.54212	0.453802	0.777973
USP6NL	310.084	344.332	1.11044	0.151135	0.454089	0.778091
RGS4	71.9527	139.936	1.9447	0.959547	0.454108	0.778091
ZNF561	548.682	505.802	0.92185	-0.117396	0.454237	0.778105
KCNIP4	15.4062	22.4974	1.45999	0.545955	0.454208	0.778105
HTR3A	1.04985	0.266238	0.260638	-1.93988	0.454164	0.778105
SBDSP1	317.508	359.101	1.13099	0.177592	0.454425	0.778219
DCTN5	1454.15	1378.94	0.948283	-0.0766105	0.454391	0.778219
CLRN3	0.0427435	0.113219	2.33619	1.22416	0.454347	0.778219
SUSD2	243.135	339.288	1.39546	0.480736	0.454551	0.778367
GUSBP1	108.8	98.5268	0.90559	-0.14307	0.454631	0.778374
C1orf57	687.032	640.462	0.932217	-0.101263	0.454636	0.778374
TBPL1	118.17	106.773	0.903559	-0.146309	0.454816	0.778406
ACAD9	867.696	824.038	0.949685	-0.0744783	0.454755	0.778406
LSS	1637.96	1759.49	1.0742	0.103258	0.454717	0.778406
LOC572558	0.298557	0.928514	3.04163	1.60484	0.454788	0.778406
LOC388588	167.907	145.151	0.864484	-0.210089	0.454915	0.778449
HEXA	7973.34	8678.27	1.08841	0.122223	0.454922	0.778449
PDPN	76.342	115.19	1.5088	0.593398	0.45499	0.778454
DNAJC24	197.458	217.295	1.10046	0.138101	0.455032	0.778454
CCDC150	5.24417	7.11744	1.35653	0.439921	0.455045	0.778454
RSL1D1	6231.35	5593.79	0.897684	-0.15572	0.455095	0.77847
MLLT10	433.292	487.445	1.12498	0.169895	0.455164	0.778519
TNS4	1.4157	2.10362	1.48251	0.568045	0.455298	0.77868
GHR	35.1195	26.5794	0.756895	-0.401834	0.455383	0.778756
DBX1	0.0230913	0.0617381	2.16788	1.11629	0.455573	0.778943
SCUBE2	53.7606	43.2379	0.804303	-0.314188	0.455552	0.778943
CALR3	0.416457	0.613905	1.463	0.548927	0.45566	0.779022
ZNF853	624.145	552.255	0.884821	-0.176543	0.455813	0.779077
ZNF449	102.103	117.649	1.15224	0.204438	0.455766	0.779077
HHLA3	538.79	453.838	0.842331	-0.24754	0.455785	0.779077
LMTK3	40.1062	62.2067	1.55091	0.633119	0.455903	0.779162
TRIO	1051.09	1273.18	1.21129	0.276549	0.456004	0.779265
HEY2	64.2915	42.3471	0.658727	-0.602248	0.45613	0.779413
RAB39	6.67096	5.44174	0.816012	-0.293338	0.456189	0.779444
PRAM1	14.8279	17.6984	1.19346	0.255145	0.456311	0.779514
ACTR10	928.255	985.004	1.06113	0.0856068	0.456278	0.779514
HSD17B13	2.22909	2.81609	1.26216	0.335895	0.456451	0.779547
NDUFS7	3262.46	3634.81	1.11413	0.155921	0.456371	0.779547
APAF1	151.035	173.086	1.14599	0.196595	0.456446	0.779547
CADM3	101.615	261.471	2.57301	1.36346	0.456522	0.779599
LOC285847	0.0375304	0.0783095	1.85796	0.893717	0.456586	0.779639
THAP5	195.482	225.916	1.15568	0.20874	0.456742	0.779767
IRX2	6.49244	10.1705	1.56563	0.646748	0.456712	0.779767
C12orf73	101.063	110.086	1.08926	0.123353	0.456793	0.779786
APBB1IP	54.89	75.5023	1.37545	0.459904	0.457032	0.779849
TSPYL6	0.142348	0.235376	1.61063	0.687626	0.456876	0.779849
TMEM69	511.614	544.932	1.06512	0.091017	0.457072	0.779849
C1orf126	14.9541	18.7295	1.25229	0.324572	0.45705	0.779849
FBXL21	0.49737	0.807214	1.61069	0.687677	0.457013	0.779849
MED12	3043.36	2741.76	0.9009	-0.150561	0.457048	0.779849
HIST1H2BB	0.074187	0.134138	1.71212	0.775783	0.457112	0.779849
GRM2	2.93911	6.11145	2.07569	1.05359	0.457167	0.779873
LOXHD1	0.263678	0.40579	1.51927	0.603376	0.458029	0.779883
B3GALTL	640.58	716.477	1.11848	0.16154	0.458031	0.779883
MTVR2	0.145917	0.0785238	0.567761	-0.816644	0.457999	0.779883
SPSB1	1425.39	1291.9	0.906348	-0.141863	0.457891	0.779883
GALNT1	1030.71	934.878	0.907025	-0.140786	0.457535	0.779883
SVOPL	0.52643	1.82288	3.4168	1.77265	0.458075	0.779883
COX7C	5699.17	6183.11	1.08491	0.11758	0.457813	0.779883
SLC30A10	2.03138	1.4904	0.734992	-0.444199	0.45724	0.779883
MEGF8	3932.55	3587	0.912129	-0.13269	0.457816	0.779883
TXK	4.26116	2.96022	0.695414	-0.524057	0.457506	0.779883
NYX	2.1513	3.10236	1.44004	0.52611	0.457578	0.779883
PEF1	2290.37	2139.13	0.933965	-0.0985603	0.457936	0.779883
POLR2J4	313.083	296.211	0.946111	-0.0799194	0.458102	0.779883
PROKR1	0.175148	0.0952952	0.568709	-0.814237	0.457553	0.779883
PTPN5	2.0988	4.91057	2.33335	1.22241	0.457581	0.779883
ZNF721	163.786	193.131	1.17916	0.237756	0.45752	0.779883
PRKCE	555.526	607.993	1.09444	0.130198	0.457615	0.779883
PAK6	181.673	204.389	1.12503	0.169961	0.45751	0.779883
SNORD10	1.27443	1.60784	1.25958	0.332943	0.457407	0.779883
ZNF498	412.85	392.855	0.951568	-0.0716209	0.458023	0.779883
GMEB2	629.425	584.601	0.928787	-0.10658	0.457756	0.779883
PTPRZ1	344.831	251.732	0.730022	-0.453989	0.458023	0.779883
RAB6A	1818.57	1964.06	1.08	0.11103	0.457828	0.779883
ALDOA	59066.8	53173.4	0.900224	-0.151644	0.45816	0.779895
SOX2	15.1153	41.9525	2.77432	1.47214	0.458189	0.779895
ZNF98	2.81977	1.8734	0.665564	-0.587351	0.458296	0.780007
C2orf67	245.104	279.805	1.14157	0.191019	0.458576	0.7804
YSK4	0.138578	0.450752	3.10108	1.63277	0.458607	0.7804
ALOX5AP	38.9954	33.5827	0.861231	-0.215527	0.458738	0.780444
TM9SF3	2534.65	2727.76	1.07619	0.105933	0.458688	0.780444
HUS1B	0.956683	0.712681	0.747589	-0.419683	0.458754	0.780444
METTL12	148.661	164.583	1.1071	0.146782	0.4588	0.780453
C14orf184	0.0196739	0.0494333	2.00288	1.00208	0.45884	0.780453
EPX	1.00713	0.776552	0.773309	-0.370884	0.458928	0.780464
LRCH2	3.1544	4.47626	1.41773	0.50358	0.45892	0.780464
GOLGA2	2507.84	2396.66	0.955669	-0.0654176	0.459042	0.78059
SLC39A14	935.073	1054.41	1.12762	0.173276	0.459223	0.780751
LOC100131691	23.709	20.1405	0.849552	-0.235225	0.459311	0.780751
PCDHB19P	1.68098	2.65896	1.57835	0.658418	0.459265	0.780751
CLTB	2428.05	2662.27	1.09647	0.132862	0.459379	0.780751
AHCTF1	460.767	527.034	1.14381	0.193853	0.459344	0.780751
AQP5	6.97323	11.5827	1.66008	0.731253	0.4593	0.780751
MCTP2	165.351	196.545	1.18864	0.249316	0.459461	0.78082
GRIA4	8.50722	28.5651	3.35498	1.7463	0.459596	0.780981
CASC2	18.7756	16.1518	0.860332	-0.217034	0.459809	0.781105
ATP8A1	366.113	294.237	0.803683	-0.315302	0.45983	0.781105
GMNN	154.922	175.139	1.13049	0.176951	0.459804	0.781105
RAC3	810.164	973.89	1.20209	0.265542	0.459821	0.781105
SFRS13A	797.078	880.82	1.10506	0.144124	0.459913	0.781176
DPP10	13.7786	20.1715	1.46364	0.54956	0.460037	0.781319
C9orf156	295.914	312.705	1.05674	0.0796198	0.460082	0.781326
RPSAP9	58.3619	51.3404	0.879712	-0.184897	0.460142	0.781359
EPHA7	1.77177	4.95441	2.78623	1.47831	0.460268	0.781504
CINP	987.657	1073.23	1.08664	0.119871	0.46041	0.781678
SLC14A2	0.121887	0.1814	1.45124	0.537289	0.46063	0.781679
SLPI	12.1148	8.47278	0.699619	-0.515358	0.460493	0.781679
C11orf66	13.7602	15.945	1.15866	0.212457	0.460609	0.781679
ANKFY1	3008.56	3210.72	1.06719	0.0938222	0.460469	0.781679
SPAG7	1844.65	1961.84	1.06353	0.0888585	0.460654	0.781679
AUH	174.598	198.27	1.13557	0.183421	0.46063	0.781679
HPCAL4	8.46787	25.9291	3.05963	1.61336	0.460736	0.781699
AHSG	0.510187	0.323286	0.640704	-0.642271	0.460797	0.781699
UBR2	686.121	606.422	0.883842	-0.178139	0.460828	0.781699
C5orf32	1885.13	1742.42	0.924299	-0.113568	0.46077	0.781699
ATF7IP2	113.766	101.735	0.894254	-0.161244	0.461106	0.782103
ZNF326	307.104	348.584	1.13506	0.18277	0.461209	0.782116
SLA2	16.6824	25.8333	1.54821	0.630599	0.461301	0.782116
CSPG5	105.883	143.315	1.35349	0.436686	0.461244	0.782116
UNC5C	1.18925	2.68868	2.2503	1.17012	0.461306	0.782116
C10orf26	1884.95	2066.11	1.09611	0.13239	0.461316	0.782116
FAM66E	1.65759	1.20006	0.725634	-0.462687	0.461684	0.782535
GLRX	63.5233	81.2149	1.27846	0.35441	0.461685	0.782535
ACSM5	5.23678	6.73102	1.28479	0.361535	0.461639	0.782535
SEC23B	825.999	896.862	1.08579	0.118744	0.461752	0.782549
ZNF518A	235.497	282.42	1.19924	0.262124	0.461774	0.782549
KLRC1	0.831443	1.47198	1.76124	0.816589	0.46187	0.782642
GOLGA6A	0.200917	0.307571	1.50567	0.590403	0.462003	0.7828
KIAA0831	658.076	723.615	1.09959	0.136967	0.46219	0.782893
C21orf128	0.284	0.416662	1.45123	0.537277	0.462235	0.782893
FEZF1	0.265078	0.730552	2.69215	1.42876	0.462427	0.782893
CRIPAK	233.928	255.085	1.09044	0.124908	0.462469	0.782893
LHX6	46.9689	39.0689	0.831839	-0.265624	0.462146	0.782893
TMEM132E	8.36847	11.6381	1.39024	0.475332	0.46246	0.782893
ZNF777	1156.23	1057.56	0.914658	-0.128695	0.462437	0.782893
YWHAB	5646.98	5958.71	1.0552	0.0775217	0.462443	0.782893
RPS8	58698.1	51475.9	0.87696	-0.189417	0.462505	0.782893
SNX20	12.4924	17.9578	1.43715	0.523213	0.462248	0.782893
PKD2L2	0.483461	0.357267	0.744267	-0.426108	0.462413	0.782893
RRAS2	374.632	348.345	0.929834	-0.104955	0.46262	0.782924
GTPBP1	2508.48	2296.28	0.915407	-0.127515	0.462645	0.782924
PRKAG3	0.176204	0.312776	1.73345	0.793647	0.462589	0.782924
EFNB1	318.385	338.197	1.06222	0.0870879	0.46282	0.78297
ISLR2	19.5308	33.6745	1.72381	0.785597	0.462757	0.78297
TRPM3	21.1984	13.3702	0.630892	-0.664536	0.462854	0.78297
DDOST	5907.29	5601.66	0.948264	-0.0766397	0.463036	0.78297
ARMC6	1450.48	1556.11	1.07282	0.10141	0.4629	0.78297
RAB40A	10.7725	9.47759	0.879904	-0.184582	0.463033	0.78297
LOC285830	132.06	108.543	0.821934	-0.282905	0.462765	0.78297
NCRNA00203	0.280443	0.190829	0.691455	-0.532293	0.462978	0.78297
DHRS7C	0.172674	0.091181	0.553888	-0.852333	0.463036	0.78297
SMAD3	998.305	1060.29	1.06209	0.0869097	0.463126	0.783054
GARS	2385.34	2543.04	1.06611	0.0923615	0.463225	0.783084
EXOC8	256.505	278.858	1.08714	0.12054	0.463185	0.783084
TIRAP	229.4	242.314	1.05629	0.0790081	0.463369	0.783201
TTC7B	1752.47	1562.5	0.891601	-0.165529	0.463376	0.783201
SENP6	851.814	725.366	0.851557	-0.231825	0.463568	0.783457
TAS1R2	0.0163913	0.0700286	3.03238	1.60045	0.463629	0.783493
PPP1CA	4560.02	4939.56	1.08323	0.115342	0.463712	0.783564
NRXN3	18.1679	51.1218	2.81285	1.49203	0.463757	0.783571
PRPF40B	580.453	608.443	1.04822	0.0679424	0.463838	0.783594
FAM20B	1278.4	1175.5	0.919504	-0.121072	0.463852	0.783594
MCART1	215.307	234.294	1.08818	0.121921	0.463956	0.783702
MRPS2	2081.78	1935.13	0.929553	-0.105391	0.464032	0.783761
AP3B2	61.1675	102.787	1.68031	0.748724	0.464086	0.783784
SNORA2A	0.023313	0.0636476	2.21077	1.14455	0.464217	0.783936
SLC24A2	0.407874	1.45057	3.49524	1.80539	0.464294	0.783998
C15orf48	2.16805	3.28991	1.51508	0.59939	0.464342	0.784012
SMCR8	1656.96	1556.26	0.939232	-0.0904471	0.464893	0.78421
CMKLR1	152.164	189.078	1.24258	0.313335	0.464952	0.78421
IER5L	278.888	334.845	1.20063	0.263797	0.465014	0.78421
CLDN15	278.323	480.794	1.72744	0.788637	0.46508	0.78421
INTU	74.2579	54.5628	0.73481	-0.444557	0.465093	0.78421
ZNF620	24.4659	21.0564	0.8607	-0.216418	0.465197	0.78421
PDZK1P1	5.64537	6.78764	1.20198	0.265411	0.464738	0.78421
OR6A2	0.0237087	0.0617667	2.12903	1.09019	0.464835	0.78421
FLJ41941	0.0421043	0.11881	2.47215	1.30576	0.464538	0.78421
USP8	653.37	729.805	1.11698	0.159608	0.465107	0.78421
LOC401463	0.0882348	0.251414	2.66112	1.41203	0.464742	0.78421
GPRC5A	203.815	121.876	0.597994	-0.741796	0.464619	0.78421
ATAD3A	2594.47	2327.42	0.89707	-0.156708	0.465236	0.78421
FGF23	0.0192913	0.0817476	3.13225	1.6472	0.464913	0.78421
ZC3H12C	811.025	691.856	0.853066	-0.229271	0.464804	0.78421
GPC3	22.8646	31.1081	1.36037	0.444003	0.465234	0.78421
ZNF706	2129.45	2295.26	1.07786	0.108175	0.464674	0.78421
IKZF5	316.702	363.279	1.14706	0.197944	0.464869	0.78421
C1orf35	362.084	342.248	0.945218	-0.081281	0.465272	0.78421
IKBKG	569.188	530.501	0.932033	-0.101547	0.465142	0.78421
XBP1	1396	1621.73	1.1617	0.216235	0.465473	0.78448
LANCL1	932.928	846.932	0.907822	-0.139518	0.465545	0.784533
SP7	1.152	1.70666	1.47732	0.562986	0.465638	0.784582
ZNF503	1052.13	893.453	0.84919	-0.235841	0.465655	0.784582
KIAA0748	6.2471	10.4492	1.67158	0.741209	0.465906	0.784937
GPR56	10174.1	11593.5	1.13951	0.188416	0.466027	0.785071
CHST4	0.116557	0.255081	2.09457	1.06665	0.466243	0.785244
PRKAB2	429.861	387.125	0.900584	-0.151067	0.466234	0.785244
ASB6	1599.63	1510.62	0.944352	-0.0826036	0.466251	0.785244
F2RL2	11.9128	7.61857	0.639832	-0.644235	0.466504	0.785602
PPIL2	1512.45	1597.05	1.05593	0.0785186	0.466663	0.785615
CEACAM19	30.9638	40.9888	1.32366	0.404531	0.466796	0.785615
SMAD1	180.256	196.005	1.08737	0.120838	0.466688	0.785615
PFDN6	1083.24	1197.74	1.10569	0.144952	0.466738	0.785615
SPTLC3	12.8436	9.58812	0.746724	-0.421353	0.466797	0.785615
GRAMD4	1267.94	1403.31	1.10676	0.146345	0.466667	0.785615
DDB1	13142.8	11761.5	0.894897	-0.160206	0.466796	0.785615
RBP4	14.9291	30.7528	2.05921	1.04209	0.46752	0.785619
ABHD5	156.988	145.778	0.928597	-0.106875	0.467531	0.785619
FKBP6	1.04208	1.33425	1.27771	0.353562	0.467063	0.785619
FERMT2	439.33	491.305	1.1183	0.16131	0.466909	0.785619
DPY19L2P1	1.46117	1.85894	1.27038	0.345263	0.467262	0.785619
UNG	1386.5	1473.22	1.06254	0.0875148	0.467215	0.785619
C5orf55	149.543	135.622	0.906918	-0.140956	0.467437	0.785619
MED1	1048.21	985.424	0.940106	-0.0891044	0.467391	0.785619
SIKE1	263.98	297.109	1.12549	0.170555	0.467149	0.785619
DNAH14	49.9854	57.9833	1.15997	0.214091	0.466934	0.785619
RIC3	139.853	109.457	0.782673	-0.353518	0.46732	0.785619
BTG2	530.152	458.041	0.863983	-0.210925	0.467314	0.785619
PLEKHF1	180.205	203.074	1.1269	0.172358	0.467286	0.785619
C10orf79	10.027	7.74817	0.772956	-0.371542	0.467332	0.785619
SFMBT2	25.9473	31.5861	1.21723	0.283606	0.467259	0.785619
LOC256880	6.71043	5.1872	0.773344	-0.370818	0.467493	0.785619
CCR7	13.5781	24.4917	1.80317	0.850536	0.467286	0.785619
KLK2	11.8198	2.9766	0.252464	-1.98585	0.466876	0.785619
WIPF2	1120.27	1053.29	0.940205	-0.0889534	0.467711	0.785783
KIR2DL1	0.326735	0.489286	1.48273	0.568253	0.467692	0.785783
NUMB	1071.75	1023.42	0.954903	-0.0665742	0.467866	0.785908
LHX1	0.422978	1.22331	2.84843	1.51017	0.467862	0.785908
CAPZA1	4223.94	4923.64	1.16565	0.221138	0.46818	0.786305
FLJ36000	1.65754	1.04408	0.632115	-0.661741	0.468184	0.786305
NBAS	1551.77	1472.06	0.948637	-0.0760718	0.468232	0.786318
VPS72	1261.82	1187	0.940702	-0.0881902	0.468295	0.786354
EXOSC1	571.705	604.507	1.05737	0.080485	0.468418	0.786492
RRP1	1971.95	2154.67	1.09266	0.127843	0.468553	0.786527
PITPNM1	1451.75	1631.13	1.12356	0.16808	0.468559	0.786527
LSP1	474.672	623.706	1.31397	0.393929	0.468601	0.786527
LIN7C	289.509	324.064	1.11935	0.162665	0.468568	0.786527
DENND4B	1886.81	1776.68	0.941633	-0.0867636	0.468662	0.78656
EID3	12.808	15.5255	1.212	0.277394	0.468798	0.786679
DEFB126	0.86803	1.39814	1.60375	0.681446	0.468814	0.786679
PCSK5	6.38609	10.5636	1.65313	0.725198	0.469699	0.786768
SCARB2	3162.27	2902.73	0.917926	-0.12355	0.469733	0.786768
LOC285359	55.9393	52.3263	0.935424	-0.0963074	0.469341	0.786768
TCEAL7	4.8445	10.2427	2.11199	1.07861	0.469157	0.786768
MACC1	4.87367	3.15136	0.647332	-0.627423	0.469307	0.786768
SEMA5B	17.5846	24.9363	1.41784	0.503694	0.46995	0.786768
TGDS	140.91	167.158	1.18626	0.246423	0.469644	0.786768
C14orf174	14.7999	12.0658	0.815387	-0.294444	0.469252	0.786768
ZNF821	137.52	122.31	0.889407	-0.169085	0.469985	0.786768
TMEM196	1.58276	5.50294	3.46126	1.7913	0.470113	0.786768
CCDC65	7.5592	10.2244	1.35211	0.435208	0.46929	0.786768
TYK2	1836.94	1963.42	1.06885	0.0960658	0.469463	0.786768
PDLIM2	511.195	560.717	1.09687	0.133396	0.469905	0.786768
AMZ1	24.792	34.8851	1.40695	0.492569	0.470195	0.786768
ERH	1661.26	1740.67	1.0478	0.0673597	0.46965	0.786768
MGEA5	2610.81	2374.88	0.909633	-0.136644	0.469042	0.786768
ATP5F1	2757.98	2986.25	1.08276	0.114718	0.469384	0.786768
CRYBB2	75.1792	21.2263	0.282438	-1.82399	0.469798	0.786768
KCND3	81.3156	65.5134	0.805692	-0.311699	0.469307	0.786768
LRCH4	2326.67	2103.17	0.903941	-0.1457	0.469891	0.786768
CD37	188.96	258.454	1.36775	0.451809	0.47024	0.786768
DCUN1D1	116.52	100.906	0.866013	-0.20754	0.470295	0.786768
VRK3	792.834	742.278	0.936234	-0.0950593	0.470106	0.786768
C1QL1	74.8526	112.765	1.50643	0.591136	0.469511	0.786768
PTENP1	408.568	374.817	0.917394	-0.124387	0.469246	0.786768
STAC	5.97028	11.5185	1.92776	0.946922	0.470334	0.786768
GPR113	1.98127	2.31072	1.16545	0.220886	0.46913	0.786768
HSPB1	21400.9	18773.7	0.877239	-0.188958	0.469834	0.786768
C3orf26	348.233	317.3	0.911174	-0.134201	0.469977	0.786768
UBE2V1	4759.01	5118.78	1.0756	0.105137	0.469209	0.786768
TNFRSF10C	35.5506	25.3572	0.713352	-0.487314	0.470274	0.786768
IRX6	509.42	430.914	0.845894	-0.241452	0.469201	0.786768
VKORC1	1962.65	2096.97	1.06844	0.0955074	0.469851	0.786768
GGNBP1	0.203861	0.285467	1.38158	0.466323	0.469937	0.786768
LRP10	4861.99	4455.28	0.916348	-0.126032	0.470219	0.786768
ANGPTL7	43.5626	28.0834	0.64475	-0.633187	0.470301	0.786768
HMGCLL1	1.51942	3.89664	2.55433	1.35294	0.470387	0.786789
GALE	2257.92	2057.44	0.911207	-0.134149	0.471998	0.786791
ANK3	48.0138	101.586	2.11553	1.08102	0.471484	0.786791
NFKBIE	576.28	532.155	0.923434	-0.11492	0.470923	0.786791
PRRT4	295.031	243.024	0.82373	-0.279757	0.471401	0.786791
MBNL3	4.36253	2.9373	0.674047	-0.569078	0.471738	0.786791
IVD	2060.63	2158.74	1.04761	0.0671077	0.470475	0.786791
S100A9	41.5715	53.5451	1.28796	0.365083	0.471603	0.786791
GSTM1	614.377	790.319	1.28637	0.363306	0.47087	0.786791
NCR1	0.629096	0.341705	0.550316	-0.861667	0.472047	0.786791
SCRN3	122.384	104.542	0.854222	-0.227317	0.470706	0.786791
SPDYA	6.96223	8.52344	1.22392	0.291509	0.471405	0.786791
EHD1	1668.15	1835.76	1.10048	0.138131	0.472058	0.786791
MPG	1554.46	1661.7	1.06898	0.0962406	0.471924	0.786791
C1orf227	0.439161	0.318733	0.731883	-0.450314	0.471385	0.786791
NKPD1	47.8138	54.9876	1.15	0.201638	0.470601	0.786791
ALOXE3	0.379278	0.602567	1.5736	0.654065	0.470474	0.786791
ZNF487	21.3647	18.8767	0.883601	-0.178532	0.47076	0.786791
EMILIN1	1964.91	1625.9	0.827468	-0.273224	0.471515	0.786791
SORCS1	39.8547	61.7659	1.54964	0.631931	0.471638	0.786791
GTF2B	478.123	515.206	1.07756	0.107764	0.471119	0.786791
MDGA2	92.6441	111.728	1.20597	0.270196	0.472006	0.786791
SLC6A17	15312.1	13309.8	0.869237	-0.202179	0.47133	0.786791
PHGDH	1423.26	1884.11	1.32379	0.404679	0.471721	0.786791
TP53INP1	414.838	482.806	1.16384	0.218892	0.471908	0.786791
AOC3	172.199	112.156	0.651335	-0.618528	0.470931	0.786791
SLC9A8	772.477	852.993	1.10423	0.14304	0.471796	0.786791
BCORL1	607.84	560.818	0.922641	-0.116158	0.471313	0.786791
CLDN1	19.0265	12.5259	0.658522	-0.602696	0.471514	0.786791
PJA1	559.732	524.539	0.937127	-0.093684	0.470675	0.786791
MYO15B	511.277	415.759	0.81318	-0.298353	0.471492	0.786791
UBE2MP1	178.844	194.147	1.08556	0.118436	0.471111	0.786791
ANKRA2	261.907	222.957	0.85129	-0.232278	0.47189	0.786791
RNF168	49.1778	42.9345	0.873073	-0.195826	0.471687	0.786791
TMEM194A	345.311	310.584	0.899434	-0.15291	0.471279	0.786791
TMEM9	2438.18	2560.43	1.05014	0.0705809	0.470954	0.786791
P2RY8	58.8816	75.6431	1.28462	0.361339	0.471818	0.786791
AGPS	716.394	656.255	0.916054	-0.126495	0.471644	0.786791
CCBL2	548.168	502.074	0.915915	-0.126714	0.470924	0.786791
CYP8B1	0.660078	0.485424	0.739352	-0.435666	0.471277	0.786791
SMPX	0.120535	0.354029	2.78875	1.47962	0.470825	0.786791
CD163L1	100.265	144.132	1.43747	0.523531	0.471196	0.786791
MAN1A1	150.325	117.17	0.779461	-0.359452	0.47231	0.786957
F2R	81.5486	100.015	1.22642	0.294454	0.47231	0.786957
GOLIM4	248.599	212.493	0.854771	-0.22639	0.472336	0.786957
NHEDC2	199.534	218.8	1.09655	0.132978	0.472362	0.786957
PPFIA4	71.5408	86.9255	1.21502	0.280978	0.472207	0.786957
MAD1L1	2486.52	2880.03	1.15825	0.211953	0.472418	0.786982
NETO1	4.18656	12.7854	3.04901	1.60834	0.47258	0.787147
MIF	18191.1	16384.4	0.90068	-0.150913	0.472598	0.787147
G6PC2	2.90553	6.79591	2.33436	1.22303	0.47275	0.787332
GPR34	33.0086	41.3833	1.25363	0.326116	0.472875	0.787346
C4orf47	3.4698	4.34881	1.2526	0.32493	0.472851	0.787346
GCOM1	4.66067	6.59141	1.41338	0.499144	0.472881	0.787346
AMY2B	111.071	82.5801	0.743511	-0.427574	0.473038	0.78754
IL1RAPL2	0.125457	0.32831	2.49755	1.32051	0.473294	0.787754
CYP26A1	11.2156	8.30291	0.740531	-0.433369	0.473218	0.787754
TSPYL2	478.563	531.038	1.10965	0.150104	0.47334	0.787754
LOC100216545	69.5919	77.8787	1.11906	0.162288	0.47337	0.787754
ARRDC5	0.784778	1.30924	1.65989	0.731086	0.47331	0.787754
GRIPAP1	1274.94	1338.69	1.05	0.0703874	0.473472	0.787855
RSBN1L	165.467	192.25	1.16185	0.216422	0.473848	0.787953
IL22RA1	0.996191	2.22508	2.22132	1.15142	0.473603	0.787953
PFDN1	1298.37	1239.43	0.954607	-0.067021	0.47363	0.787953
P2RY4	0.428935	0.295881	0.696871	-0.521036	0.473857	0.787953
T	0.102161	0.0470762	0.508878	-0.974608	0.473805	0.787953
CKM	0.960191	1.21743	1.26514	0.339298	0.473761	0.787953
HHLA2	0.0560913	0.113462	1.86805	0.901534	0.473778	0.787953
TMEM198	435.325	399.494	0.917694	-0.123915	0.473684	0.787953
CLEC4E	4.22608	7.00139	1.65516	0.72697	0.473924	0.787997
WDR44	163.747	181.134	1.10617	0.145574	0.474002	0.788059
ATP2A1	6.93947	10.3206	1.48653	0.571952	0.474066	0.788059
PDIA6	4322.79	4607.4	1.06584	0.0919887	0.474084	0.788059
MEIS1	117.201	139.421	1.18957	0.250442	0.474284	0.788206
GPKOW	550.029	572.271	1.04044	0.0571901	0.474256	0.788206
RFPL1	0.609413	0.865005	1.41264	0.498389	0.474295	0.788206
CHST12	491.91	525.319	1.06792	0.0947996	0.47437	0.788263
C20orf103	19.402	53.2094	2.74157	1.455	0.474428	0.788292
SNX25	924.833	1078.31	1.16595	0.221503	0.474551	0.788428
ENGASE	590.578	531.01	0.899138	-0.153386	0.474593	0.788431
SOX2OT	1.73708	4.00184	2.29631	1.19932	0.474755	0.788574
MRPL12	2949.8	3222.29	1.09238	0.127469	0.474767	0.788574
CHRNB2	154.899	113.554	0.733104	-0.447909	0.474802	0.788574
TKTL1	51.3228	35.3908	0.689632	-0.536101	0.474926	0.788711
ABHD14B	6390.66	5538.09	0.866592	-0.206576	0.474994	0.788757
GFM2	616.788	559.543	0.907189	-0.140524	0.475153	0.788954
LOC644165	5.51282	6.58562	1.19425	0.256104	0.475279	0.788964
ELN	117.584	94.6458	0.804937	-0.313052	0.475341	0.788964
CYFIP1	3779.49	3515.87	0.930249	-0.104311	0.475522	0.788964
IL2RB	92.9368	137.435	1.47875	0.564383	0.475565	0.788964
NFIB	286.558	345.718	1.20644	0.270759	0.475509	0.788964
FLOT2	3392.08	3727.61	1.09891	0.136077	0.475326	0.788964
C18orf32	795.764	850.618	1.06893	0.0961711	0.47565	0.788964
GALNT2	2884.66	3089.03	1.07085	0.0987545	0.475609	0.788964
PVRL2	2509.7	2286.98	0.911256	-0.134072	0.475436	0.788964
MAFK	1178.22	1073.28	0.910938	-0.134575	0.475608	0.788964
STMN4	8.10264	24.8425	3.06343	1.61515	0.475476	0.788964
G2E3	102.106	118.785	1.16334	0.218275	0.475561	0.788964
LOC92659	81.839	73.315	0.895857	-0.15866	0.475838	0.788967
FUT9	0.362787	1.14082	3.08708	1.62624	0.475823	0.788967
KRT80	8.9682	6.74889	0.75281	-0.409642	0.475856	0.788967
TFAP2B	8.5774	28.6214	3.33412	1.7373	0.475754	0.788967
CRYGN	0.370209	0.529686	1.41945	0.505328	0.475696	0.788967
HNF4G	0.168322	0.309757	1.79315	0.842494	0.475931	0.789024
SPG21	3176.67	3036.67	0.955928	-0.0650259	0.476025	0.789047
TLE4	127.343	149.366	1.17293	0.230116	0.476027	0.789047
PARP6	857.098	926.15	1.08056	0.111785	0.476169	0.789147
PRC1	309.324	341.891	1.10528	0.144412	0.476168	0.789147
XG	96.8733	113.636	1.17302	0.230222	0.476284	0.789202
CDKL2	11.4505	17.1687	1.49896	0.58396	0.47627	0.789202
RAC1	6425.06	6147.19	0.956752	-0.0637827	0.47645	0.78941
MBLAC2	201.612	230.819	1.14486	0.195172	0.476541	0.789425
TSTD1	73.5228	48.8013	0.663804	-0.591171	0.476505	0.789425
MSL1	1330.43	1424.57	1.07076	0.0986337	0.476663	0.78956
CCDC110	18.0998	13.659	0.754782	-0.405869	0.476767	0.789664
MINK1	2703.36	2496.38	0.923435	-0.114918	0.476917	0.789711
ERMN	4.80789	7.38619	1.53515	0.618382	0.476897	0.789711
MTF2	193.223	218.673	1.1317	0.178498	0.4769	0.789711
CLEC4C	0.051813	0.0211	0.50313	-0.990997	0.477044	0.789813
FMO2	16.4813	12.3737	0.750927	-0.413255	0.477061	0.789813
NGRN	3388.46	3559.14	1.05037	0.0708975	0.477311	0.790159
SERHL	131.121	123.005	0.938107	-0.0921759	0.477488	0.790242
KRTAP13-1	0.0804783	0.020581	0.337992	-1.56494	0.4776	0.790242
MALAT1	1573.22	1242.06	0.789505	-0.340979	0.477471	0.790242
WDR92	259.286	272.139	1.04957	0.0697961	0.477606	0.790242
HOXD4	22.5703	36.6669	1.62429	0.69981	0.477566	0.790242
CALML4	134.67	150.94	1.1208	0.164534	0.477442	0.790242
TMEM121	146.587	164.673	1.12338	0.16784	0.477817	0.790522
BTBD19	37.4201	46.1853	1.23418	0.30355	0.478081	0.790541
DPCD	273.261	254.211	0.930287	-0.104252	0.478121	0.790541
MAGI3	81.2354	100.348	1.23524	0.304793	0.47802	0.790541
C1orf115	582.264	515.093	0.88464	-0.176837	0.478	0.790541
SMAD6	102.711	120.903	1.1771	0.235235	0.477968	0.790541
SCN9A	6.86797	3.36989	0.491407	-1.02501	0.478024	0.790541
CTAGE6	1.53313	1.16766	0.763159	-0.389944	0.4781	0.790541
TUT1	1172.7	1267.44	1.08079	0.112081	0.478156	0.790541
FKBP3	1054.83	1130.8	1.07203	0.100339	0.478253	0.790634
S100A14	7.55563	2.52937	0.335645	-1.57499	0.478322	0.790681
ARFGEF2	1320.65	1475.42	1.11719	0.159878	0.478403	0.790747
PAR-SN	84.7419	94.074	1.11011	0.150702	0.478908	0.7908
BACH2	92.2448	80.4888	0.872571	-0.196656	0.478746	0.7908
C16orf90	0.113117	0.060419	0.571967	-0.805997	0.478573	0.7908
LRRC4C	4.19663	10.1394	2.41273	1.27066	0.478931	0.7908
DPP8	242.279	212.864	0.878592	-0.186735	0.478881	0.7908
PZP	0.528843	0.402238	0.765042	-0.386388	0.47882	0.7908
ACTA1	2.2946	4.0757	1.77285	0.826071	0.478514	0.7908
FKTN	243.638	271.091	1.11267	0.15403	0.478888	0.7908
ZNF654	110.47	95.8287	0.867476	-0.205104	0.478802	0.7908
CA14	3866.9	3462.48	0.895415	-0.159371	0.478967	0.7908
CPNE5	117.366	75.16	0.640421	-0.642907	0.478922	0.7908
SERTAD1	541.69	494.791	0.913423	-0.130646	0.478911	0.7908
ZNF717	38.3892	32.4999	0.846631	-0.240195	0.478587	0.7908
IQCE	1498.93	1636.78	1.09196	0.126922	0.4791	0.790884
ZNF776	253.95	231.283	0.910745	-0.13488	0.479072	0.790884
SAMD4B	3486.89	3214.13	0.921777	-0.117511	0.479216	0.790919
USP30	498.318	466.887	0.936927	-0.0939913	0.479244	0.790919
KANK4	5.8128	10.1135	1.73859	0.797918	0.479235	0.790919
LYSMD1	255.297	243.003	0.951844	-0.0712034	0.479303	0.790948
DSCR8	0.3145	0.163095	0.533421	-0.906652	0.479369	0.79099
RGS8	1.50746	5.47574	3.61508	1.85403	0.479453	0.79106
ZNF559	201.696	226.208	1.12153	0.165463	0.479585	0.791109
ZNF99	0.518674	0.278643	0.545975	-0.873093	0.479657	0.791109
ADAMTS2	206.833	283.613	1.3712	0.455437	0.479728	0.791109
OTUD7A	106.636	84.5657	0.793048	-0.33452	0.479693	0.791109
RFT1	615.556	577.049	0.937444	-0.0931958	0.479596	0.791109
CDC25A	59.2177	52.3609	0.884231	-0.177505	0.479718	0.791109
LOC653501	99.6503	86.9079	0.872142	-0.197365	0.479802	0.791163
SLC1A7	48.9918	141.799	2.89396	1.53304	0.479973	0.791378
GRIK4	10.6814	7.7674	0.727445	-0.459089	0.48015	0.7914
C5orf49	11.2029	13.5731	1.21139	0.276658	0.480135	0.7914
ZNF138	61.4411	71.3105	1.1606	0.214877	0.4801	0.7914
EFCAB7	68.5721	58.3111	0.850384	-0.233813	0.480141	0.7914
AOAH	56.23	72.6308	1.29162	0.369184	0.480292	0.791499
SYNJ1	266.202	300.422	1.12854	0.174464	0.480266	0.791499
EIF3H	8604.63	9468.05	1.10034	0.137953	0.480506	0.791512
DFNB59	19.1066	15.6814	0.820827	-0.284851	0.480555	0.791512
C11orf42	0.455891	0.621162	1.35474	0.438017	0.480543	0.791512
ADRB3	0.110135	0.222062	1.93168	0.949856	0.480587	0.791512
SOCS1	62.4699	54.3927	0.870724	-0.199712	0.480562	0.791512
IQSEC1	1629.79	1474.5	0.904719	-0.144458	0.480551	0.791512
GJA9	3.84919	4.58411	1.19044	0.25149	0.48041	0.791512
ZNF501	65.6438	55.8244	0.850436	-0.233726	0.480699	0.791565
RGS7BP	1.12843	2.7031	2.3832	1.2529	0.480701	0.791565
USP34	1833.24	1989.88	1.08545	0.118288	0.480841	0.791727
MAT1A	79.6125	58.0043	0.728617	-0.456767	0.4813	0.791809
TMEM90B	4.38883	8.55765	1.94771	0.961781	0.481153	0.791809
FUT5	0.320687	0.450543	1.39269	0.477869	0.481179	0.791809
IRF3	1109.05	1031.14	0.929752	-0.105082	0.481244	0.791809
PTPRD	12.8925	30.503	2.36489	1.24177	0.481145	0.791809
SLC47A2	6.72913	3.6494	0.543009	-0.880953	0.481116	0.791809
C2orf48	0.973783	0.707995	0.729831	-0.454365	0.481199	0.791809
ELMOD2	73.9925	65.7581	0.888728	-0.170187	0.481287	0.791809
GANAB	13170.1	14479.5	1.09942	0.136743	0.480978	0.791809
DOCK5	134.729	111.499	0.82759	-0.273011	0.481014	0.791809
SFRP5	63.7863	42.2942	0.663113	-0.592674	0.481372	0.791859
PVRIG	46.8396	58.418	1.24714	0.318623	0.481498	0.791935
GOLGA7B	369.247	404.373	1.09513	0.1311	0.481541	0.791935
FLT1	202.388	278.964	1.37834	0.462931	0.481539	0.791935
LAMP2	4770.16	4429.38	0.928561	-0.106932	0.481634	0.792021
MAP2K7	1687.18	1586.94	0.940587	-0.0883671	0.481717	0.792039
GANC	776.472	828.431	1.06692	0.0934476	0.481904	0.792039
LOC285370	0.206883	0.587152	2.75334	1.46118	0.481932	0.792039
FAM60A	621.765	540.241	0.868884	-0.202764	0.481826	0.792039
HNRPLL	431.561	468.619	1.08587	0.118848	0.481791	0.792039
HBB	259.312	352.068	1.35769	0.441153	0.481873	0.792039
CSNK2A1P	379.155	409.555	1.08018	0.111267	0.481909	0.792039
PCDHA10	40.0493	26.2893	0.656509	-0.607112	0.481982	0.792053
EIF4EBP1	1601.01	1397.35	0.872795	-0.196286	0.48212	0.792132
CKS1B	226.169	245.072	1.08358	0.115802	0.482194	0.792132
KBTBD2	1229.08	1306.44	1.06294	0.088061	0.482193	0.792132
FBXO48	11.1321	9.87085	0.886807	-0.173308	0.482089	0.792132
PCDHGA9	65.7191	33.1714	0.504821	-0.986156	0.482429	0.792317
RLBP1	211.147	412.639	1.95422	0.966595	0.482387	0.792317
AKAP5	9.85435	13.6614	1.38594	0.470869	0.482405	0.792317
CD47	1238.82	1338.86	1.08075	0.112036	0.482632	0.79234
CLK2	820.468	853.183	1.03987	0.0564079	0.482614	0.79234
2022-09-12	0.0391435	0.0993905	2.22594	1.15442	0.482615	0.79234
GEMIN4	981.85	924.236	0.941322	-0.0872398	0.482555	0.79234
LOC648740	7.45963	5.90328	0.791643	-0.337078	0.482649	0.79234
CERK	1648.66	1822.79	1.10562	0.14485	0.482893	0.792674
ZNF12	388.218	435.221	1.12107	0.164876	0.483125	0.792987
TAOK1	166.204	138.565	0.833716	-0.262372	0.483618	0.79352
BLMH	1136.68	1068.98	0.940441	-0.0885909	0.483511	0.79352
FOXA3	0.726683	0.550438	0.760759	-0.394488	0.483663	0.79352
C10orf137	209.39	232.089	1.1084	0.148484	0.483696	0.79352
SEMA3A	12.0531	25.2736	2.09595	1.06761	0.483606	0.79352
HCFC1	3173.79	2920.35	0.920144	-0.120069	0.483651	0.79352
RPRD1B	673.757	719.651	1.06811	0.0950667	0.484852	0.793528
TMEM102	238.507	207.53	0.870129	-0.200699	0.483931	0.793528
KALRN	70.3654	62.1122	0.882726	-0.179962	0.484144	0.793528
C10orf75	292.822	330.398	1.12832	0.174174	0.484282	0.793528
OPA3	1121.97	1182.45	1.05391	0.0757484	0.484313	0.793528
TCEAL5	14.8937	22.7677	1.52833	0.611955	0.484578	0.793528
ZACN	0.532335	0.718224	1.34276	0.425198	0.484348	0.793528
ARL1	1377.86	1270.36	0.921982	-0.11719	0.483903	0.793528
TUBAL3	4.12768	1.8114	0.440197	-1.18378	0.484821	0.793528
DNAH9	4.93958	10.4041	2.10403	1.07316	0.484272	0.793528
C10orf93	12.6014	10.6501	0.845278	-0.242501	0.484219	0.793528
ZCRB1	616.529	570.141	0.924761	-0.112848	0.484363	0.793528
C5orf30	195.166	218.863	1.12141	0.165314	0.483847	0.793528
ZNF23	159.028	138.764	0.872586	-0.196631	0.484168	0.793528
FOS	1157.98	1405.08	1.21338	0.279035	0.484536	0.793528
BBS1	1653.73	1531.42	0.926041	-0.110852	0.484768	0.793528
IRF2BP1	1565.6	1412.47	0.902194	-0.148491	0.484604	0.793528
C11orf41	275.519	222.958	0.809239	-0.305363	0.484167	0.793528
NUP107	480.393	525.73	1.09437	0.130104	0.484701	0.793528
SLC38A1	498.983	323.397	0.648119	-0.625669	0.484733	0.793528
SNORA71C	0.0187913	0.0453952	1.92403	0.944129	0.483838	0.793528
C2orf65	5.12825	3.03346	0.592315	-0.755564	0.484796	0.793528
SAA4	0.386787	0.597371	1.53072	0.614214	0.484744	0.793528
PRPF4	737.519	771.024	1.04543	0.0640964	0.484758	0.793528
SLC29A2	93.7862	78.7086	0.839251	-0.252825	0.484279	0.793528
KCTD12	300.576	347.256	1.1553	0.208267	0.484623	0.793528
SYT4	10.9226	32.6523	2.98761	1.57899	0.484511	0.793528
ZNF84	329.236	379.061	1.15133	0.2033	0.484609	0.793528
EPB41L4A	478.689	407.765	0.85184	-0.231346	0.485572	0.794034
ADPRH	307.841	274.726	0.89243	-0.16419	0.485443	0.794034
AHSA1	2605.05	2715.43	1.04237	0.0598676	0.485506	0.794034
HYDIN	33.8599	43.3322	1.27966	0.355765	0.485295	0.794034
C7orf46	32.1636	24.6036	0.765024	-0.386423	0.485355	0.794034
CTAGE4	13.6243	10.9368	0.802887	-0.316731	0.485553	0.794034
PCOLCE	426.618	534.791	1.25355	0.326023	0.48523	0.794034
COL6A1	5900.94	6640.64	1.12535	0.170376	0.485525	0.794034
C10orf111	3.61922	4.28781	1.18422	0.243943	0.485481	0.794034
ATP10D	255.883	288.205	1.12631	0.171604	0.485422	0.794034
PTP4A1	1568.62	1373.27	0.875464	-0.19188	0.485636	0.794071
TACR3	0.185091	0.520186	2.71763	1.44235	0.485734	0.794097
MTMR7	16.544	26.1423	1.57981	0.659752	0.485719	0.794097
PAH	1.81547	0.994129	0.550065	-0.862327	0.486119	0.79419
DGKQ	907.499	986.788	1.08737	0.120843	0.486043	0.79419
PPP1R9A	237.171	177.746	0.749455	-0.416087	0.4861	0.79419
H2AFV	1869.03	2018.07	1.07974	0.110681	0.486004	0.79419
LCP1	438.952	629.842	1.43487	0.520916	0.485969	0.79419
C13orf38	41.1163	35.6767	0.867735	-0.204673	0.485854	0.79419
ECM1	1063.66	1461.41	1.37394	0.458321	0.486118	0.79419
CHIC1	149.054	164.825	1.1058	0.14509	0.486108	0.79419
ZPBP	0.101996	0.314162	2.89442	1.53327	0.486373	0.794444
SUSD3	113.031	88.2953	0.781178	-0.356277	0.486345	0.794444
C4orf46	98.9356	107.966	1.09127	0.126008	0.486398	0.794444
APC2	59.1761	135.888	2.29612	1.1992	0.486514	0.794566
THTPA	746.584	812.715	1.08858	0.122443	0.486604	0.794645
PLD1	172.715	202.813	1.17426	0.23175	0.486727	0.794681
KIAA0114	2104.05	2391.79	1.13676	0.184925	0.486671	0.794681
PTGS1	134.861	165.364	1.22616	0.294146	0.486766	0.794681
COLQ	25.9238	30.8233	1.18893	0.249659	0.486791	0.794681
MYLK2	1.27704	1.63203	1.27581	0.351418	0.486841	0.794697
AWAT1	0.0187913	0.0700286	2.77961	1.47488	0.486912	0.794745
LLPH	482.11	515.309	1.06886	0.0960739	0.487022	0.794823
ANXA7	1279.53	1365.05	1.06684	0.0933407	0.487042	0.794823
OLFM3	1.17563	3.93398	3.3265	1.734	0.48717	0.794964
PRR24	219.977	246.29	1.11961	0.163001	0.487281	0.795079
ANKRD13B	201.568	226.752	1.12494	0.169843	0.487338	0.795104
GRIK2	5.78253	7.94559	1.37342	0.457774	0.487381	0.795108
ZNF562	240.377	259.989	1.08158	0.113147	0.487492	0.795221
CNOT6	636.403	590.628	0.928074	-0.107688	0.487595	0.795279
C6orf70	308.025	276.205	0.896699	-0.157304	0.48761	0.795279
CCL3L1	8.17739	11.216	1.37113	0.455366	0.487709	0.795307
CDK14	133.708	107.831	0.806478	-0.310294	0.48767	0.795307
CAMTA1	433.33	397.767	0.917931	-0.123542	0.487787	0.795366
C2orf16	54.3438	59.6607	1.09782	0.134642	0.487829	0.795368
DEXI	1427.09	1524.4	1.06819	0.0951632	0.487874	0.795373
MGC72080	141.633	156.963	1.10823	0.148252	0.488003	0.795517
DPEP3	14.4005	6.08572	0.423006	-1.24125	0.488097	0.795603
CD84	14.7756	19.7745	1.33809	0.420179	0.488288	0.795848
C17orf46	0.787209	0.998419	1.26494	0.339066	0.488337	0.795861
C11orf84	538.673	580.327	1.07732	0.107453	0.488401	0.795898
TPH1	2.22932	1.52501	0.68548	-0.544814	0.488533	0.796045
CCDC92	1108.49	1234.89	1.11402	0.155777	0.488595	0.796079
NDUFAF2	254.93	272.509	1.06895	0.0961967	0.488758	0.796278
TSTD2	524.605	489.999	0.934037	-0.0984482	0.489009	0.796619
USP3	222.826	208.452	0.935493	-0.096202	0.489078	0.796664
XKR3	0.0915391	0.0347571	0.440787	-1.18185	0.48921	0.796782
YAF2	141.746	126.642	0.893452	-0.162538	0.489232	0.796782
CLCA1	0.0190348	0.0700286	2.7563	1.46273	0.489316	0.796851
CLEC18A	18.2094	12.2575	0.673321	-0.570634	0.489458	0.797015
ADAMTS18	0.838643	1.28076	1.52097	0.604987	0.489512	0.797025
USP33	821.658	738.537	0.898839	-0.153866	0.489549	0.797025
NAV2	3973.47	3562.68	0.896616	-0.157438	0.489588	0.797025
PRR13	2114.06	2267.32	1.07249	0.100968	0.489677	0.797036
ZIM2	0.605548	0.401824	0.669036	-0.579844	0.489647	0.797036
FAM83E	0.816696	0.4451	0.550505	-0.861173	0.489876	0.797134
NSUN6	105.654	120.533	1.14081	0.190063	0.490189	0.797134
ERI3	1457.76	1346.77	0.923859	-0.114255	0.490094	0.797134
FAM156A	411.897	460.682	1.11843	0.161481	0.489968	0.797134
HIST3H2A	597.812	524.783	0.877841	-0.187968	0.490147	0.797134
DEGS1	1311.15	1231.07	0.938922	-0.0909231	0.489969	0.797134
PPFIBP1	666.408	751.476	1.12765	0.17332	0.490316	0.797134
U2AF1L4	207.897	226.869	1.09126	0.125989	0.490196	0.797134
LEFTY1	9.33954	11.7034	1.25283	0.325196	0.490095	0.797134
PCYT1A	250.689	266.212	1.06192	0.0866776	0.490297	0.797134
ACADM	602.221	527.836	0.876485	-0.190198	0.490276	0.797134
APBB1	1687.33	1528.57	0.905911	-0.142559	0.489831	0.797134
NPDC1	602.003	700.049	1.16286	0.217683	0.490146	0.797134
SLC25A36	1212.26	1012.85	0.835509	-0.259273	0.489984	0.797134
ALS2	630.435	586.65	0.930549	-0.103846	0.490368	0.797153
MTERFD3	265.881	242.561	0.912295	-0.132428	0.490533	0.797238
PIP5K1P1	0.952183	1.17962	1.23638	0.306117	0.490606	0.797238
CLGN	5.58165	11.5671	2.07042	1.04993	0.490675	0.797238
HGFAC	1.01821	0.770671	0.759251	-0.397352	0.49071	0.797238
ZNF703	879.134	757.725	0.861901	-0.214406	0.490709	0.797238
RG9MTD2	69.9424	79.4586	1.13604	0.184012	0.490633	0.797238
POTEF	5.98677	7.55375	1.2613	0.334917	0.490645	0.797238
GSDMB	20.7705	15.8236	0.761947	-0.392238	0.490964	0.797249
ZCCHC9	625.655	560.96	0.896598	-0.157467	0.49089	0.797249
SH3D20	1.77827	2.23769	1.25691	0.329883	0.490909	0.797249
GPR108	1973.21	2142.68	1.08588	0.118865	0.490911	0.797249
BFSP1	78.5994	97.0082	1.23418	0.303553	0.490933	0.797249
CCDC158	0.126557	0.227962	1.74259	0.801232	0.490901	0.797249
GOLGA8B	484.437	350.774	0.724092	-0.465755	0.49107	0.797314
GTF2IRD2B	159.355	136.552	0.856912	-0.222782	0.491087	0.797314
PIAS2	179.605	194.123	1.08083	0.112136	0.49115	0.797331
ATP2B2	20.2896	56.6385	2.79062	1.48058	0.49121	0.797331
PRDM15	214.47	203.708	0.949824	-0.0742673	0.491221	0.797331
MRPL37	3090.72	2821.4	0.91286	-0.131534	0.491676	0.79769
TF	2400.46	4991.47	2.07937	1.05615	0.491783	0.79769
PEG3	231.582	178.715	0.771724	-0.373843	0.491766	0.79769
JAK1	2942.45	2752.27	0.935367	-0.0963954	0.491546	0.79769
PURA	322.556	298.015	0.92392	-0.114159	0.491795	0.79769
SUPT16H	2911.46	3083.83	1.05921	0.0829845	0.491666	0.79769
PNPO	1079.73	1163.62	1.07769	0.107949	0.491814	0.79769
IKZF2	32.9769	39.9781	1.21224	0.27768	0.491528	0.79769
FRG1B	294.561	272.278	0.924353	-0.113484	0.491604	0.79769
RABGGTA	1282.03	1407.8	1.0981	0.13501	0.49223	0.797696
VPS37D	152.283	137.351	0.90195	-0.148881	0.492432	0.797696
XRCC1	1835.59	1707.63	0.930292	-0.104244	0.492084	0.797696
LCE5A	0.200309	0.334819	1.63959	0.713331	0.492393	0.797696
TRIP12	2238.02	2104.44	0.940314	-0.0887858	0.492134	0.797696
C8orf79	202.66	156.059	0.770062	-0.376953	0.49229	0.797696
KATNAL1	201.843	221.355	1.09667	0.133123	0.492473	0.797696
RFX7	368.438	407.385	1.1057	0.144966	0.492266	0.797696
C14orf147	757.726	821.432	1.08407	0.116463	0.492016	0.797696
TSIX	0.333422	0.567467	1.68151	0.749756	0.491963	0.797696
TTC33	200.863	223.736	1.11387	0.155578	0.492427	0.797696
AKIRIN1	803.548	889.189	1.10658	0.146106	0.492554	0.797696
TCF7	527.478	486.599	0.922502	-0.116376	0.492561	0.797696
PRMT1	3828.49	3592.46	0.93835	-0.0918023	0.49238	0.797696
KIAA1407	92.7712	76.3691	0.823218	-0.280654	0.492419	0.797696
QARS	8963.23	8129.57	0.906992	-0.140838	0.49253	0.797696
C6orf165	1.30686	1.89699	1.44813	0.534196	0.491913	0.797696
PLAC9	36.0532	46.1426	1.27977	0.355885	0.492299	0.797696
FOXC2	3.18172	3.92598	1.23318	0.302389	0.49266	0.79779
HSN2	6.00145	4.48323	0.747445	-0.419961	0.492738	0.797848
RDH16	5.50639	4.7166	0.856828	-0.222922	0.49286	0.797913
C1orf43	5869.86	6082.28	1.03619	0.0512875	0.492849	0.797913
FAM43A	192.652	224.994	1.16787	0.223884	0.493051	0.798155
ZNF490	278.454	292.276	1.04964	0.0698916	0.493197	0.798321
GTF2IRD2P1	283.924	251.531	0.885914	-0.174762	0.493277	0.798321
GATC	38.3679	43.8245	1.14218	0.191791	0.493277	0.798321
DLL1	33.6171	42.7131	1.27049	0.345389	0.493377	0.798414
SBSN	7.6812	4.35545	0.567591	-0.817078	0.493554	0.798635
DNAJA3	1344.12	1419.97	1.05644	0.0792042	0.493664	0.798746
SLC35F3	0.968787	1.37464	1.41465	0.500442	0.494161	0.798884
ARL17B	1.3592	1.16091	0.855181	-0.225699	0.494062	0.798884
HSDL2	605.312	654.267	1.08087	0.112198	0.494198	0.798884
NEBL	22.9925	53.522	2.32723	1.21861	0.494205	0.798884
USP17L2	0.0869	0.0421952	0.538651	-0.892578	0.494145	0.798884
PARD3	704.59	753.66	1.06964	0.0971282	0.494183	0.798884
SNX13	391.529	452.144	1.15481	0.207659	0.494133	0.798884
BCR	2253.71	2424.98	1.076	0.105672	0.493948	0.798884
BIN3	946.613	1053.04	1.11243	0.153711	0.494166	0.798884
LPIN2	790.994	728.266	0.920698	-0.1192	0.493904	0.798884
PRRG1	158.811	175.464	1.10485	0.143851	0.493933	0.798884
TRNAU1AP	340.856	364.797	1.07024	0.0979287	0.494249	0.798889
RPS7	10463.5	11701.8	1.11834	0.161365	0.494352	0.798946
DONSON	127.464	140.194	1.09987	0.13733	0.494406	0.798946
TRPV6	0.54153	1.38254	2.52487	1.33621	0.494408	0.798946
GGT7	468.165	516.176	1.10255	0.140845	0.494554	0.799044
TRMT61B	201.773	222.597	1.1032	0.141696	0.494593	0.799044
IFIT5	307.819	352.66	1.14567	0.196187	0.494527	0.799044
C19orf54	899.039	981.959	1.09223	0.127278	0.494641	0.799054
RDH13	351.83	373.081	1.0604	0.084608	0.494693	0.799072
NTRK3	13.2754	19.7582	1.48796	0.573332	0.494841	0.799177
P2RY1	4.98695	8.18732	1.64047	0.714106	0.494804	0.799177
STH	0.0301739	0.0612524	1.7736	0.826679	0.494984	0.799341
ZNF213	944.322	1076.51	1.13998	0.189004	0.495132	0.799411
TMEM31	0.610543	0.48969	0.805247	-0.312498	0.495079	0.799411
ZNF780A	222.783	240.787	1.08081	0.112116	0.495152	0.799411
PLEKHG7	0.315517	0.114433	0.382263	-1.38736	0.495199	0.799415
KRTAP5-2	76.3883	51.3441	0.672188	-0.573063	0.495237	0.799415
GABRR3	1.29033	4.19494	3.23376	1.69321	0.495328	0.799495
C9orf72	119.907	137.662	1.14806	0.1992	0.495376	0.799506
C10orf91	3.13769	3.7767	1.20301	0.266651	0.49551	0.799656
HCG11	324.026	372.746	1.15035	0.202077	0.495613	0.799661
SIK1	3993.55	3467.32	0.86823	-0.20385	0.495664	0.799661
CREB5	33.8545	24.271	0.717004	-0.479947	0.495581	0.799661
B3GAT1	77.5947	136.316	1.75667	0.812846	0.495679	0.799661
MIS12	254.144	278.558	1.09606	0.132327	0.495731	0.799678
ZFAND2B	736.953	797.124	1.08165	0.11323	0.495848	0.7998
HCG18	507.613	455.293	0.896931	-0.156931	0.495991	0.799962
SHROOM1	462.212	421.582	0.912098	-0.132739	0.496073	0.799962
OR13A1	0.295965	0.430681	1.4403	0.526367	0.496037	0.799962
KIAA1009	97.4911	80.7754	0.828559	-0.271324	0.496143	0.800008
C11orf73	686.527	721.227	1.05054	0.0711357	0.496275	0.800155
TNFRSF25	14.6271	18.3867	1.25685	0.329813	0.496498	0.800248
ZFP36L1	3734.96	3483.27	0.932613	-0.10065	0.496492	0.800248
LOC283174	44.6442	57.8707	1.2962	0.374287	0.496429	0.800248
DUSP11	323.095	342.013	1.05855	0.0820892	0.496405	0.800248
IDH3A	1000.34	1080.58	1.08021	0.111309	0.496682	0.800477
TCEAL2	22.2538	44.5966	2.00355	1.00256	0.496793	0.80059
CYP2D7P1	8.42273	10.1789	1.20825	0.272922	0.497231	0.800652
DYSFIP1	0.230309	0.337976	1.44804	0.5341	0.497177	0.800652
CRYGC	0.0178565	0.0406714	1.81901	0.863157	0.497263	0.800652
KLF17	0.371357	0.59319	1.5817	0.661473	0.497252	0.800652
FGF17	8.7593	6.98343	0.79749	-0.326461	0.496983	0.800652
PPP1R9B	2959.64	3281.14	1.10863	0.148775	0.497039	0.800652
DECR2	613.337	545.061	0.888683	-0.17026	0.497288	0.800652
FAF1	997.626	948.077	0.950333	-0.0734947	0.497225	0.800652
LCA5	64.142	53.9935	0.841806	-0.24844	0.497238	0.800652
ZFP92	5.8217	4.81273	0.826986	-0.274066	0.49708	0.800652
RWDD3	182.942	206.249	1.1274	0.172995	0.497185	0.800652
MAPRE2	1279.28	1202.26	0.939795	-0.0895828	0.497632	0.800689
ZNF804A	2.21936	5.09102	2.28811	1.19416	0.497518	0.800689
TAF12	630.517	676.64	1.07315	0.101851	0.497609	0.800689
ASB5	0.0387087	0.0931143	2.11696	1.08199	0.497669	0.800689
SIX4	7.48821	10.7395	1.4336	0.519645	0.497531	0.800689
INSM1	15.4744	39.6812	2.5633	1.358	0.497604	0.800689
RYR3	26.6572	49.1453	1.84329	0.88228	0.49737	0.800689
TMEM41A	361.874	330.41	0.913056	-0.131225	0.497684	0.800689
PANK1	501.647	454.049	0.905119	-0.14382	0.497499	0.800689
STOX1	47.6323	39.8027	0.835659	-0.259013	0.497867	0.800917
VAMP1	86.0288	110.338	1.28253	0.358997	0.497942	0.800927
KEL	2.49362	2.93775	1.1774	0.235599	0.497958	0.800927
ZNF35	87.2845	79.9619	0.916116	-0.126397	0.497998	0.800927
PRDX1	9460.71	8787.67	0.928859	-0.106468	0.498047	0.800939
DZIP3	202.266	169.069	0.835883	-0.258627	0.498308	0.801025
C10orf125	250.073	273.911	1.09532	0.131349	0.498265	0.801025
KBTBD4	309.629	331.372	1.07022	0.0979102	0.49827	0.801025
GSK3B	943.747	890.272	0.943338	-0.0841531	0.498285	0.801025
HEPACAM2	0.238952	0.327381	1.3552	0.43851	0.498223	0.801025
GAMT	1006.19	1124.84	1.11792	0.160811	0.498372	0.801061
AGFG2	344.964	316.347	0.917047	-0.124933	0.498503	0.801205
C9orf130	130.335	115.97	0.889797	-0.168452	0.498624	0.801267
CNTNAP2	28.6359	77.6581	2.71132	1.43899	0.498606	0.801267
OR52K2	0.0391435	0.0739048	1.70734	0.771753	0.498686	0.8013
PCK2	817.829	896.841	1.09661	0.133052	0.498744	0.801327
MAPK9	642.526	603.141	0.938703	-0.0912586	0.498848	0.801414
KCNH5	0.507683	1.41972	2.76178	1.4656	0.498882	0.801414
DRAM1	248.448	280.274	1.1281	0.173889	0.498934	0.801431
PMS2L3	42.705	48.1656	1.12784	0.173559	0.499185	0.80154
KCNA4	0.851313	2.43697	2.84097	1.50638	0.499139	0.80154
A2ML1	1.02026	1.6735	1.63406	0.708464	0.499251	0.80154
SOX13	602.517	652.933	1.08367	0.115931	0.49908	0.80154
PLEKHB2	3143.13	2916.57	0.927922	-0.107925	0.499234	0.80154
RASA4P	136.85	157.129	1.14817	0.199341	0.499246	0.80154
GDI1	5319.77	5739.39	1.07888	0.109533	0.499358	0.801646
KLHL31	8.39332	5.53567	0.659937	-0.599599	0.499467	0.801754
GRIK1	10.7453	31.3681	2.91744	1.5447	0.50036	0.801773
MAP2K2	8116.55	8996.68	1.10844	0.148525	0.499691	0.801773
USP7	2834.38	2751.44	0.970736	-0.0428489	0.500332	0.801773
RAB9A	409.294	434.984	1.06277	0.0878258	0.5004	0.801773
LTB4R2	39.1856	44.49	1.13533	0.183113	0.500254	0.801773
RAB35	925.954	971.006	1.04865	0.0685379	0.499637	0.801773
FAM3D	0.505252	0.720719	1.41818	0.504038	0.499935	0.801773
PAR1	1.57261	2.12748	1.3506	0.4336	0.499562	0.801773
SUN3	1.91757	1.54162	0.80496	-0.313012	0.499737	0.801773
VHLL	0.22637	0.33829	1.4735	0.559247	0.500017	0.801773
IPMK	13.963	11.5725	0.828918	-0.270698	0.499897	0.801773
UBE2H	980.992	910.214	0.927852	-0.108034	0.500107	0.801773
SMCR7L	1414.21	1482.48	1.04828	0.0680243	0.500324	0.801773
PLEKHG4	373.782	295.757	0.791259	-0.337778	0.499963	0.801773
RNF5P1	305.707	278.031	0.909469	-0.136903	0.499932	0.801773
TCN2	1136.57	989.794	0.870859	-0.19949	0.499891	0.801773
HTRA2	1021.58	1075.15	1.05243	0.0737297	0.500323	0.801773
SLC26A7	2.98197	4.00033	1.34037	0.422629	0.500164	0.801773
HN1L	1875.13	1971.77	1.05153	0.0724968	0.500211	0.801773
ECM2	16.5359	21.1735	1.28029	0.356466	0.499878	0.801773
NT5DC2	1434.15	1653.07	1.15265	0.20495	0.500434	0.801773
RBMX2	463.901	440.962	0.950552	-0.0731623	0.50024	0.801773
TXLNG	79.8859	92.0961	1.15283	0.205174	0.5003	0.801773
TEX10	608.369	566.113	0.930544	-0.103854	0.500487	0.801792
GPC6	22.2795	15.3641	0.68975	-0.535855	0.501162	0.80181
PMAIP1	27.0522	33.0493	1.2216	0.288774	0.501135	0.80181
ARNT2	418.244	500.024	1.19553	0.257648	0.50081	0.80181
COX10	313.563	326.759	1.04208	0.05947	0.500717	0.80181
LOC645323	11.3941	30.105	2.64071	1.40093	0.501052	0.80181
TMEM217	10.3762	9.4337	0.909258	-0.137238	0.501187	0.80181
CMTM3	1145.9	1220.64	1.06523	0.0911611	0.501014	0.80181
FAM200B	531.964	496.455	0.93325	-0.0996643	0.500667	0.80181
ZNF484	30.7118	34.9156	1.13684	0.185023	0.500793	0.80181
BAHD1	834.468	876.989	1.05095	0.0717005	0.500763	0.80181
LRRC36	2.34242	1.59433	0.681991	-0.552174	0.500901	0.80181
ESR1	97.2719	128.618	1.32222	0.402963	0.500838	0.80181
DMRTC1B	3.60276	6.29685	1.74571	0.803817	0.501184	0.80181
CSNK1A1	3182.74	3397.91	1.0676	0.0943772	0.501204	0.80181
PRR12	2189.27	2000.66	0.913845	-0.129979	0.50116	0.80181
MYST2	2233.41	2054.73	0.919996	-0.1203	0.501127	0.80181
ICAM4	32.2981	23.4272	0.72543	-0.463092	0.501145	0.80181
STEAP4	78.4399	98.6939	1.25818	0.331336	0.501402	0.80206
SMARCA1	921.841	827.073	0.897198	-0.156501	0.50152	0.802183
MRPL47	418.234	441.946	1.05669	0.0795575	0.501695	0.802396
AKD1	74.4407	63.9521	0.85912	-0.219069	0.501924	0.802467
SNAR-G1	0.0178565	0.0402571	1.80414	0.851314	0.502099	0.802467
SLC9A10	0.0401	0.132567	2.84564	1.50875	0.502268	0.802467
HIF1A	1112.81	998.945	0.897677	-0.155731	0.501835	0.802467
SLC6A13	14.8583	7.33888	0.494265	-1.01664	0.502043	0.802467
TMEM48	130.226	145.645	1.1184	0.161432	0.502277	0.802467
NOL7	1144.88	1048.68	0.915975	-0.12662	0.502054	0.802467
CACNG2	0.582465	1.81847	3.0862	1.62583	0.50227	0.802467
AURKB	113.259	128.21	1.132	0.178871	0.502279	0.802467
MTMR3	1604.88	1537.14	0.957795	-0.0622119	0.501827	0.802467
LOC134466	44.4362	63.0815	1.4195	0.505387	0.502271	0.802467
DCUN1D4	307.358	348.865	1.13504	0.182743	0.502026	0.802467
RAMP1	3460.16	2772.36	0.801223	-0.319723	0.502054	0.802467
GNB1	7209.92	7974.72	1.10608	0.145451	0.502358	0.802527
SPRYD5	13.1107	8.66175	0.660919	-0.597455	0.502425	0.802567
PAK1IP1	274.562	316.052	1.15111	0.203023	0.502727	0.802757
FAM127B	1606.07	1454.59	0.905683	-0.142922	0.502751	0.802757
ATG9B	18.1694	22.792	1.25428	0.326854	0.502714	0.802757
CASP2	1007.45	941.299	0.934342	-0.0979776	0.502698	0.802757
MRPS31	280.987	302.258	1.0757	0.105277	0.502752	0.802757
CENPL	94.293	102.411	1.08608	0.11913	0.502924	0.802847
CYP2F1	0.0178565	0.0401524	1.80038	0.848303	0.503016	0.802847
NF1	1437.4	1320.94	0.918981	-0.121894	0.502978	0.802847
PPCS	636.837	694.656	1.09079	0.125372	0.502981	0.802847
FOXQ1	17.9061	13.2109	0.737934	-0.438437	0.502915	0.802847
INTS7	346.605	374.138	1.07943	0.110275	0.503166	0.803021
EBF4	400.363	468	1.16893	0.225195	0.503251	0.80309
GATA1	0.248848	0.157871	0.648533	-0.624747	0.503364	0.803152
THOC3	631.145	671.527	1.06398	0.0894721	0.503415	0.803152
ELMOD3	321.374	338.428	1.05306	0.074594	0.503397	0.803152
CTAGE1	1.21544	1.40228	1.15247	0.204723	0.50351	0.803237
ARL9	9.34384	10.8646	1.16258	0.217327	0.503685	0.803317
SNORD1C	63.9066	55.4253	0.867308	-0.205384	0.503676	0.803317
C9orf3	126.628	134.962	1.06581	0.0919475	0.503631	0.803317
VPS41	1592.19	1466.67	0.921165	-0.118468	0.503776	0.803396
SLC26A6	264.657	292.444	1.10499	0.14403	0.503857	0.803458
HEXB	3813.47	4131.2	1.08332	0.115458	0.503911	0.803479
PPIP5K2	438.297	506.098	1.15469	0.207501	0.504596	0.803642
TNFAIP8	47.0879	61.1969	1.29957	0.378032	0.504308	0.803642
ZNF48	201.962	186.243	0.922173	-0.11689	0.504574	0.803642
BHLHE22	5.44773	12.962	2.37681	1.24903	0.504286	0.803642
HYAL2	793.223	723.376	0.911946	-0.132979	0.504534	0.803642
AKAP12	3818.42	3314.07	0.867917	-0.204372	0.504367	0.803642
ANKRD12	328.815	382.055	1.16191	0.2165	0.504383	0.803642
MMEL1	87.5105	71.064	0.812084	-0.3003	0.504481	0.803642
KCNN2	64.2972	49.9248	0.776504	-0.364934	0.504339	0.803642
ABT1	994.773	924.862	0.929722	-0.105129	0.504347	0.803642
CCDC37	0.0517304	0.0893714	1.60976	0.686849	0.50411	0.803642
CDRT15P	2.61855	3.0916	1.17997	0.238747	0.504519	0.803642
HMGB2	334.16	374.818	1.12167	0.165648	0.504357	0.803642
ENC1	691.882	811.933	1.17351	0.230832	0.504524	0.803642
TAF4	431.711	412.355	0.955165	-0.0661779	0.504686	0.80372
C5orf43	803.176	864.829	1.07676	0.106697	0.504791	0.80382
TADA2B	1177.56	1116.69	0.948307	-0.0765738	0.505184	0.803863
MXD4	4947.02	4490.75	0.907769	-0.139603	0.504912	0.803863
FHAD1	1.56333	1.9849	1.26795	0.342498	0.505193	0.803863
NAT9	1437.01	1563.68	1.08815	0.121871	0.505168	0.803863
FGFR1	1142.8	1372.44	1.20094	0.264162	0.505116	0.803863
CLIP2	1392.25	1522.68	1.09368	0.129196	0.505045	0.803863
TIGD2	203.082	185.234	0.91212	-0.132704	0.504985	0.803863
CNRIP1	375.26	424.407	1.13096	0.177552	0.505172	0.803863
LIN7B	50.0497	59.9335	1.19744	0.259954	0.505181	0.803863
C20orf12	38.1431	45.0082	1.17993	0.238706	0.505265	0.803912
NLRP4	0.313604	0.187133	0.60918	-0.715059	0.505348	0.803978
POPDC3	343.566	295.338	0.859631	-0.218211	0.505462	0.804093
KIAA1468	290.366	326.078	1.12299	0.16734	0.505515	0.804111
NAA30	394.572	363.356	0.920889	-0.1189	0.505682	0.804112
LOC100271722	16.0912	13.6822	0.850379	-0.233821	0.505667	0.804112
APOA1	2.38831	3.00195	1.25587	0.328682	0.50566	0.804112
TLX3	0.124126	0.22801	1.77452	0.827429	0.505559	0.804112
SLC4A10	7.62441	22.6681	2.97051	1.57071	0.505793	0.804221
FUCA2	1963.89	1830.49	0.932071	-0.101488	0.506037	0.804346
RABL3	262.881	238.136	0.905872	-0.142622	0.506035	0.804346
ZFR2	25.2816	38.2185	1.51151	0.595993	0.506002	0.804346
PRKAR1B	1248.15	1388.77	1.11267	0.154021	0.506007	0.804346
ST6GAL2	2.25535	5.15794	2.2813	1.18985	0.506125	0.804419
YAP1	2151.28	1966.68	0.91419	-0.129434	0.506191	0.804457
LGI1	6.0935	4.82618	0.792361	-0.335771	0.506428	0.804624
SCN2A	2.40945	6.72198	2.78244	1.47635	0.506366	0.804624
CALCA	0.704183	0.224281	0.328041	-1.60805	0.506462	0.804624
TDRD1	4.21899	11.0338	2.61144	1.38485	0.506409	0.804624
FAM45A	421.722	453.24	1.07474	0.103982	0.506672	0.80474
LOC284023	116.314	126.748	1.0897	0.123929	0.50674	0.80474
OR52N4	0.542643	0.829262	1.51863	0.602772	0.506744	0.80474
SH2D4A	113.293	99.4592	0.877905	-0.187864	0.50664	0.80474
TAT	0.236452	0.143848	0.624249	-0.679806	0.506656	0.80474
PHRF1	1992.58	1879.97	0.943485	-0.0839284	0.506829	0.804809
NCOR2	18562.9	16557.1	0.891944	-0.164974	0.507	0.805015
DCAF5	1134.55	1085.12	0.956433	-0.0642648	0.507172	0.805023
PLGLB2	11.1381	14.041	1.26039	0.333873	0.507128	0.805023
CLEC1A	7.54272	8.7658	1.16194	0.216535	0.507146	0.805023
LAP3	1161.09	1425.4	1.22764	0.295883	0.507105	0.805023
LEMD1	1.18975	0.852862	0.719203	-0.47553	0.50724	0.805064
COPS4	707.06	656.483	0.92847	-0.107072	0.507318	0.805123
RPLP2	40460	46515.2	1.14966	0.201208	0.507503	0.805284
CXorf59	0.023313	0.0782905	2.65033	1.40617	0.50749	0.805284
POLA1	619.66	777.978	1.25549	0.328247	0.507849	0.805448
CRHR2	0.299378	0.69891	2.2914	1.19623	0.507949	0.805448
RGPD3	118.08	103.896	0.879888	-0.184609	0.507889	0.805448
TSSK3	15.762	13.1194	0.832453	-0.264559	0.507851	0.805448
AZU1	1.10118	0.809805	0.73778	-0.438738	0.507824	0.805448
KCNJ3	1.40849	3.75709	2.6557	1.40909	0.507803	0.805448
LOC728743	238.012	261.035	1.09673	0.133206	0.507658	0.805448
CSNK1E	4044.77	3843.79	0.950313	-0.0735257	0.507982	0.805448
CEACAM22P	0.0445478	0.0819286	1.68528	0.752992	0.507944	0.805448
PTCHD3	20.9566	13.7267	0.655173	-0.610053	0.50805	0.80549
RARRES2	1275.34	1507.81	1.18229	0.241579	0.508314	0.805616
SEC61B	1807.88	1918.89	1.0614	0.0859732	0.508383	0.805616
SC65	764.995	828.659	1.08322	0.115327	0.508426	0.805616
CCDC22	1229.33	1325.29	1.07806	0.108444	0.508373	0.805616
CANT1	1476.08	1384.45	0.937924	-0.0924573	0.508366	0.805616
CDT1	374.235	312.456	0.834923	-0.260285	0.508248	0.805616
MOSPD1	535.665	492.619	0.919641	-0.120857	0.508501	0.805616
C20orf134	85.2769	98.0068	1.14926	0.200706	0.508214	0.805616
STXBP1	4124.16	3659.91	0.887431	-0.172293	0.508505	0.805616
ZBTB38	720.498	615.169	0.853813	-0.228008	0.508611	0.805718
SPOCK1	136.106	189.703	1.39376	0.478982	0.508697	0.805723
JAK3	163.87	205.703	1.25526	0.327991	0.50869	0.805723
MMGT1	858.494	799.173	0.930902	-0.103299	0.508795	0.80579
HIST1H2AM	5.587	6.94173	1.24204	0.312717	0.508823	0.80579
GLYATL1	1.027	0.45799	0.451291	-1.14787	0.508985	0.805979
ZNF628	433.025	395.626	0.913636	-0.130309	0.509081	0.806065
DENND4C	434.943	390.156	0.89703	-0.156773	0.509212	0.806206
PRKCA	1572.77	1816.31	1.15485	0.207701	0.509389	0.80629
CHSY1	485.673	450.04	0.926632	-0.109931	0.509385	0.80629
SFRS8	1358.02	1287.85	0.948326	-0.0765448	0.509362	0.80629
PRLHR	1.11016	0.364086	0.333957	-1.58227	0.509568	0.806306
SLC7A6	855.806	907.698	1.06063	0.0849276	0.509531	0.806306
CCDC23	225.423	209.4	0.928922	-0.106371	0.50965	0.806306
MYD88	658.327	709.187	1.07726	0.107361	0.509627	0.806306
PCBP1	9772.02	10131.9	1.03683	0.0521819	0.509589	0.806306
MYSM1	70.2893	53.9886	0.768124	-0.380589	0.509487	0.806306
TAF10	2166.25	2403.7	1.10961	0.150059	0.509746	0.806325
AMICA1	89.8363	113.626	1.26478	0.338885	0.509725	0.806325
PPAPDC1B	579.702	647.948	1.11772	0.160564	0.510017	0.806469
TNR	1.952	5.54017	2.82883	1.50021	0.510046	0.806469
HTR5A	0.512904	1.21768	2.34781	1.23132	0.510041	0.806469
NUDT3	907.19	860.635	0.948683	-0.0760013	0.510033	0.806469
GADD45GIP1	2198.31	2426.5	1.1038	0.142479	0.509979	0.806469
TACR2	120.511	142.08	1.17897	0.237525	0.51026	0.806478
LOC554202	1.40678	2.47852	1.75646	0.812672	0.51017	0.806478
LOC339290	543.14	498.604	0.918003	-0.123429	0.510199	0.806478
TUBA4B	0.101926	0.178452	1.68372	0.751654	0.510256	0.806478
CHMP5	865.652	930.133	1.07449	0.103649	0.510147	0.806478
RHPN1	573.423	493.75	0.861061	-0.215813	0.510323	0.806512
MTMR15	403.474	442.761	1.09737	0.134049	0.510366	0.806514
PSTK	89.1279	97.9152	1.09858	0.135642	0.510487	0.806639
KCNS1	46.9979	57.2285	1.21763	0.284082	0.510619	0.806781
OR2A14	0.0433826	0.0195429	0.553417	-0.85356	0.510729	0.80679
GBP3	59.4578	84.9038	1.4279	0.513891	0.510766	0.80679
WRN	144.702	123.451	0.853153	-0.229124	0.51073	0.80679
NKTR	656.911	531.792	0.809537	-0.304831	0.510792	0.80679
GPR180	118.076	133.452	1.13022	0.176598	0.510922	0.80693
BTN3A3	861.365	1107.63	1.2859	0.36278	0.510982	0.806958
KIAA1267	985.97	922.246	0.93537	-0.0963916	0.511192	0.80696
ENPP5	18.4526	27.6063	1.49579	0.580912	0.511137	0.80696
SLC6A9	111.263	154.64	1.38982	0.4749	0.511042	0.80696
RFPL4A	0.267043	0.15591	0.598857	-0.739716	0.511171	0.80696
COL4A5	248.478	286.96	1.15486	0.207721	0.511129	0.80696
PSMD3	3613.71	3423.55	0.94738	-0.0779849	0.511307	0.80706
OBP2A	0.0644826	0.144529	2.07469	1.0529	0.511338	0.80706
RPL26	23521.1	21264.5	0.904063	-0.145505	0.511408	0.807082
FAM19A5	302.857	267.644	0.883737	-0.178311	0.511436	0.807082
TYRP1	125473	110617	0.881599	-0.181806	0.511599	0.807092
ATP8B5P	17.3262	18.5506	1.07062	0.0984498	0.51161	0.807092
CAMK2A	33.6433	44.3016	1.31671	0.396936	0.511609	0.807092
CDC14B	503.662	461.973	0.91723	-0.124644	0.511582	0.807092
GP5	0.653278	0.480376	0.739322	-0.435725	0.511739	0.807096
PCDHA9	1.55668	2.47426	1.58569	0.665108	0.511682	0.807096
MAPK8IP3	682.371	804.244	1.1786	0.237074	0.511779	0.807096
ST8SIA4	33.8711	46.6422	1.37694	0.461462	0.511722	0.807096
CAMSAP1	743.581	857.995	1.15387	0.206477	0.512023	0.807277
TRMT61A	1070.3	1147.01	1.07166	0.0998523	0.511985	0.807277
TMEM176B	465.442	554.265	1.19083	0.251968	0.511994	0.807277
C17orf28	129.836	104.233	0.802819	-0.316852	0.512061	0.807277
SLC27A5	263.006	232.152	0.882691	-0.180019	0.512155	0.807311
PSMC1	607.102	644.598	1.06176	0.0864598	0.512208	0.807311
PLA2G4F	0.0432	0.106986	2.19898	1.13683	0.512191	0.807311
MAPK14	1555.82	1683.36	1.08197	0.113663	0.51281	0.807705
NRXN2	184.305	283.65	1.539	0.621991	0.512703	0.807705
CYB5R4	110.399	97.8413	0.886261	-0.174196	0.513095	0.807705
TCF12	1463.04	1657.99	1.13325	0.180471	0.512908	0.807705
CCDC135	0.319035	0.582386	1.80037	0.848297	0.512982	0.807705
OR2T33	0.0945696	0.051781	0.590812	-0.759229	0.51251	0.807705
CYP11A1	82.2567	66.4073	0.807342	-0.308748	0.512882	0.807705
SLC17A4	0.147552	0.0471905	0.362994	-1.46198	0.512953	0.807705
RGS13	0.635257	0.361638	0.575954	-0.795974	0.512889	0.807705
GSTA4	1814.21	1958.99	1.0798	0.110771	0.512755	0.807705
MSN	10810.4	11743.6	1.08633	0.119458	0.513127	0.807705
ZBTB7A	955.551	912.201	0.954633	-0.0669812	0.512636	0.807705
SEC23IP	522.022	570.734	1.09331	0.128705	0.512697	0.807705
JAKMIP2	3.31469	7.1075	2.1408	1.09815	0.512946	0.807705
RELL2	63.713	77.0763	1.20971	0.27466	0.513063	0.807705
C8orf4	17.4418	20.9202	1.19931	0.262209	0.513084	0.807705
DDX59	260.637	236.694	0.90814	-0.139013	0.513335	0.80794
CAMK2B	49.3654	101.578	2.05746	1.04086	0.51336	0.80794
HLA-DQB2	52.6243	75.3969	1.43266	0.518694	0.51475	0.808204
LRRC8C	235.944	205.971	0.872971	-0.195994	0.514853	0.808204
TIAF1	855.673	951.73	1.11226	0.153492	0.514009	0.808204
ZNF560	36.327	57.6779	1.58758	0.666829	0.513827	0.808204
NFIX	5447.44	4872.09	0.894382	-0.161037	0.513667	0.808204
MRAP	10.5315	14.4683	1.37346	0.457811	0.514846	0.808204
HCN4	2.47921	4.52106	1.82028	0.864158	0.513688	0.808204
DARC	30.2248	47.9006	1.58462	0.664135	0.51413	0.808204
RAB34	1363.97	1191.65	0.87366	-0.194856	0.51478	0.808204
C2orf68	608.986	576.124	0.946039	-0.0800283	0.51357	0.808204
psiTPTE22	243.403	293.835	1.20719	0.271652	0.514622	0.808204
EXO1	60.3365	69.438	1.15082	0.202664	0.514759	0.808204
C3orf64	89.3425	103.279	1.15597	0.209102	0.514867	0.808204
KDM3A	1143.52	1035.77	0.905774	-0.142776	0.514775	0.808204
ZNF235	47.3839	52.6246	1.11058	0.151308	0.513814	0.808204
FAM132A	23.8694	17.7386	0.743257	-0.428067	0.514168	0.808204
SLC25A44	1142.01	1065.66	0.933148	-0.0998219	0.514162	0.808204
LOC100133985	16.1019	18.5805	1.15384	0.20644	0.514226	0.808204
TRIM55	0.116557	0.193	1.60403	0.681698	0.513871	0.808204
C9orf142	666.007	748.091	1.12325	0.167673	0.514801	0.808204
SNORA11	0.0251174	0.0817476	2.6126	1.38549	0.51422	0.808204
GTF2IRD2	461.734	414.788	0.89833	-0.154682	0.514076	0.808204
ACOT9	466.164	488.039	1.04692	0.066158	0.514549	0.808204
CDR1	0.935248	2.23814	2.37836	1.24997	0.514676	0.808204
HEMGN	0.0223348	0.0725333	2.55246	1.35189	0.514697	0.808204
NET1	725.002	928.035	1.28004	0.35619	0.514862	0.808204
SURF6	1027.62	989.003	0.962421	-0.0552602	0.513787	0.808204
ASTN1	18.4795	46.7526	2.52915	1.33865	0.514669	0.808204
C17orf37	1381.73	1487.58	1.0766	0.106489	0.514028	0.808204
TNFRSF13C	5.14163	4.11828	0.801353	-0.319491	0.514438	0.808204
TACR1	1.9908	3.4929	1.75076	0.807978	0.514679	0.808204
SLC35F2	215.993	189.649	0.878038	-0.187644	0.513861	0.808204
KIAA1024	20.8615	27.7182	1.32852	0.409818	0.514983	0.808321
CDCA2	40.6681	35.133	0.863929	-0.211016	0.515119	0.808468
HAT1	470.226	516.38	1.09815	0.135078	0.515215	0.808553
YBX2	18.3844	22.4493	1.22098	0.288043	0.515452	0.808679
RNASEK	7038.76	7820.69	1.11109	0.151974	0.515424	0.808679
FAM63B	94.9508	116.235	1.22413	0.291761	0.515486	0.808679
FAM106A	3.07979	2.22133	0.722163	-0.469603	0.51538	0.808679
SH2D6	0.369565	0.27731	0.756944	-0.401742	0.515505	0.808679
STUB1	3497.13	3268.35	0.934581	-0.097609	0.515714	0.808789
NRAS	577.94	629.548	1.08929	0.123394	0.515742	0.808789
MRPL32	595.728	649.281	1.08989	0.124187	0.515704	0.808789
DIABLO	1629.97	1694.83	1.03979	0.0562977	0.515639	0.808789
FAM70A	115.038	162.683	1.41413	0.499913	0.51614	0.808822
C2CD4C	161.915	196.999	1.21667	0.282938	0.516049	0.808822
UNC80	8.92068	19.9858	2.23899	1.16285	0.516026	0.808822
TERF2	779.229	736.005	0.944531	-0.0823302	0.516035	0.808822
SRP9	1431	1544.73	1.07947	0.110328	0.515875	0.808822
PLP2	983.357	1113.39	1.13223	0.179166	0.516129	0.808822
PRO0628	0.0648783	0.160638	2.27887	1.18832	0.515896	0.808822
C1orf97	163.429	154.187	0.943454	-0.0839761	0.515917	0.808822
APH1B	544.387	587.84	1.07982	0.110787	0.516111	0.808822
LOC148696	0.48513	0.62451	1.2815	0.357833	0.516284	0.808982
JAM3	905.679	778.127	0.859166	-0.218991	0.516336	0.808997
TLK1	626.432	699.481	1.11661	0.159124	0.516406	0.809041
AGAP7	6.2359	9.1886	1.47274	0.558505	0.516506	0.809132
IRF2	567.411	540.019	0.951726	-0.0713819	0.51659	0.809198
CDS1	102.603	81.5977	0.795298	-0.330433	0.516781	0.809433
C6orf221	0.066287	0.113719	1.62176	0.697559	0.517097	0.809716
SCAMP2	2862.97	3052.34	1.06615	0.0924037	0.517066	0.809716
TSPAN13	37.7011	47.4986	1.2598	0.333199	0.51713	0.809716
DQX1	0.711783	1.12164	1.56784	0.648782	0.517125	0.809716
ZNF526	600.501	561.893	0.935708	-0.0958701	0.51739	0.809716
OR1K1	0.0342478	0.0617429	1.62139	0.697229	0.517384	0.809716
ARMCX3	1159.71	1246.72	1.07503	0.104375	0.517319	0.809716
TAS2R43	0.373378	0.243767	0.661922	-0.595266	0.517273	0.809716
CCL22	3.09894	4.76872	1.53709	0.620201	0.517317	0.809716
FLT3LG	103.378	123.977	1.19924	0.262115	0.517264	0.809716
TPRN	2100.89	2330.05	1.10908	0.149362	0.517423	0.809716
COBLL1	221.107	177.746	0.803901	-0.31491	0.517691	0.810069
CCDC129	0.105535	0.0557143	0.568784	-0.814048	0.517776	0.810136
BSG	65601.8	58353.9	0.889518	-0.168905	0.517945	0.810335
EIF1AX	810.375	897.728	1.10779	0.147688	0.518069	0.810464
SGK3	385.665	330.002	0.855674	-0.224867	0.518451	0.810582
LYPD3	29.875	38.3901	1.28493	0.36169	0.518461	0.810582
YIPF5	735.696	689.551	0.937277	-0.0934525	0.518411	0.810582
ALAS2	0.494226	0.673224	1.35499	0.438287	0.518693	0.810582
SPATA5L1	137.002	147.523	1.07679	0.106733	0.518436	0.810582
ATAD1	1155.1	1252.46	1.08429	0.116746	0.518774	0.810582
RASL10B	235.889	265.726	1.12648	0.17182	0.51874	0.810582
RIBC2	11.0784	12.5905	1.13636	0.184425	0.518419	0.810582
EPHX1	3482.2	3963.08	1.1381	0.186621	0.518403	0.810582
INPP5A	921.154	955.603	1.0374	0.0529678	0.518728	0.810582
LOC143666	23.624	19.5473	0.827506	-0.273158	0.518735	0.810582
GOLGA9P	0.565287	0.443671	0.7886	-0.342634	0.518615	0.810582
KDELC2	266.218	241.815	0.908337	-0.138701	0.518685	0.810582
SLC10A5	3.2706	2.7364	0.837165	-0.256415	0.518607	0.810582
TCF19	374.657	344.956	0.920725	-0.119158	0.518251	0.810582
C14orf34	20.0893	7.31679	0.364531	-1.45589	0.518908	0.810595
YIPF3	6019.59	5563.01	0.924152	-0.113799	0.518883	0.810595
THEMIS	3.99762	6.21531	1.55337	0.635401	0.518889	0.810595
ACN9	214.662	242.387	1.12915	0.175241	0.518993	0.810661
SETDB1	1376.59	1324.52	0.962174	-0.0556305	0.51905	0.810685
GOLT1A	13.8334	7.06453	0.511039	-0.968496	0.519115	0.810722
ETF1	2911.7	2737.63	0.940218	-0.0889334	0.51933	0.810755
RNF40	5199.13	4804.24	0.924047	-0.113962	0.519348	0.810755
MCL1	3034.09	3275.33	1.07951	0.110375	0.519228	0.810755
CSMD2	27.2934	37.1159	1.35975	0.443343	0.519266	0.810755
DEFA1B	0.321865	0.157805	0.505641	-0.983814	0.519304	0.810755
GPBP1L1	1187.67	1101.42	0.927379	-0.108768	0.519389	0.810755
PLD6	638.207	591.384	0.926635	-0.109927	0.51944	0.81077
NUBPL	308.43	285.251	0.92485	-0.112708	0.51982	0.811298
CPM	546.492	645.392	1.18097	0.23997	0.519962	0.811322
ZNF792	73.3072	69.5189	0.94833	-0.0765396	0.519901	0.811322
MACROD2	79.0677	68.6953	0.868833	-0.20285	0.519941	0.811322
APOD	1255.59	1055.19	0.840396	-0.250858	0.520027	0.811358
ASPRV1	48.7616	53.8938	1.10523	0.144345	0.520182	0.811442
DIP2B	1681.93	1548.99	0.920958	-0.118793	0.520129	0.811442
REPIN1	2679.98	2532.35	0.944912	-0.0817476	0.520249	0.811442
VSIG10L	105.442	125.449	1.18973	0.250631	0.520209	0.811442
CHRDL1	44.031	73.9773	1.67996	0.748429	0.520354	0.81151
NOL4	2.14062	5.87917	2.73836	1.45331	0.520376	0.81151
NSUN5	1291.81	1219.44	0.943983	-0.0831676	0.520444	0.811537
DOCK9	352.423	384.213	1.0902	0.124594	0.520513	0.811537
LPHN3	6.7724	16.2939	2.40385	1.26535	0.52052	0.811537
ZFPM1	680.325	591.991	0.870162	-0.200644	0.520622	0.811565
PAFAH1B1	2639.54	2858.13	1.08281	0.114784	0.520617	0.811565
RGS20	1501.61	1649.66	1.09859	0.135652	0.520894	0.811633
KDM4D	62.357	67.6762	1.08529	0.118078	0.520761	0.811633
DYNLT3	224.257	256.625	1.14433	0.194502	0.520964	0.811633
SERPINA1	228.126	259.406	1.13711	0.185371	0.520908	0.811633
THRB	12.2103	25.6572	2.10037	1.07065	0.520984	0.811633
TMEM150A	651.684	696.978	1.0695	0.0969398	0.520773	0.811633
LOC338651	42.101	32.704	0.776853	-0.364287	0.521001	0.811633
DNAH12	0.73083	0.529871	0.728738	-0.456528	0.520848	0.811633
SPATA12	2.06582	1.31558	0.638581	-0.647058	0.521129	0.811766
LOC150622	2.00661	4.27633	2.12551	1.08781	0.521489	0.812262
XAGE3	0.364596	0.12659	0.364634	-1.45548	0.521639	0.812429
CD300E	0.218261	0.297948	1.3491	0.432001	0.521835	0.812464
NKAPL	46.0671	38.3773	0.83311	-0.263421	0.521811	0.812464
IPPK	267.192	249.723	0.934623	-0.0975432	0.521727	0.812464
CAMLG	1297.99	1205.1	0.928437	-0.107124	0.521913	0.812464
TTC19	888.866	826.001	0.929275	-0.105823	0.521906	0.812464
DDX51	1196.12	1124.58	0.940193	-0.0889711	0.521812	0.812464
LOC100134868	4.99926	5.92532	1.18487	0.244728	0.522019	0.812497
AKAP13	3056.7	3317.51	1.08532	0.118125	0.521992	0.812497
RPA3	204.238	216.504	1.06005	0.0841367	0.522547	0.812627
UBE2Q1	2373.11	2457.11	1.03539	0.0501797	0.522397	0.812627
BAIAP2L2	1197.14	1368.31	1.14297	0.192793	0.522651	0.812627
SLC48A1	1321.84	1221.44	0.924045	-0.113965	0.522501	0.812627
FPGT	129.734	147.678	1.1383	0.186884	0.52277	0.812627
HAPLN2	1.72129	2.11364	1.22662	0.294693	0.522685	0.812627
TRHDE	1.11216	2.04014	1.82697	0.869451	0.522818	0.812627
DIO3OS	0.717239	0.367757	0.51944	-0.944971	0.522281	0.812627
ZNF594	133.234	115.222	0.864821	-0.209527	0.522581	0.812627
PPIE	1012.37	958.172	0.946466	-0.0793771	0.522806	0.812627
ACCN4	24.0655	41.2764	1.71487	0.778097	0.522623	0.812627
SNAI2	1739.55	1964	1.12903	0.175085	0.522256	0.812627
MTSS1	3565.39	4252.24	1.19264	0.254164	0.522733	0.812627
FAM76A	89.4919	98.0012	1.09507	0.131029	0.522153	0.812627
KLHL29	279.41	321.366	1.15016	0.201828	0.522575	0.812627
ERMAP	265.882	240.888	0.905999	-0.142418	0.522455	0.812627
ACTR6	305.855	331.194	1.08284	0.114826	0.522371	0.812627
ANKRD57	220.859	240.18	1.08748	0.120986	0.5229	0.812655
ARL6IP5	1748.72	1617.84	0.925157	-0.11223	0.52292	0.812655
COX11	518.899	484.379	0.933477	-0.0993132	0.522967	0.812662
NCOA5	1265.85	1218.15	0.962319	-0.0554135	0.523039	0.812709
EGFL6	7.53908	3.23045	0.429251	-1.22011	0.523161	0.812824
MAP3K6	1256.9	1397.38	1.11176	0.152844	0.523405	0.812824
OTC	0.0187913	0.0587143	2.38663	1.25498	0.523374	0.812824
DHFR	224.822	245.725	1.09297	0.128255	0.523408	0.812824
TSG1	0.0187913	0.0587143	2.38663	1.25498	0.523374	0.812824
TTC22	1.08738	0.784857	0.724324	-0.465293	0.523232	0.812824
DKFZP434H168	0.0187913	0.0587143	2.38663	1.25498	0.523374	0.812824
IQGAP3	127.645	147.646	1.15668	0.209987	0.523598	0.812988
NAA25	345.692	378.855	1.09593	0.132151	0.52356	0.812988
GPR155	46.8139	57.2749	1.22341	0.290909	0.523985	0.813133
PNLIPRP3	0.370096	0.542981	1.45485	0.540867	0.523971	0.813133
CD3EAP	470.163	442.258	0.94065	-0.08827	0.523969	0.813133
INPP5D	154.936	196.713	1.26962	0.344397	0.523926	0.813133
ARL4D	149.713	175.432	1.17178	0.2287	0.523966	0.813133
ZNF527	59.554	65.6849	1.10293	0.141341	0.523754	0.813133
TMEM169	5.06158	7.6331	1.50704	0.591722	0.523977	0.813133
WHSC2	1286.07	1216.6	0.945986	-0.0801092	0.524171	0.813188
ADAMTS6	3.97958	5.16341	1.29673	0.374878	0.524189	0.813188
C12orf11	500.382	548.602	1.09636	0.132726	0.524157	0.813188
AKR1D1	0.099513	0.160719	1.55889	0.640521	0.524097	0.813188
GRWD1	1868.99	1731.67	0.926528	-0.110093	0.524243	0.813204
VGLL4	1839.08	1688.82	0.918295	-0.122971	0.524284	0.813204
CCDC78	88.8625	99.7378	1.12237	0.166549	0.52434	0.813226
TMEM92	1.00666	0.709243	0.707459	-0.499281	0.525286	0.813489
C4orf49	27.4527	61.163	2.2275	1.15542	0.525331	0.813489
CAPN8	0.159022	0.0898333	0.590654	-0.759615	0.525208	0.813489
FOXF2	195.218	224.821	1.15163	0.20368	0.525285	0.813489
CHRNA2	5.42891	14.537	2.67462	1.41933	0.525352	0.813489
FAM82A2	1169.54	1207.82	1.03273	0.0464636	0.524714	0.813489
CYP2J2	56.1819	70.2069	1.24959	0.321457	0.525	0.813489
FGF8	0.220478	0.307419	1.37722	0.461758	0.524891	0.813489
TNFSF9	215.645	247.306	1.14681	0.197629	0.524752	0.813489
AK1	1065.54	1163.23	1.09169	0.126558	0.525177	0.813489
DACH2	1.12297	2.09566	1.85852	0.894156	0.525263	0.813489
EPB41L5	420.391	385.557	0.917141	-0.124784	0.524966	0.813489
C19orf20	659.702	739.954	1.12165	0.165619	0.525091	0.813489
GYG1	837.153	879.002	1.04999	0.0703749	0.525252	0.813489
AGAP8	22.2243	17.993	0.809693	-0.304552	0.524785	0.813489
LEMD3	369.161	403.632	1.09337	0.128787	0.524645	0.813489
GPR37L1	13.2623	24.2561	1.82832	0.870521	0.524826	0.813489
MED27	462.843	437.863	0.946031	-0.0800406	0.525319	0.813489
PLAU	89.3871	109.466	1.22461	0.292319	0.524787	0.813489
ZSWIM4	559.305	500.199	0.894325	-0.161129	0.52531	0.813489
ELL3	111.864	103.887	0.928696	-0.106721	0.52545	0.813575
ZMIZ1	3924.21	4148.95	1.05727	0.0803455	0.525544	0.813656
SPDYE8P	14.8906	15.8726	1.06591	0.0920789	0.52577	0.81394
TGM3	1.21948	1.61667	1.32305	0.403867	0.526219	0.814014
CREBZF	676.877	774.192	1.14377	0.193795	0.526333	0.814014
FAM179B	299.178	267.7	0.894791	-0.160378	0.526246	0.814014
LOC154449	0.0421043	0.0195714	0.567542	-0.8172	0.526077	0.814014
CYB5R2	609.375	663.52	1.08885	0.122808	0.526078	0.814014
LMBRD1	875.112	792.072	0.90511	-0.143836	0.526133	0.814014
NT5E	553.134	754.001	1.36314	0.446931	0.526397	0.814014
CAPN2	3037.69	2871.4	0.945257	-0.0812214	0.526207	0.814014
GOLGA3	1734.49	1810.23	1.04367	0.0616639	0.526414	0.814014
AIM2	6.08307	9.96166	1.63656	0.710665	0.526064	0.814014
HTR3C	0.189996	0.0845905	0.472963	-1.0802	0.526042	0.814014
RNF217	21.3619	18.6418	0.872726	-0.196399	0.525992	0.814014
LOC440461	0.822943	1.06721	1.29326	0.371015	0.52645	0.814014
LOC121838	0.1872	0.278971	1.46537	0.551267	0.526123	0.814014
WHSC1	665.834	721.347	1.08337	0.115531	0.526337	0.814014
CYBB	192.507	238.683	1.23986	0.310175	0.52665	0.814258
INPP5K	2569.37	2349.51	0.914432	-0.129052	0.526796	0.814419
HRAS	1145.85	1264.67	1.10369	0.142339	0.526971	0.814624
ZNF546	49.8327	55.6167	1.11604	0.158394	0.527143	0.814825
ASIP	10.9141	15.325	1.40378	0.489316	0.527216	0.814873
GRIK5	28.6935	56.114	1.9553	0.967393	0.527445	0.814881
C14orf129	168.064	188.743	1.12303	0.167402	0.527456	0.814881
DAZAP1	2295.33	2388.08	1.04041	0.057153	0.527324	0.814881
UBE3B	1416.15	1368.97	0.966685	-0.0488819	0.527351	0.814881
CNTROB	1294.12	1215.61	0.939334	-0.0902894	0.527475	0.814881
SPINT2	225.956	167.256	0.740227	-0.433961	0.527313	0.814881
TSHR	2.08482	1.10594	0.532715	-0.908564	0.527552	0.814935
ZNF2	177.08	183.846	1.03821	0.0540979	0.527627	0.814986
CYP4X1	22.6858	28.5859	1.25997	0.333387	0.52821	0.81533
MRPS23	632.366	665.458	1.05233	0.0735863	0.52814	0.81533
ACRC	18.1046	21.6102	1.19352	0.255228	0.52823	0.81533
KCTD7	490.953	533.229	1.08611	0.11917	0.527956	0.81533
FOXD4	5.14783	4.32522	0.840512	-0.250659	0.527969	0.81533
PCDH8	4.87042	12.2674	2.51564	1.33092	0.528183	0.81533
NARFL	923.617	873.065	0.945267	-0.0812057	0.528057	0.81533
TMEM47	103.275	80.5743	0.78021	-0.358065	0.528203	0.81533
CACYBP	874.052	930.62	1.06472	0.0904714	0.528033	0.81533
GRIA1	31.5792	75.7277	2.39758	1.26158	0.52841	0.815478
PLAC2	38.2456	49.2575	1.28785	0.364966	0.52837	0.815478
STXBP6	773.709	656.93	0.849069	-0.236046	0.528627	0.815552
CALML6	0.716026	1.16352	1.61636	0.692748	0.528525	0.815552
NCK1	221.767	246.892	1.11329	0.154831	0.528602	0.815552
CNTF	37.0045	27.6906	0.748373	-0.41817	0.528571	0.815552
COL1A1	2637.98	2070.12	0.784737	-0.349719	0.528688	0.815581
LOC100133469	0.0442565	0.0206429	0.564777	-0.824246	0.528776	0.815592
MRPS24	2209.68	2041.37	0.923831	-0.1143	0.52878	0.815592
RYBP	611.127	564.818	0.924225	-0.113683	0.528885	0.81569
CLCN5	393.234	425.422	1.08185	0.113502	0.52894	0.81571
DTWD2	87.4558	76.8387	0.878614	-0.186699	0.529144	0.815829
WNT8B	1.11873	0.803557	0.720769	-0.472391	0.529136	0.815829
ARHGAP12	400.175	451.565	1.12842	0.174298	0.529129	0.815829
PAOX	143.227	156.26	1.09099	0.125635	0.529557	0.816032
DPP6	307.784	241.738	0.785421	-0.348462	0.529398	0.816032
ZNF605	293.601	324.427	1.10499	0.144029	0.529502	0.816032
NPFF	5.61479	6.90846	1.22999	0.298652	0.529572	0.816032
CEP110	157.688	182.563	1.15773	0.211304	0.529572	0.816032
LRCH1	774.813	733.867	0.947154	-0.0783285	0.529403	0.816032
ZC3H11A	2238.14	2405.07	1.07459	0.103781	0.529375	0.816032
TOR2A	371.336	394.899	1.06345	0.0887562	0.529698	0.816096
STK25	2729.61	2878.7	1.05462	0.0767242	0.529685	0.816096
C2orf56	233.627	253.958	1.08702	0.120381	0.529823	0.816223
ACADL	5.53003	4.0447	0.731891	-0.4503	0.529901	0.816271
WISP3	0.376043	0.511371	1.35055	0.433548	0.529938	0.816271
MYO7A	99.0137	153.695	1.5522	0.634314	0.530011	0.816318
TADA2A	193.923	183.617	0.946854	-0.0787856	0.530072	0.816347
ERCC5	930.784	998.982	1.07327	0.10201	0.530192	0.816414
LOC388428	0.0694478	0.0390619	0.617536	-0.695404	0.530242	0.816414
TUBB2C	6419.65	7026.66	1.09455	0.130343	0.530217	0.816414
ST6GALNAC5	5.9046	12.1054	2.04838	1.03448	0.53032	0.816431
ANAPC4	323.706	357.954	1.1058	0.145084	0.530338	0.816431
CYBA	4156.85	4765.27	1.14636	0.197065	0.530426	0.816502
ZCCHC11	288.525	248.826	0.862412	-0.213551	0.53049	0.816535
RHPN2	153.857	190.806	1.24013	0.310497	0.530568	0.816588
ZNF317	1041.06	1077.27	1.03478	0.0493206	0.530609	0.816588
NACA	32404.8	30195.5	0.931823	-0.101873	0.53087	0.816859
DLG2	13.5219	27.7487	2.05135	1.03657	0.530848	0.816859
SETD1A	1623.37	1525.2	0.939529	-0.0899908	0.531117	0.817067
C6orf174	19.4737	32.398	1.66334	0.734081	0.531132	0.817067
KBTBD12	1.71605	1.08748	0.635833	-0.65328	0.53106	0.817067
HSFY2	0.0784	0.0471905	0.646951	-0.628271	0.53129	0.817246
PCDH9	12.592	22.1048	1.75486	0.811356	0.531931	0.817312
ARMCX5	230.164	253.239	1.10025	0.137832	0.531739	0.817312
STON2	14.6585	19.1291	1.30478	0.383808	0.531882	0.817312
SLC35D1	307.321	277.491	0.902937	-0.147303	0.531968	0.817312
MRPL4	1793.58	1897.5	1.05794	0.081258	0.53184	0.817312
PRSS21	11.6658	6.97704	0.598418	-0.740774	0.531569	0.817312
PAQR7	605.381	568.554	0.939168	-0.0905451	0.531698	0.817312
BLVRB	1963.39	2092.9	1.06596	0.0921536	0.531535	0.817312
C20orf197	0.445735	0.573967	1.28137	0.357692	0.531402	0.817312
ZNF28	89.6219	102.808	1.14711	0.19801	0.531638	0.817312
ZGPAT	1141.6	1239.44	1.0857	0.118621	0.531732	0.817312
PHLDB2	67.3799	90.4912	1.34295	0.425404	0.531938	0.817312
SNORA34	0.135565	0.222381	1.5964	0.674826	0.531666	0.817312
PTP4A2	1208	1127.97	0.933751	-0.0988903	0.53175	0.817312
EPB41L2	699.881	865.544	1.2367	0.306495	0.531856	0.817312
MMP23A	2.37837	1.62496	0.68455	-0.546772	0.532103	0.817346
FDXR	1423.52	1302.6	0.915056	-0.128067	0.532117	0.817346
CTAGE9	37.2541	30.5575	0.820294	-0.285787	0.53204	0.817346
MOG	1.07353	1.735	1.61047	0.687482	0.53221	0.817423
ACYP2	106.474	98.776	0.927704	-0.108263	0.532259	0.817426
CLK2P	14.4487	13.7657	0.952758	-0.0698185	0.532364	0.817426
CORO1A	444.987	607.713	1.36568	0.44962	0.532385	0.817426
GUSBP3	62.1113	76.071	1.22472	0.292449	0.532423	0.817426
C2orf39	0.714878	0.945419	1.31804	0.398395	0.532318	0.817426
CHD4	8020.01	7684.18	0.958127	-0.0617111	0.532818	0.817678
TYW3	505.295	456.298	0.903035	-0.147146	0.53302	0.817678
ZSCAN29	343.863	371.545	1.0805	0.111703	0.532806	0.817678
KIF19	3.71159	5.2023	1.40056	0.486002	0.532972	0.817678
C12orf4	190.23	210.21	1.10503	0.144081	0.532836	0.817678
MAGEA11	0.0447913	0.0211	0.567608	-0.817032	0.533053	0.817678
CBR4	454.648	410.612	0.903145	-0.146971	0.532762	0.817678
H1FX	2190.77	1906.92	0.870434	-0.200193	0.532932	0.817678
ANGPTL5	0.0688435	0.127471	1.7436	0.802068	0.532986	0.817678
SYT11	195.078	340.608	1.74597	0.804029	0.532998	0.817678
MRPL21	1154.67	1236.49	1.07086	0.0987727	0.532783	0.817678
CLINT1	966.53	1047.05	1.08331	0.115442	0.533277	0.817957
CSDC2	17.8631	36.4693	2.04102	1.02929	0.533527	0.818276
EPHA4	17.3634	23.6925	1.3643	0.448162	0.53362	0.818353
NAT15	1514.58	1443.78	0.95326	-0.0690587	0.533764	0.818395
VNN3	0.21317	0.30861	1.42766	0.513649	0.533724	0.818395
SENP1	267.013	249.157	0.933126	-0.0998557	0.533775	0.818395
FOXG1	1.24294	2.1255	1.7044	0.769261	0.533832	0.818419
ZNF283	44.9233	40.5343	0.902322	-0.148286	0.533889	0.81844
PDGFA	804.793	863.368	1.07278	0.101357	0.533937	0.818449
UGP2	1097.27	1028.8	0.937602	-0.0929517	0.534076	0.818596
BTBD18	1.65922	1.43689	0.866805	-0.206221	0.534118	0.818596
KIF7	227.006	199.707	0.879747	-0.18484	0.534349	0.818691
TTC15	1657.38	1570.33	0.947473	-0.0778428	0.534245	0.818691
TMEM147	4935.03	5286.2	1.07116	0.099172	0.534339	0.818691
ACTBL2	0.110461	0.182452	1.59763	0.675937	0.534279	0.818691
PDXDC2	134.969	115.932	0.858961	-0.219335	0.534396	0.818699
GFI1	8.27336	12.2838	1.48415	0.569638	0.534709	0.818784
ELOF1	1692.78	1840.96	1.08754	0.121062	0.534597	0.818784
UBE2D1	208.884	192.876	0.923368	-0.115022	0.534826	0.818784
ETS2	1666.66	1844.1	1.10647	0.145959	0.534691	0.818784
HIST1H3B	0.265174	0.400505	1.4918	0.577055	0.534876	0.818784
FOXI3	2.22132	1.18677	0.53635	-0.898754	0.534744	0.818784
PLK1S1	395.712	356.863	0.901827	-0.149077	0.534817	0.818784
CRIP3	0.514457	0.69549	1.34518	0.427803	0.534756	0.818784
BSCL2	3851.9	4204.16	1.09145	0.126246	0.53486	0.818784
NPHP1	80.715	72.5871	0.899314	-0.153104	0.534813	0.818784
TSNAX-DISC1	0.107709	0.190743	1.70542	0.770128	0.534948	0.818829
TIAL1	831.059	898.181	1.08077	0.112054	0.535014	0.818865
DVWA	0.0681087	0.0391238	0.628916	-0.669061	0.535152	0.818947
EID2	210.965	224.433	1.06384	0.0892772	0.535111	0.818947
PAF1	2320.78	2429.02	1.04664	0.0657622	0.535279	0.818977
POLE4	780.612	831.758	1.06552	0.0915568	0.535384	0.818977
MARCO	44.202	30.8251	0.697438	-0.519864	0.535265	0.818977
DDX55	486.633	537.369	1.10426	0.143075	0.535299	0.818977
RPS6KC1	246.124	262.817	1.06782	0.0946677	0.535384	0.818977
PCDHGA11	273.014	189.824	0.695304	-0.524284	0.535445	0.819006
MNDA	24.5066	31.3195	1.27789	0.353763	0.535514	0.819047
NBEA	103.498	136.122	1.31518	0.395262	0.535667	0.819119
SEPT7L	0.710909	0.879352	1.23365	0.302939	0.535689	0.819119
PDE6D	544.92	510.825	0.937431	-0.0932152	0.535674	0.819119
SELK	358.948	388.522	1.08239	0.114217	0.535805	0.819233
CRYZ	398.617	361.712	0.907418	-0.140161	0.536389	0.820012
NECAB1	156.912	137.883	0.878737	-0.186496	0.536485	0.820012
SDHD	1251.74	1333.06	1.06496	0.0908044	0.536429	0.820012
DEF6	289.439	254.55	0.879464	-0.185304	0.536481	0.820012
KIAA1704	170.276	152.257	0.894187	-0.161352	0.536656	0.820079
MEG3	5.09131	9.54989	1.87401	0.906126	0.536646	0.820079
OR2AE1	0.0744043	0.120176	1.54229	0.625076	0.536639	0.820079
LSM2	1634.25	1482.94	0.907412	-0.14017	0.537088	0.82009
GTF2I	2206.31	2041.62	0.925357	-0.111919	0.536797	0.82009
KLHL20	172.006	157.968	0.918395	-0.122814	0.536913	0.82009
NPRL3	2521.87	2340.1	0.92792	-0.107928	0.537043	0.82009
COG5	692.652	740.736	1.06942	0.0968272	0.537046	0.82009
MT1M	15.3094	21.7009	1.41721	0.503058	0.536985	0.82009
TMOD4	0.518683	0.694729	1.33299	0.414666	0.536969	0.82009
TOX3	9.92563	16.9565	1.70765	0.772008	0.53693	0.82009
PLK2	458.694	541.597	1.18073	0.239684	0.537075	0.82009
SGMS2	29.0993	34.6799	1.19171	0.253036	0.537038	0.82009
CHRND	0.455513	0.31901	0.706768	-0.500692	0.537144	0.82011
SNORA14B	0.177757	0.117971	0.681582	-0.553041	0.537328	0.82021
PPYR1	0.0843652	0.0456333	0.589553	-0.762306	0.537374	0.82021
PRODH	298.561	249.414	0.835394	-0.259471	0.537364	0.82021
A2BP1	4.84335	10.0701	2.07695	1.05446	0.537379	0.82021
SLIT2	16.7452	22.5631	1.34723	0.429996	0.5376	0.820223
RASGRP2	22.9072	31.7244	1.38474	0.469618	0.537543	0.820223
MUC15	0.0603565	0.156305	2.36374	1.24107	0.537503	0.820223
KRT2	0.0694261	0.137538	1.85755	0.893403	0.53751	0.820223
GLT1D1	20.8641	29.0117	1.39032	0.475419	0.537592	0.820223
FGR	36.0689	49.3777	1.36888	0.452996	0.537806	0.820473
FCN3	11.5378	14.179	1.22871	0.297148	0.537888	0.820533
CCR5	49.2576	69.0369	1.40147	0.486939	0.537975	0.820602
PCDHB7	43.0646	30.5876	0.710339	-0.49342	0.538137	0.820624
GNL1	3226.7	2985.88	0.925367	-0.111902	0.53816	0.820624
MAP3K1	390.807	343.741	0.879571	-0.185129	0.538097	0.820624
ADAM6	11269	22441.9	1.99148	0.993839	0.53815	0.820624
ZNF692	480.41	519.679	1.08174	0.113353	0.538437	0.820871
RNPC3	143.537	163.619	1.1399	0.188911	0.538449	0.820871
ZNF324	260.65	247.631	0.950053	-0.0739199	0.538403	0.820871
FSCB	0.0237087	0.069519	2.35901	1.23818	0.538568	0.820922
GRHL3	3.09371	3.72525	1.20348	0.267213	0.538563	0.820922
AMIGO3	102.553	88.6137	0.864093	-0.210742	0.538754	0.821022
PLK4	45.986	51.879	1.12812	0.17392	0.538803	0.821022
CENPW	93.3818	87.5939	0.938026	-0.0923009	0.538783	0.821022
SRCAP	4038.4	3827.05	0.947666	-0.0775502	0.538799	0.821022
POLI	237.746	271.79	1.14319	0.193063	0.538857	0.821038
MRC1	78.0621	93.6158	1.19922	0.2621	0.538924	0.821076
BCKDK	2332.47	2181.81	0.935409	-0.0963312	0.539037	0.821184
AIM1	38.1268	30.3934	0.797218	-0.326953	0.539188	0.821349
FGA	0.513678	0.181795	0.366246	-1.44911	0.539601	0.821912
VPS13D	1140.28	1068.37	0.93694	-0.0939716	0.5397	0.821999
LRRC14B	8.79453	10.9264	1.24213	0.312819	0.539763	0.822029
SERF2	18698.2	20969	1.12144	0.165357	0.539817	0.822047
GDAP1	245.077	277.667	1.13297	0.180115	0.54002	0.822292
C11orf51	641.107	610.911	0.952901	-0.0696019	0.540125	0.822387
CCDC132	257.994	290.388	1.12555	0.170635	0.540222	0.822411
DIS3L2	1017.7	955.598	0.93898	-0.090833	0.540231	0.822411
SH3BGRL2	80.3068	108.289	1.3484	0.431248	0.540269	0.822411
PROM2	7.35987	6.04351	0.821386	-0.283867	0.540373	0.82244
STK38	694.642	735.696	1.0591	0.0828398	0.540367	0.82244
DOCK1	1181.49	1264	1.06983	0.0973808	0.540675	0.822467
GRIP1	26.9609	21.3753	0.792901	-0.334788	0.540592	0.822467
NANS	1894.28	2033.89	1.0737	0.102591	0.540669	0.822467
RPL28	67545.6	75912.3	1.12387	0.168472	0.540478	0.822467
MCM3APAS	22.8466	25.7778	1.12824	0.174075	0.540505	0.822467
PLCB1	10.4599	6.71062	0.641902	-0.639574	0.540689	0.822467
CENPC1	115.559	131.811	1.14063	0.189834	0.540612	0.822467
TTYH1	60.1542	117.418	1.95178	0.964794	0.540902	0.822703
DHX37	1326.12	1243.06	0.937365	-0.0933177	0.540929	0.822703
RGNEF	26.6166	35.1496	1.32047	0.401051	0.540974	0.822707
TRIB2	5625.64	4942.66	0.878596	-0.186728	0.541209	0.822805
UHMK1	122.533	103.876	0.84775	-0.238289	0.541203	0.822805
CRELD1	539.175	608.939	1.12939	0.175541	0.541121	0.822805
NUPR1	5892.99	5349.86	0.907836	-0.139497	0.541145	0.822805
SLC12A7	2590.32	2791.19	1.07755	0.107753	0.541365	0.822977
KAT2A	1235.26	1343.86	1.08791	0.121563	0.541492	0.822979
SLC26A4	8.01717	5.81662	0.725863	-0.462231	0.541494	0.822979
CSF2RA	82.8568	105.019	1.26744	0.341921	0.541462	0.822979
ZNF280D	377.554	423.381	1.12138	0.165271	0.541695	0.823071
ZNF280C	65.5424	72.7652	1.11018	0.150799	0.541853	0.823071
MTMR6	327.947	367.074	1.11931	0.162605	0.541767	0.823071
GNPNAT1	437.021	399.174	0.9134	-0.130681	0.541603	0.823071
RAB3C	1.2116	1.92657	1.58528	0.664738	0.541844	0.823071
EIF5	2739.1	2523.86	0.921419	-0.118071	0.541787	0.823071
C1orf174	271.841	289.581	1.06526	0.0911995	0.54184	0.823071
DBR1	186.697	172.106	0.921851	-0.117395	0.541914	0.823099
ZNF354B	60.8261	48.7712	0.801845	-0.318605	0.542113	0.823252
SCNN1D	52.5861	43.1085	0.819803	-0.286651	0.542072	0.823252
ANXA6	7284.03	7836.5	1.07585	0.105473	0.542143	0.823252
SLCO1A2	7.53453	17.7167	2.34961	1.23242	0.542227	0.823315
ZNF646	908.092	848.189	0.934034	-0.0984529	0.542346	0.823367
MLL3	1031.01	1112.48	1.07902	0.109715	0.542332	0.823367
LOC153684	7.84606	9.46522	1.2061	0.270353	0.542412	0.823402
PTS	289.346	307.287	1.062	0.086789	0.542463	0.823415
CLDN14	6.01743	13.7332	2.28011	1.1891	0.542526	0.823446
RSRC1	61.0861	51.8224	0.848375	-0.237226	0.542637	0.82355
KLF8	47.1208	38.869	0.824917	-0.277679	0.543148	0.824195
DNAJC11	2003.25	1902.82	0.949867	-0.0742019	0.543107	0.824195
ANXA13	1.75202	2.23419	1.27364	0.34896	0.543348	0.824434
RNF165	3.38517	7.32579	2.16066	1.11147	0.543403	0.824453
ZNF277	404.37	359.932	0.890109	-0.167947	0.543531	0.824518
PI4K2A	993.031	1037.14	1.04442	0.0626971	0.543499	0.824518
RERGL	1.41839	1.89304	1.3323	0.413917	0.543582	0.82453
TMEM188	145.24	134.604	0.926773	-0.109712	0.543709	0.824658
HDAC10	1048.69	1174.93	1.12038	0.163985	0.544154	0.825227
SP140L	73.6092	90.0658	1.22354	0.291057	0.54417	0.825227
OR1F2P	0.0603304	0.0211	0.442198	-1.17723	0.544434	0.825239
TATDN3	366.622	397.433	1.08404	0.116418	0.544321	0.825239
ZNF207	2840.21	2726.86	0.960092	-0.0587559	0.54426	0.825239
WDR83	378.424	406.837	1.07508	0.104447	0.54441	0.825239
TMEM22	46.6256	38.0905	0.816983	-0.291622	0.544382	0.825239
HMGB3	340.277	375.454	1.10337	0.141923	0.544318	0.825239
PRSS33	14.6287	20.5097	1.40174	0.487223	0.54453	0.82532
SEC61G	769.175	812.313	1.05608	0.078723	0.544799	0.825663
THBS3	600.336	649.805	1.0824	0.114236	0.545062	0.825742
FOXK1	2724.96	2560.88	0.939784	-0.0895991	0.545108	0.825742
VAMP2	3377.74	3012.96	0.892005	-0.164877	0.545036	0.825742
C21orf2	1412.42	1310.35	0.927737	-0.108212	0.544924	0.825742
ZSWIM6	476.704	434.074	0.910574	-0.135151	0.545071	0.825742
GBA2	1799.64	1709.75	0.950054	-0.0739185	0.544995	0.825742
FNBP1L	471.32	414.88	0.880254	-0.184008	0.54527	0.825796
TCERG1	596.297	661.103	1.10868	0.148843	0.54533	0.825796
SF3B4	2980.51	2768.32	0.928808	-0.106548	0.545454	0.825796
KIF5C	63.7495	122.452	1.92069	0.941622	0.545535	0.825796
PTPRJ	4903.18	5185.91	1.05766	0.0808789	0.54553	0.825796
TRPM8	36.7566	55.7165	1.51568	0.599968	0.545333	0.825796
RNF181	1304.32	1380.7	1.05856	0.0821036	0.545456	0.825796
JAKMIP1	16.7791	28.9241	1.72339	0.785246	0.545414	0.825796
MVD	735.189	668.706	0.909572	-0.13674	0.545415	0.825796
FANCD2	93.7985	83.4683	0.88988	-0.168318	0.545571	0.825796
ANKRD17	1828.79	1946.15	1.06417	0.0897328	0.545653	0.825855
XPA	187.941	200.943	1.06918	0.0965027	0.545789	0.825932
CTBP2	1162.78	1244.96	1.07068	0.0985263	0.545782	0.825932
PPP2CA	1832.09	1921.94	1.04904	0.0690717	0.545964	0.826133
CHAF1B	176.519	163.912	0.92858	-0.106902	0.546045	0.82619
MRPL1	227.287	250.395	1.10166	0.139682	0.546139	0.826218
FAM200A	157.369	171.048	1.08692	0.120245	0.546149	0.826218
NCRNA00116	523.789	559.444	1.06807	0.0950057	0.546339	0.826441
C1orf56	298.706	322.134	1.07843	0.108929	0.546528	0.826553
ELK4	65.541	61.3615	0.93624	-0.0950497	0.546542	0.826553
LYPLA2	3089.26	2841.74	0.919876	-0.120488	0.546511	0.826553
COL4A3BP	1411.06	1266.5	0.897553	-0.155931	0.546622	0.82661
RAB20	352.083	409.671	1.16356	0.218544	0.54685	0.826788
LRRC59	3061.64	3265.63	1.06663	0.0930593	0.546881	0.826788
LOC285419	3.87421	2.38648	0.616979	-0.696708	0.546832	0.826788
SOX3	0.554961	0.927619	1.65962	0.730851	0.546911	0.826788
CAB39L	289.087	328.036	1.13473	0.182346	0.547821	0.82688
GJA10	0.186961	0.425067	2.2089	1.14333	0.547766	0.82688
RUNDC2C	15.184	12.5018	0.823472	-0.280209	0.547714	0.82688
TMSL3	5089.77	6151.25	1.20855	0.27328	0.548164	0.82688
TSPAN31	1502.38	1557.31	1.03656	0.0518038	0.548098	0.82688
QTRTD1	423.975	389.577	0.91887	-0.122068	0.547843	0.82688
NUDT10	60.7863	73.1638	1.20359	0.267345	0.548191	0.82688
PKNOX1	330.975	357.996	1.08164	0.11322	0.547862	0.82688
PLN	115.652	172.43	1.4909	0.576185	0.547721	0.82688
RAG1	34.0635	30.2964	0.889441	-0.169029	0.547058	0.82688
ZNF195	147.115	166.102	1.12905	0.175111	0.547903	0.82688
FAM48B1	0.197913	0.127595	0.661792	-0.59555	0.548048	0.82688
AARSD1	1246.94	1324.7	1.06236	0.0872777	0.548202	0.82688
PRKAA1	412.089	454.671	1.10333	0.141864	0.548116	0.82688
C7orf30	515.418	542.721	1.05297	0.074464	0.547527	0.82688
ZNF512	832.578	879.205	1.056	0.0786133	0.548462	0.82688
PPBP	0.197109	0.120562	0.630403	-0.665654	0.548511	0.82688
SPATC1	0.579065	0.771733	1.32707	0.408249	0.547885	0.82688
PCF11	746.246	820.29	1.09922	0.13648	0.54814	0.82688
HPS1	4956.75	4574.59	0.922901	-0.115751	0.548161	0.82688
HS3ST2	109.352	140.248	1.28252	0.358977	0.547678	0.82688
ATP6V1G2	69.5385	100.537	1.44571	0.531773	0.547429	0.82688
SHARPIN	3177.3	3477.46	1.09447	0.13023	0.548355	0.82688
RBBP5	341.962	318.888	0.932529	-0.100779	0.54837	0.82688
EPN3	2.16906	3.33723	1.53609	0.619266	0.547184	0.82688
TRAF2	1089.16	1148.55	1.05452	0.0765924	0.547685	0.82688
KDM6B	1270.1	1185.03	0.933022	-0.100016	0.548203	0.82688
C12orf10	2378.57	2572.92	1.08171	0.113312	0.54777	0.82688
VPS16	1404.88	1498.7	1.06678	0.0932611	0.547162	0.82688
TTLL8	0.0401913	0.0195429	0.588605	-0.764628	0.548467	0.82688
ZNF610	97.5361	80.5307	0.825668	-0.276367	0.547276	0.82688
DNASE1L2	3.70833	4.25866	1.148	0.199129	0.547023	0.82688
SSFA2	1365.6	1232.18	0.902304	-0.148314	0.548455	0.82688
CRYBB3	1.2303	0.612157	0.50162	-0.995333	0.548473	0.82688
RB1	672.43	613.695	0.912654	-0.13186	0.548514	0.82688
ZNF600	74.8159	83.7584	1.11951	0.162869	0.54722	0.82688
EPC2	319.274	351.83	1.10196	0.140078	0.548842	0.827117
ZNF570	30.0454	26.945	0.896844	-0.15707	0.548719	0.827117
C17orf66	0.181839	0.10811	0.61567	-0.699772	0.54883	0.827117
DCUN1D5	320.639	342.304	1.06757	0.0943253	0.548802	0.827117
C19orf56	3592.41	3360.13	0.935341	-0.096436	0.548929	0.827183
SLC37A1	1406.4	1573.72	1.11898	0.162178	0.549051	0.827244
ZNF157	0.451774	0.649971	1.42921	0.515217	0.549054	0.827244
PRPF39	293.198	338.595	1.15483	0.207678	0.549145	0.827316
CSMD1	1.43293	3.24188	2.25365	1.17227	0.549204	0.827339
FLJ33630	285.104	264.985	0.929435	-0.105574	0.5493	0.827361
CTPS2	455.22	435.469	0.956612	-0.0639941	0.549303	0.827361
FOXP2	2.38923	3.23651	1.35315	0.436318	0.54945	0.827475
SCAF1	4135.28	3802.76	0.91959	-0.120937	0.549465	0.827475
RDH10	257.201	322.497	1.25386	0.326376	0.54959	0.827534
C10orf107	4.76228	3.63792	0.764397	-0.387606	0.549574	0.827534
SNORA49	0.046413	0.0165714	0.471016	-1.08615	0.549804	0.827711
HCRTR1	0.168413	0.108224	0.662641	-0.5937	0.549772	0.827711
C17orf106	671.977	729.973	1.08631	0.119431	0.549877	0.827711
NR1H3	641.432	711.527	1.10928	0.14962	0.549879	0.827711
SLC4A9	0.482274	0.379519	0.791265	-0.337767	0.550125	0.828018
DAP	2991.12	3157.41	1.05559	0.0780562	0.550357	0.828302
ZNF24	1785.11	1916.93	1.07385	0.102786	0.550426	0.828342
IRS2	3266.3	3053.91	0.934976	-0.0969983	0.550475	0.82835
KLHL14	4.74519	6.87118	1.44709	0.533153	0.550525	0.82836
CLK1	969.087	1123.16	1.15899	0.212866	0.550735	0.828613
LOC402644	0.0838043	0.139605	1.59486	0.673429	0.550885	0.828644
PDE4D	328.077	285.009	0.868728	-0.203023	0.550854	0.828644
FRG2B	0.149513	0.100652	0.693689	-0.52764	0.550813	0.828644
FLG2	0.762304	0.572376	0.754076	-0.407218	0.551006	0.828697
KIAA1462	198.851	237.506	1.19438	0.256262	0.550991	0.828697
TTC39B	13.9068	12.1426	0.873233	-0.195562	0.551116	0.828779
C1orf63	314.934	265.689	0.843637	-0.245305	0.551146	0.828779
CISD1	280.022	265.112	0.946757	-0.0789338	0.551324	0.828982
SMC4	240.719	275.793	1.1457	0.196232	0.551481	0.829024
TAPBP	5714.5	6284.63	1.09977	0.137201	0.551435	0.829024
HSD17B14	3498.56	3850.19	1.10051	0.138167	0.551445	0.829024
HES2	8.98488	11.8725	1.32103	0.40166	0.551536	0.829043
C7orf70	378.92	399.692	1.05482	0.0769932	0.551601	0.829076
FIGF	11.4608	13.5097	1.17862	0.237096	0.551657	0.829095
DCLK1	48.7666	75.1753	1.54142	0.624263	0.551729	0.829108
HIST1H4A	0.178861	0.250376	1.37867	0.463274	0.551751	0.829108
PCMTD1	737.046	844.892	1.14632	0.19701	0.551917	0.829164
ALDH7A1	1290.2	1222.07	0.947193	-0.0782692	0.551879	0.829164
EGR2	25.1845	30.2627	1.20156	0.264906	0.551874	0.829164
RNF114	2357.09	2519.42	1.06887	0.0960834	0.552006	0.829232
WDR16	0.810035	1.36853	1.68107	0.749377	0.552243	0.829307
HN1	694.027	742.068	1.06922	0.0965591	0.553043	0.829307
ZNF672	1383.69	1309.18	0.946151	-0.0798579	0.553002	0.829307
HSPA9	6269.77	6661.95	1.06255	0.0875317	0.552612	0.829307
C3orf15	13.6718	19.1529	1.40061	0.486058	0.552865	0.829307
ARL3	348.091	402.174	1.15537	0.20835	0.552802	0.829307
LCN10	47.2471	41.4769	0.877898	-0.187875	0.552558	0.829307
SPTAN1	12839.5	13988.3	1.08948	0.123638	0.552138	0.829307
WDR17	55.4544	42.6374	0.768914	-0.379105	0.552409	0.829307
MOCOS	85.2735	96.2758	1.12901	0.175057	0.552865	0.829307
GEMIN7	410.554	435.575	1.06094	0.0853479	0.552474	0.829307
SAPS3	1028.65	1135.91	1.10427	0.143088	0.552761	0.829307
SOX18	107.185	121.446	1.13304	0.180201	0.552975	0.829307
SNAI3	13.115	15.2261	1.16085	0.215179	0.552179	0.829307
GBF1	2709.17	2855.73	1.0541	0.0760072	0.552588	0.829307
ZNF614	111.119	125.078	1.12561	0.170702	0.552832	0.829307
LMO1	4.23645	5.48	1.29284	0.370548	0.552379	0.829307
ARHGAP25	88.7428	111.941	1.26138	0.334998	0.552551	0.829307
ERC2	4.50508	6.78257	1.50442	0.589205	0.552943	0.829307
C9orf172	13.7365	16.9219	1.23173	0.300681	0.55282	0.829307
HAUS5	651.166	620.276	0.952562	-0.0701154	0.552621	0.829307
CDC42EP4	2148.29	1964.2	0.914311	-0.129243	0.552893	0.829307
SRMS	2.69768	3.22645	1.19529	0.257357	0.552858	0.829307
ECE2	123.707	141.049	1.14018	0.189265	0.553088	0.829311
RFESD	17.109	18.9111	1.10527	0.144395	0.553323	0.829465
GLIPR1	41.0552	49.9165	1.21579	0.281891	0.553356	0.829465
ACPL2	130.841	119.716	0.914977	-0.128193	0.553363	0.829465
FAM19A3	25.0483	34.3739	1.37216	0.456446	0.553361	0.829465
MAF1	6259.46	6701.93	1.07069	0.0985374	0.55375	0.829867
SHANK2	19.7229	29.8656	1.514	0.598363	0.553783	0.829867
NFATC3	432.952	402.709	0.930149	-0.104467	0.553803	0.829867
TM7SF2	143.999	128.528	0.892573	-0.163957	0.553745	0.829867
KIAA1804	34.7746	28.9905	0.833717	-0.26237	0.554061	0.829958
G3BP2	1527.15	1642.14	1.0753	0.104737	0.554045	0.829958
MIIP	680.902	737.954	1.08379	0.116082	0.554086	0.829958
C20orf135	179.4	200.988	1.12033	0.163922	0.554015	0.829958
CPSF4	907.557	967.323	1.06585	0.0920084	0.554122	0.829958
ARHGEF12	2804.96	2632.39	0.938475	-0.0916095	0.554068	0.829958
FBXO11	1050.46	1139.23	1.0845	0.117028	0.554274	0.830122
SLC12A8	18.473	15.5167	0.840051	-0.251451	0.554427	0.830287
DDX1	2000	2169.19	1.08459	0.117154	0.554646	0.830486
GSTZ1	1291.79	1412.69	1.09359	0.129076	0.554641	0.830486
OVOL2	0.169887	0.0769905	0.483584	-1.04816	0.554855	0.830669
C15orf29	139.271	154.192	1.10713	0.14682	0.554826	0.830669
C8orf85	12.9194	9.7569	0.755402	-0.404683	0.554936	0.830726
ALX3	56.2831	51.3029	0.911532	-0.133635	0.555075	0.83087
ANAPC2	1396.3	1305.6	0.93504	-0.0969006	0.555127	0.830884
ATXN2L	4598.85	4370.54	0.950354	-0.0734628	0.555718	0.830927
FAM83F	1.79312	1.19449	0.668004	-0.58207	0.555517	0.830927
GOLGA8C	0.199152	0.266867	1.32376	0.404638	0.55538	0.830927
PCGF2	1514.22	1662.15	1.0977	0.134478	0.555706	0.830927
TLR9	20.2016	13.7648	0.681529	-0.553154	0.555411	0.830927
LOC100130691	13.867	12.8335	0.92552	-0.111663	0.555382	0.830927
C1QTNF9B	1.46519	1.79987	1.22687	0.294985	0.555841	0.830927
ELF1	772.473	851.234	1.10196	0.140071	0.555409	0.830927
PCGF3	932.224	1027.84	1.10256	0.14086	0.555732	0.830927
C17orf70	1767.11	1650.2	0.933837	-0.0987573	0.555568	0.830927
FAM75A2	35.0674	23.4861	0.669836	-0.57812	0.555733	0.830927
HARS2	918.801	891.172	0.96993	-0.0440474	0.555775	0.830927
PDLIM3	811.651	915.744	1.12825	0.174082	0.555455	0.830927
MOV10	2197.5	2361.64	1.07469	0.103923	0.555684	0.830927
CHD1	432.911	488.122	1.12753	0.173167	0.555845	0.830927
C1orf52	194.037	212.176	1.09348	0.128925	0.55545	0.830927
DSTYK	1467.36	1384.93	0.943824	-0.0834104	0.555946	0.830951
RPL35	26136.6	28900.7	1.10576	0.145032	0.555938	0.830951
LILRB4	97.1539	120.488	1.24015	0.310512	0.556161	0.83106
EPHB4	998.585	918.094	0.919396	-0.121241	0.556305	0.83106
SLC5A5	2.73455	2.02132	0.740129	-0.434152	0.556221	0.83106
DDX49	1744.24	1861.37	1.06715	0.0937597	0.556195	0.83106
DCTN1	9437.06	8675.91	0.919345	-0.121321	0.55632	0.83106
IKZF1	68.4206	91.7951	1.34158	0.423933	0.556268	0.83106
GPR64	5.47031	4.28011	0.782823	-0.353242	0.556101	0.83106
WDR70	335.711	353.679	1.05352	0.0752183	0.55641	0.831129
MAPKAP1	2170.5	2087.36	0.961695	-0.0563482	0.556519	0.831191
MAK16	276.723	250.69	0.905926	-0.142535	0.556537	0.831191
ARHGAP33	59.297	71.5826	1.20715	0.271607	0.556657	0.831305
TMEM199	605.95	629.71	1.03921	0.055489	0.556761	0.831333
C2orf29	1014.69	1038.53	1.02349	0.0334999	0.556758	0.831333
CMAH	9.86085	12.8828	1.30615	0.385325	0.556906	0.831485
SCML2	44.2656	38.5648	0.871242	-0.198854	0.556952	0.831489
C19orf51	25.1649	31.3856	1.2471	0.318574	0.557019	0.831524
RGR	29.7873	47.7869	1.60407	0.681734	0.557112	0.831535
TRPT1	627.088	665.281	1.0609	0.0852943	0.55711	0.831535
PHLPP2	71.2931	94.7153	1.32849	0.409785	0.557264	0.831611
SPTLC2	1225.71	1133.32	0.924626	-0.113058	0.55724	0.831611
GLI4	519.709	567.645	1.09224	0.127285	0.557292	0.831611
KLHL35	166.852	191.681	1.1488	0.20013	0.557494	0.83175
TTLL9	4.74255	5.54438	1.16871	0.224922	0.557484	0.83175
BSPRY	9.77797	18.9797	1.9401	0.956134	0.557515	0.83175
KCTD16	2.29222	3.37195	1.469	0.55483	0.557729	0.831878
CPT1A	826.106	913.049	1.10524	0.144364	0.55767	0.831878
VRK2	208.769	236.119	1.13099	0.177592	0.557719	0.831878
LILRP2	0.223796	0.410638	1.79917	0.847331	0.557818	0.831946
SDPR	31.5034	35.4778	1.12612	0.171359	0.557862	0.831946
CALD1	2119.68	2299.62	1.08489	0.117549	0.558125	0.832275
NACAP1	265.413	248.354	0.93573	-0.0958357	0.5582	0.832322
FYB	98.3068	122.972	1.25088	0.322941	0.558317	0.832368
LOC221710	355.039	317.79	0.895088	-0.159898	0.558306	0.832368
CPSF3L	2629.78	2475.61	0.941375	-0.0871593	0.55851	0.832418
SASH3	118.776	157.541	1.32634	0.407448	0.558511	0.832418
LOC90784	753.566	795.992	1.0563	0.0790189	0.558416	0.832418
GTSF1	2.44895	1.06984	0.439146	-1.18723	0.558523	0.832418
EFNA5	42.3022	49.1179	1.16108	0.215469	0.558569	0.832423
UBE2G2	2177.56	2279.82	1.04696	0.066207	0.558719	0.832583
TRIM10	0.0387261	0.0191571	0.598389	-0.740845	0.558811	0.832592
ENTPD8	3.61052	4.18955	1.15993	0.214038	0.558779	0.832592
MYBPHL	1.95423	2.69742	1.37836	0.462954	0.559037	0.832599
POLR2I	1110.17	1211.99	1.09172	0.126604	0.558988	0.832599
SNORA62	0.0368913	0.0728286	1.7664	0.820808	0.558921	0.832599
DNAJB12	2545.28	2643.61	1.03863	0.0546848	0.559031	0.832599
SLC10A3	439.186	406.052	0.924558	-0.113164	0.559075	0.832599
PCLO	268.27	232.078	0.865096	-0.209068	0.55891	0.832599
FAM84A	48.8077	55.6401	1.13996	0.188979	0.559206	0.83273
MFSD3	835.16	924.515	1.10699	0.146642	0.55937	0.832857
ANGPTL2	469.265	426.435	0.90873	-0.138076	0.559377	0.832857
KLHDC4	551.296	511.05	0.926999	-0.109361	0.55964	0.833076
RHD	3.25228	2.63444	0.810611	-0.302918	0.559644	0.833076
THNSL1	170.659	157.531	0.923082	-0.115469	0.559654	0.833076
TM4SF4	0.126261	0.0829571	0.6822	-0.551734	0.559841	0.833102
C3orf42	16.7627	18.8128	1.12223	0.166367	0.559763	0.833102
KCNH1	65.1792	75.5256	1.15871	0.212523	0.559844	0.833102
SENP3	1898.65	1801.37	0.948762	-0.0758821	0.559746	0.833102
ARHGAP9	63.5983	84.408	1.32715	0.408335	0.560021	0.833301
PENK	59.5612	46.3984	0.779041	-0.360229	0.560065	0.833302
CLPX	459.933	500.39	1.08796	0.121627	0.560189	0.833422
ZNF671	229.411	210.436	0.917295	-0.124543	0.5603	0.833523
PDE7B	36.2432	30.5815	0.84383	-0.244975	0.560374	0.83357
TALDO1	5395.37	5727.5	1.06156	0.0861821	0.560674	0.833951
ZNF391	34.471	26.5542	0.770401	-0.376318	0.56075	0.834001
RANGAP1	4563.46	4270.81	0.935871	-0.0956178	0.561229	0.834263
LOC284100	0.4068	0.78439	1.90593	0.930493	0.561212	0.834263
CYB5D1	533.994	508.674	0.952584	-0.0700816	0.561133	0.834263
ZNF470	132.325	145.156	1.09696	0.133505	0.561149	0.834263
CAST	2864.28	3124.1	1.09071	0.125267	0.561224	0.834263
DENND4A	186.507	211.427	1.13361	0.180919	0.561123	0.834263
BLOC1S3	596.504	551.147	0.923963	-0.114093	0.561225	0.834263
SMAD5OS	4.09617	3.57849	0.873926	-0.194418	0.561334	0.834355
PFN1	13349.1	14137.1	1.05903	0.0827432	0.561425	0.834361
TTLL7	2.69276	4.89813	1.81597	0.860741	0.561403	0.834361
MECOM	17.5675	20.0186	1.13944	0.188329	0.561661	0.834647
C7orf26	846.818	796.414	0.94048	-0.0885311	0.561784	0.834766
ZC3H12D	3.67738	4.68863	1.27425	0.349644	0.561906	0.834884
FAT3	3.28182	5.63499	1.71485	0.778084	0.562099	0.835106
CLRN1OS	0.133913	0.290967	2.09131	1.06441	0.562174	0.835125
RAB3IP	64.3033	86.5091	1.34527	0.427901	0.562198	0.835125
ZC3H12A	60.4846	66.814	1.10463	0.143561	0.562318	0.835157
BCL8	2.35273	2.03542	0.865701	-0.208059	0.562439	0.835157
OSTCL	2.57331	2.84664	1.1058	0.145096	0.56244	0.835157
HIF3A	99.0264	175.091	1.76805	0.822158	0.562376	0.835157
MYPOP	200.212	211.479	1.05627	0.0789789	0.562505	0.835157
TPSD1	0.0491696	0.110381	2.03451	1.02468	0.562522	0.835157
RELA	3936.41	3610.74	0.917267	-0.124587	0.562426	0.835157
SCUBE1	102.87	71.1709	0.691881	-0.531404	0.562593	0.835175
SRPRB	770.157	814.816	1.05799	0.081322	0.56287	0.835175
ATRX	712.243	787.318	1.10541	0.144576	0.562745	0.835175
CR2	2.49583	1.01895	0.410624	-1.28411	0.562646	0.835175
CDK5R1	1228.48	1330.56	1.0831	0.11516	0.56288	0.835175
FLRT2	274.407	225.408	0.821444	-0.283765	0.562764	0.835175
ADH6	0.172274	0.117119	0.697407	-0.519928	0.562671	0.835175
TRIM69	10.4464	13.2892	1.27188	0.346959	0.562861	0.835175
LOC407835	251.883	271.769	1.07894	0.10962	0.562927	0.835179
PLSCR2	0.103574	0.0587143	0.605018	-0.72495	0.5631	0.835372
C15orf61	159.237	149.385	0.938134	-0.092134	0.563197	0.835451
GPR22	0.176852	0.393981	2.16204	1.11239	0.563547	0.835596
SYT16	0.115735	0.21581	1.79592	0.844723	0.563577	0.835596
LARS	2692.26	2853.47	1.05988	0.0839016	0.563431	0.835596
RPS11	60418.5	65863	1.09011	0.124478	0.563597	0.835596
LOC100132215	10.9194	13.7759	1.26137	0.334988	0.563346	0.835596
CDH7	6.15515	3.72303	0.605505	-0.72379	0.563524	0.835596
SAMD1	425.187	459.065	1.07968	0.110598	0.563497	0.835596
GRINL1A	779.548	827.836	1.06194	0.086705	0.563695	0.835677
MRPL2	1900.44	1759.94	0.926073	-0.110802	0.563937	0.835715
WT1	0.223978	0.316524	1.39553	0.480814	0.56396	0.835715
SH3TC2	222.596	183.129	0.822704	-0.281555	0.563922	0.835715
DUSP8	1144.66	982.201	0.858073	-0.220827	0.563786	0.835715
HSPA7	31.766	25.9419	0.816714	-0.292096	0.56398	0.835715
SNX32	67.1399	80.6277	1.20086	0.264069	0.563837	0.835715
TRIT1	613.28	570.399	0.930082	-0.104571	0.564191	0.835771
DCHS2	1.82901	2.85275	1.55668	0.638469	0.56414	0.835771
ALG10	42.2203	45.6893	1.08214	0.113893	0.564099	0.835771
CDK18	2081.67	1901.7	0.913545	-0.130453	0.56416	0.835771
TPRA1	1007	939.522	0.932992	-0.100063	0.564297	0.835864
ZNF90	240.749	271.194	1.12646	0.171793	0.564408	0.835965
PKMYT1	169.847	191.05	1.12483	0.169709	0.564498	0.836034
SLC6A7	0.912726	0.697443	0.766688	-0.383289	0.564649	0.836193
TPD52L2	2678.37	2872.02	1.0723	0.10071	0.564716	0.836228
NAMPT	727.27	806.968	1.10958	0.150019	0.564939	0.836422
FSD2	0.15663	0.11259	0.735703	-0.442805	0.564944	0.836422
STT3B	882.715	807.124	0.914366	-0.129156	0.564977	0.836422
CHRM2	0.413361	1.06341	2.53546	1.34225	0.565118	0.836567
TMEM130	32.6041	60.6028	1.85848	0.894126	0.565162	0.836568
RBM10	2386.55	2507.54	1.0507	0.0713501	0.565233	0.83661
FAM104A	595.548	566.939	0.951963	-0.0710233	0.565371	0.836749
PLA2G2D	39.5632	68.6197	1.73425	0.79431	0.565489	0.836803
CYP2C18	0.0603	0.0361429	0.656371	-0.607417	0.565494	0.836803
SLC27A4	1454.72	1578.41	1.08503	0.117732	0.565559	0.836835
CATSPER2P1	26.8122	28.293	1.05521	0.0775239	0.565643	0.836895
LOC113230	26.1318	23.6138	0.903679	-0.146118	0.565838	0.83712
LOC146481	1.15403	0.554024	0.484542	-1.04531	0.565947	0.837217
TLR7	28.2386	33.8851	1.19989	0.262899	0.566261	0.837488
SULT1A3	331.138	362.315	1.09415	0.12981	0.566238	0.837488
MGC3771	15.1018	13.8905	0.919845	-0.120537	0.566182	0.837488
SMC6	1425.4	1630.85	1.14413	0.194247	0.56635	0.837537
BCDIN3D	138.2	144.402	1.04488	0.063332	0.56638	0.837537
REV3L	888.465	788.461	0.887443	-0.172274	0.566543	0.837569
ETV3	87.7019	79.2769	0.903947	-0.14569	0.566617	0.837569
P2RY12	3.1151	4.38208	1.40542	0.491004	0.566507	0.837569
RFPL4B	0.0466261	0.117433	2.25044	1.1702	0.566597	0.837569
FHL1	683.767	757.802	1.10827	0.148313	0.566619	0.837569
SLC6A2	0.035713	0.0941571	2.2785	1.18808	0.566726	0.837614
PTPRQ	0.115791	0.0666524	0.609362	-0.71463	0.566736	0.837614
ARF3	7095.69	7515.36	1.05914	0.0828992	0.566845	0.837647
ERO1L	402.141	357.468	0.888915	-0.169883	0.566842	0.837647
GPR109B	7.93019	9.01284	1.13635	0.184408	0.567092	0.837717
ANKRD20A3	2.72429	2.16	0.793626	-0.333469	0.567109	0.837717
LOC400891	0.157235	0.232933	1.45265	0.538686	0.567084	0.837717
TSR2	1545.82	1478.47	0.956433	-0.0642638	0.567011	0.837717
HCRTR2	0.0389087	0.0978619	2.20537	1.14102	0.566972	0.837717
NPY1R	4.33343	5.25127	1.21132	0.276575	0.567231	0.837833
TBC1D10C	41.0289	61.0311	1.4874	0.572788	0.567396	0.837948
COX6B2	1.91032	2.2952	1.20042	0.263544	0.567387	0.837948
CLRN1	4.85617	10.1995	2.09806	1.06906	0.567473	0.837997
CEACAM5	0.246804	0.463367	1.8433	0.882288	0.567516	0.837997
ZNF707	468.504	498.316	1.06363	0.0889974	0.567688	0.838187
CDK20	359.905	342.209	0.950834	-0.0727342	0.567764	0.838235
GALNT13	5.80566	9.71412	1.67206	0.741626	0.567808	0.838236
TAS2R50	0.114148	0.0705286	0.648651	-0.624486	0.567888	0.838291
IFNAR1	978.829	1054.36	1.07716	0.107238	0.568045	0.838394
MAPK1	2937.5	3083.35	1.04965	0.0699075	0.568026	0.838394
PAGE2B	0.0644826	0.109757	1.60785	0.685136	0.568089	0.838394
DENR	879.513	927.086	1.05409	0.0759982	0.568277	0.838607
ALKBH7	2610.1	2843.42	1.08939	0.123523	0.568648	0.839058
NUP88	615.768	661.178	1.07375	0.102652	0.568669	0.839058
EVI2A	24.6062	32.1772	1.30756	0.386878	0.568908	0.839117
RHAG	0.0416261	0.0211	0.602409	-0.731186	0.568969	0.839117
PYGO1	25.005	28.1746	1.12671	0.172115	0.568914	0.839117
C11orf67	521.873	481.234	0.92213	-0.116958	0.568971	0.839117
YPEL3	2292.39	2057.53	0.897546	-0.155942	0.568942	0.839117
HIST1H4C	0.763191	0.927814	1.21291	0.278477	0.568972	0.839117
CYP2R1	133.189	145.818	1.09481	0.130677	0.569013	0.839117
MOAP1	1092.88	1008.4	0.922697	-0.116071	0.569092	0.839169
ARHGEF11	2069.75	2003.22	0.967856	-0.0471354	0.569434	0.839226
BMP6	15.6907	17.277	1.10103	0.138857	0.569383	0.839226
TRIM23	188.607	170.363	0.903277	-0.146759	0.569318	0.839226
MPZL1	3023.33	3202.49	1.05926	0.0830516	0.569302	0.839226
METTL5	368.388	389.143	1.05634	0.0790748	0.569394	0.839226
SECISBP2	1255.32	1179.95	0.939956	-0.0893348	0.569425	0.839226
ACVR1B	852.65	881.181	1.03346	0.0474847	0.56935	0.839226
SLITRK5	4.08576	6.22214	1.52161	0.605597	0.57	0.839364
NSFL1C	2186.79	2299.29	1.05144	0.0723693	0.569995	0.839364
NCRNA00119	0.382022	0.478143	1.24519	0.31637	0.570125	0.839364
C2orf77	22.2194	26.205	1.17929	0.237923	0.569787	0.839364
PTPN1	1674.46	1781.11	1.06369	0.0890744	0.56992	0.839364
AMDHD1	3.83089	5.15686	1.34522	0.427847	0.569737	0.839364
URM1	4248.54	3968.76	0.934147	-0.0982789	0.569649	0.839364
MED7	131.57	141.788	1.07765	0.107889	0.569755	0.839364
IFI16	1452.6	1685.12	1.16007	0.21421	0.569884	0.839364
VPS37B	1210.47	1148.99	0.949207	-0.0752057	0.57003	0.839364
NAIF1	302.284	311.494	1.03047	0.0432992	0.570136	0.839364
CCDC13	35.6096	25.6167	0.719456	-0.475021	0.570096	0.839364
NGF	2.34904	2.81627	1.19806	0.260696	0.569868	0.839364
SLC36A3	0.0201174	0.039581	1.64626	0.719189	0.56984	0.839364
ANKFN1	0.0375783	0.0978619	2.26704	1.18081	0.570223	0.839406
AQP12B	1.07259	0.8175	0.76437	-0.387657	0.570252	0.839406
AGRP	0.194287	0.287319	1.4554	0.541415	0.570357	0.839458
RBM43	302.361	275.624	0.911578	-0.133562	0.570405	0.839458
UBXN4	1054.01	1174.05	1.11389	0.155609	0.570418	0.839458
TP53AIP1	1.67232	1.23552	0.740359	-0.433703	0.570536	0.839568
HNRNPUL1	9291.55	8755.88	0.942349	-0.085667	0.570661	0.839624
ZNF343	252.908	272.441	1.07723	0.10733	0.570619	0.839624
LBX1	0.22113	0.356857	1.58723	0.666511	0.570723	0.839651
MYH2	0.0201087	0.0521857	2.06537	1.0464	0.571218	0.83987
C17orf42	112.515	121.445	1.07936	0.110177	0.571071	0.83987
FAM90A7	0.0201087	0.0521857	2.06537	1.0464	0.571218	0.83987
ZDHHC19	8.07702	10.9175	1.35124	0.434281	0.571113	0.83987
PHYHIP	101.994	78.3626	0.768332	-0.380199	0.57124	0.83987
SLITRK6	2.0425	4.33271	2.11582	1.08122	0.571189	0.83987
LSM5	358.23	337.022	0.940801	-0.0880386	0.570923	0.83987
KRT72	0.0575	0.140057	2.22307	1.15255	0.571149	0.83987
SPHKAP	2.42953	4.93849	2.02846	1.02038	0.571263	0.83987
DDX50	739.993	696.856	0.941707	-0.0866504	0.571368	0.839961
AKT1S1	2579.01	2783.44	1.07927	0.110052	0.571702	0.840003
RIPK3	57.7722	70.6309	1.22254	0.289878	0.571481	0.840003
PRKRIP1	623.447	646.205	1.0365	0.0517224	0.571677	0.840003
ZC3H14	772.574	723.179	0.936066	-0.0953182	0.571662	0.840003
NSUN3	38.0984	40.7116	1.06857	0.0956839	0.571503	0.840003
IL13RA1	1181.31	1259.12	1.06587	0.092025	0.571684	0.840003
GABRA3	4.38161	8.64868	1.97164	0.979396	0.571599	0.840003
CCDC46	58.7267	51.335	0.874156	-0.194038	0.571828	0.840061
GPR3	66.784	74.3373	1.11308	0.154562	0.571819	0.840061
CPSF4L	1.47761	1.23928	0.839791	-0.251897	0.571921	0.84007
RNF222	0.423717	0.322381	0.766354	-0.383918	0.571914	0.84007
ST14	73.8167	47.9606	0.649773	-0.621993	0.572596	0.840077
PIN1	1455	1381.38	0.949397	-0.0749161	0.573382	0.840077
PCDHB1	0.0796826	0.0417429	0.576955	-0.793469	0.572684	0.840077
NCK2	1171.06	1092.83	0.933194	-0.0997509	0.573016	0.840077
SMS	2358.75	2510	1.06412	0.0896622	0.572854	0.840077
HIC2	197.01	204.452	1.03777	0.0534905	0.572799	0.840077
PKNOX2	2663.04	2965.82	1.1137	0.155357	0.572196	0.840077
RPL10	46759.9	43071.6	0.921122	-0.118536	0.572546	0.840077
SNAI1	11.3453	12.8449	1.13207	0.178961	0.572461	0.840077
WASF3	435.189	497.519	1.14322	0.193104	0.573183	0.840077
RFC1	1317.68	1226.04	0.930454	-0.103993	0.572577	0.840077
C10orf110	359.464	328.161	0.91292	-0.13144	0.57214	0.840077
SYT12	13.7195	17.6055	1.28304	0.359566	0.573063	0.840077
H2AFY2	399.965	355.417	0.888621	-0.170359	0.57291	0.840077
CLN8	292.088	271.289	0.928795	-0.106568	0.572832	0.840077
VSIG8	0.315065	0.406357	1.28084	0.357092	0.573278	0.840077
UNC45A	3869.45	3654.26	0.944388	-0.0825482	0.573211	0.840077
FAM24B	21.9446	17.5544	0.800032	-0.32187	0.573073	0.840077
KCNS2	8.96724	12.6639	1.41178	0.497512	0.571972	0.840077
TUBG2	505.214	467.348	0.92505	-0.112397	0.573267	0.840077
MBTD1	279.08	251.514	0.901231	-0.150031	0.572576	0.840077
SLK	520.685	582.76	1.11922	0.162489	0.573405	0.840077
PCDHB6	36.7068	25.6765	0.699584	-0.515431	0.572593	0.840077
TRIM9	51.0548	75.0091	1.4691	0.554928	0.573385	0.840077
TMCO7	404.114	427.911	1.05888	0.0825458	0.572805	0.840077
ATP6V1G1	4363.38	4613.76	1.05738	0.0804946	0.572083	0.840077
ABCB5	4222.03	4577.17	1.08412	0.11652	0.572989	0.840077
SMCHD1	586.564	653.693	1.11444	0.156323	0.573137	0.840077
RAMP3	160.098	179.881	1.12356	0.168079	0.572135	0.840077
CTNNA2	55.1128	99.6366	1.80772	0.85417	0.573188	0.840077
RGPD6	260.156	233.185	0.896331	-0.157897	0.572755	0.840077
FAM160A2	683.079	659.955	0.966149	-0.0496826	0.573234	0.840077
CPA6	1.53788	2.70822	1.75609	0.81237	0.572375	0.840077
SENP7	174.363	150.305	0.86203	-0.21419	0.573175	0.840077
BGN	6266.98	7190.56	1.14737	0.198333	0.57351	0.840154
MOBKL1A	362.226	401.039	1.10715	0.14685	0.573544	0.840154
RHOXF1	0.617661	0.910214	1.4661	0.551985	0.574274	0.840213
TSSK4	6.22572	7.0864	1.13803	0.186533	0.574324	0.840213
KIF23	88.7793	101.909	1.14787	0.198959	0.574149	0.840213
SPIN1	1233.93	1164.06	0.943377	-0.0840939	0.574181	0.840213
MUDENG	497.8	467.728	0.939592	-0.0898939	0.574272	0.840213
TREM2	104.544	123.588	1.18215	0.241415	0.574125	0.840213
DCTN4	1677.72	1572.57	0.937323	-0.093381	0.573755	0.840213
DYRK3	71.9175	77.6925	1.08029	0.111418	0.574005	0.840213
OSBPL5	785.802	733.517	0.933463	-0.0993357	0.574127	0.840213
TRAPPC1	3116.48	3395.18	1.08943	0.123571	0.574321	0.840213
DCAF4	562.058	535.735	0.953168	-0.0691978	0.574311	0.840213
NEK10	1.32624	1.74227	1.31135	0.391048	0.573721	0.840213
ZNF510	150.312	164.533	1.0946	0.130408	0.573741	0.840213
CNTNAP5	63.6413	44.1584	0.693912	-0.527175	0.573874	0.840213
PPP1R3D	283.418	302.164	1.06614	0.0923981	0.573911	0.840213
FAM7A2	1.58459	1.17775	0.74486	-0.424958	0.573997	0.840213
CCDC91	219.928	245.648	1.11694	0.159552	0.574236	0.840213
RSRC2	859.726	922.998	1.0736	0.10245	0.574537	0.840461
SLC10A1	0.147157	0.101262	0.707969	-0.498242	0.574731	0.840552
FAM104B	245.64	261.647	1.06516	0.0910726	0.574711	0.840552
IL22RA2	0.0775739	0.0390857	0.560506	-0.835198	0.574708	0.840552
S1PR4	14.7734	20.4693	1.38529	0.470183	0.574773	0.840552
TEF	727.945	652.841	0.896828	-0.157097	0.574854	0.840607
MGC16384	9.37037	7.61334	0.812691	-0.299222	0.574962	0.840688
LOC84856	154.461	178.635	1.1565	0.209763	0.574997	0.840688
TMEM167A	1015.65	1091.95	1.07512	0.104502	0.575148	0.840845
ACSS2	1629.06	1508.59	0.926054	-0.110832	0.575295	0.840934
RPL24	14671.9	13108.1	0.893415	-0.162598	0.575263	0.840934
JOSD2	856.495	930.238	1.0861	0.119154	0.575433	0.841072
C6orf108	1809.8	1945.12	1.07477	0.104027	0.575538	0.841161
MKNK1	513.841	490.577	0.954726	-0.0668406	0.575689	0.841254
FOXH1	1.8501	2.15299	1.16284	0.217647	0.575679	0.841254
SEC11A	3600.97	3424.85	0.951091	-0.0723447	0.575856	0.841413
STAG3L3	220.555	197.653	0.896163	-0.158166	0.575885	0.841413
NAT8B	0.695217	0.905586	1.2983	0.376627	0.576148	0.841621
RAD51L1	107.459	99.5092	0.926024	-0.110878	0.576201	0.841621
CCT6P1	47.2174	53.461	1.1322	0.179133	0.576179	0.841621
ZNF678	10.7665	12.595	1.16967	0.226102	0.576133	0.841621
C21orf121	2.79844	4.04853	1.44512	0.53119	0.5763	0.841701
UTS2R	0.458965	0.731967	1.58214	0.661873	0.577858	0.841815
C1orf107	623.964	582.9	0.934189	-0.0982141	0.576914	0.841815
LOC729991-MEF2B	71.4444	65.2847	0.913796	-0.130057	0.578479	0.841815
UFSP1	102.114	111.884	1.09567	0.131811	0.57735	0.841815
C1D	118.78	128.794	1.0843	0.116761	0.577073	0.841815
PCYT1B	38.0655	58.5521	1.53805	0.621104	0.577964	0.841815
COLEC12	122.373	93.0554	0.760442	-0.39509	0.577222	0.841815
RAP2B	2096.02	2267.92	1.08201	0.113718	0.577377	0.841815
RAPGEF4	510.764	602.598	1.17979	0.238534	0.578194	0.841815
PRR11	18.2035	15.6809	0.8615	-0.215077	0.577291	0.841815
KIAA1239	0.754139	1.45941	1.92297	0.943334	0.57832	0.841815
FRMPD4	0.987496	2.00423	2.01929	1.01385	0.577111	0.841815
HOOK2	245.259	260.268	1.06119	0.085686	0.578512	0.841815
CD3G	6.7707	9.82955	1.45111	0.537158	0.577975	0.841815
TRPC5	0.0903783	0.175314	1.84616	0.884527	0.57709	0.841815
NEDD4	108.436	120.652	1.11264	0.153991	0.576546	0.841815
ACACA	1222.51	1301.83	1.06488	0.0906912	0.576802	0.841815
TMEM155	7.67429	5.51004	0.718354	-0.477233	0.578145	0.841815
VEGFA	541.445	425.505	0.785875	-0.347629	0.578131	0.841815
TPPP2	0.0964043	0.0602429	0.66015	-0.599134	0.577794	0.841815
RPL32P3	106.999	91.9807	0.859654	-0.218172	0.577952	0.841815
TRAT1	3.85682	5.84496	1.51415	0.598512	0.577185	0.841815
USP42	295.68	310.139	1.0489	0.0688752	0.578315	0.841815
SYCE2	6.40241	5.70863	0.891807	-0.165197	0.57787	0.841815
SCGB2A1	0.0900565	0.0456619	0.556305	-0.846053	0.576464	0.841815
XKR8	255.046	271.262	1.06358	0.0889281	0.576515	0.841815
CBX2	199.344	225.076	1.12907	0.175141	0.578232	0.841815
FAM151B	18.1065	16.3693	0.904108	-0.145432	0.578411	0.841815
SPCS3	1747.06	1911.52	1.09413	0.129788	0.578187	0.841815
FICD	73.4811	68.1819	0.927894	-0.107968	0.577543	0.841815
PGA5	0.184787	0.296224	1.5721	0.652689	0.578411	0.841815
GCC2	578.497	499.953	0.86423	-0.210512	0.578148	0.841815
MAP6	89.3891	132.793	1.48551	0.570959	0.577576	0.841815
C22orf28	2788.82	2706.84	0.970602	-0.0430476	0.577287	0.841815
ATXN7L2	128.053	137.296	1.07218	0.10054	0.577247	0.841815
RPL13AP17	0.0494696	0.0195714	0.497253	-1.00795	0.578492	0.841815
CAMTA2	1990.21	1844.65	0.926864	-0.10957	0.57832	0.841815
PIGG	897.043	854.294	0.952345	-0.0704437	0.577317	0.841815
BCL9L	2664.54	2943.38	1.10465	0.143589	0.577662	0.841815
C16orf82	0.0379304	0.0195714	0.616966	-0.696738	0.577733	0.841815
FZD7	493.979	604.561	1.22385	0.291433	0.577443	0.841815
ARHGAP18	157.418	131.514	0.835457	-0.259362	0.577846	0.841815
TBC1D26	0.262152	0.357024	1.3486	0.43146	0.578045	0.841815
SHB	476.277	530.397	1.11363	0.155269	0.578039	0.841815
ZBED2	5.2665	8.40446	1.5947	0.673288	0.57826	0.841815
SMNDC1	513.692	487.499	0.949011	-0.0755031	0.577152	0.841815
SGTB	583.562	664.818	1.13924	0.188069	0.578235	0.841815
UCA1	0.123843	0.0731667	0.621373	-0.68647	0.578513	0.841815
EED	308.538	326.934	1.05962	0.0835505	0.577456	0.841815
SCO1	400.645	421.759	1.0527	0.0740943	0.578625	0.841848
EIF3B	9596.47	9020.1	0.939939	-0.0893604	0.57862	0.841848
PLA2R1	30.2233	37.149	1.22908	0.297574	0.578667	0.841848
RGMA	509.398	462.608	0.908148	-0.139001	0.578779	0.841947
DGKI	7.12451	9.44576	1.32536	0.40638	0.578832	0.841962
CHMP2B	306.835	281.212	0.916494	-0.125803	0.579162	0.84204
SCGB1C1	0.116483	0.27401	2.24544	1.167	0.579025	0.84204
ZNF331	365.848	332.303	0.908312	-0.138741	0.579192	0.84204
ELOVL1	1542.84	1642.25	1.06443	0.0900781	0.579123	0.84204
KCNE2	9.56998	8.4074	0.878645	-0.186649	0.579189	0.84204
HRH1	19.9765	22.1617	1.10933	0.149689	0.579085	0.84204
SMEK1	900.827	971.394	1.07833	0.108805	0.579178	0.84204
RPL35A	14569.5	13016.2	0.89339	-0.162638	0.579347	0.842204
SLA	83.9142	106.06	1.26388	0.337856	0.579469	0.842269
CXorf57	81.2851	90.9895	1.11937	0.162689	0.57948	0.842269
C8orf51	118.305	108.131	0.914013	-0.129713	0.57958	0.842315
OLFML1	30.3443	34.2973	1.13023	0.176611	0.579635	0.842315
IL6	2.41398	3.06029	1.26663	0.340994	0.579642	0.842315
ZNF784	243.413	258.719	1.06288	0.0879766	0.579755	0.842376
VANGL2	867.676	818.929	0.94382	-0.0834171	0.579815	0.842376
PNN	1330.2	1184.38	0.890379	-0.167508	0.579794	0.842376
SPON1	150.181	228.303	1.52015	0.604218	0.579899	0.842387
KIF3A	270.578	239.422	0.884858	-0.176483	0.57991	0.842387
IL7R	1.62494	2.32737	1.42964	0.515647	0.58027	0.842783
XPO4	586.18	622.289	1.0616	0.0862405	0.580266	0.842783
TXNDC12	1311.61	1370.77	1.0451	0.0636414	0.580522	0.843022
POLDIP2	3985.98	3783.14	0.949113	-0.0753479	0.580497	0.843022
SP8	0.48967	0.230257	0.480832	-1.0564	0.580656	0.843027
LUZP6	3041.49	3228.35	1.06144	0.0860172	0.580642	0.843027
P4HA3	28.3682	34.2031	1.20561	0.269768	0.58059	0.843027
PTMA	14948.2	16010.8	1.07108	0.0990683	0.581486	0.843047
C1orf27	261.92	295.123	1.12676	0.172186	0.581414	0.843047
LOC150197	20.8185	24.6533	1.18412	0.24381	0.581003	0.843047
FLJ37201	13.535	11.3133	0.835979	-0.258461	0.580931	0.843047
MAGEC3	0.0626957	0.0346429	0.614106	-0.70344	0.581306	0.843047
PKN2	766.91	859.384	1.12058	0.164243	0.581023	0.843047
GMCL1	145.914	164.064	1.12438	0.169128	0.581627	0.843047
PRELID2	66.5129	60.5118	0.90979	-0.136394	0.581693	0.843047
SHROOM2	324.487	296.399	0.913441	-0.130616	0.580856	0.843047
WIF1	173.44	362.17	2.08809	1.06218	0.581297	0.843047
CXCL14	202.684	140.683	0.694113	-0.526757	0.581848	0.843047
ZNF280A	44.0267	57.9425	1.316	0.396163	0.581185	0.843047
TLR5	38.0046	43.4214	1.14249	0.192186	0.581289	0.843047
SSC5D	189.629	155.314	0.819054	-0.287969	0.580771	0.843047
PPHLN1	943.209	996.406	1.0564	0.0791562	0.581195	0.843047
GSK3A	2408.55	2250.71	0.934464	-0.0977883	0.581826	0.843047
ZNF670	28.3513	30.9878	1.09296	0.128239	0.581664	0.843047
LOC284900	129.515	140.301	1.08327	0.115396	0.581241	0.843047
FAM13AOS	25.6812	20.892	0.813586	-0.297632	0.581354	0.843047
BMF	981.247	888.343	0.905321	-0.143498	0.581174	0.843047
SPATA22	0.683726	0.373595	0.552949	-0.854781	0.581227	0.843047
RFPL1S	24.8102	31.5696	1.27234	0.347479	0.581584	0.843047
CCR6	10.4363	6.77387	0.649406	-0.622808	0.581615	0.843047
NPRL2	337.717	318.859	0.944164	-0.0828912	0.581838	0.843047
MEGF6	783.969	863.269	1.10115	0.139012	0.581592	0.843047
BLOC1S1	1839.24	1961.26	1.06634	0.0926655	0.581767	0.843047
OLFM4	0.5696	0.795357	1.38951	0.474571	0.581479	0.843047
LGALS8	475.278	502.969	1.05826	0.0816951	0.582114	0.843108
EMR2	417.19	465.629	1.1161	0.158472	0.582039	0.843108
SCARF2	2791.8	3136.48	1.12346	0.167952	0.582189	0.843108
C2orf80	0.159922	0.318581	1.93372	0.951378	0.582265	0.843108
LYRM7	232.909	259.651	1.11481	0.156803	0.582136	0.843108
TREML3	0.121909	0.0803	0.684564	-0.546742	0.582257	0.843108
PCDHA2	5.6554	8.90018	1.57274	0.653276	0.582283	0.843108
SULT1A2	13.9937	15.7702	1.12686	0.172303	0.581941	0.843108
TM6SF1	35.4559	31.3384	0.8839	-0.178044	0.582216	0.843108
DBN1	1988.39	2138	1.07524	0.104655	0.582424	0.843185
FCER2	3.22374	4.45026	1.37929	0.463923	0.58238	0.843185
SRFBP1	124.73	110.282	0.884173	-0.1776	0.582612	0.843332
SNRNP200	8706.32	8277.14	0.950706	-0.0729294	0.582607	0.843332
DOCK2	99.376	129.099	1.29906	0.377473	0.582847	0.843545
MAB21L1	38.0373	74.7092	1.96385	0.973683	0.582816	0.843545
TSPAN7	621.391	440.104	0.708261	-0.497647	0.582912	0.843576
KIAA0652	3733.13	3531.27	0.945927	-0.0801998	0.583042	0.843701
C13orf33	9.21777	8.08585	0.877336	-0.188799	0.583426	0.843723
GEMIN8	594.448	617.94	1.03952	0.0559144	0.58326	0.843723
CD1C	4.50972	3.03708	0.674173	-0.568808	0.583197	0.843723
BTN1A1	1.25393	0.741943	0.594922	-0.749227	0.583538	0.843723
HCCS	436.424	452.716	1.03733	0.0528748	0.583113	0.843723
ZNF862	450.001	410.912	0.913136	-0.131098	0.583392	0.843723
DMD	320.893	267.715	0.834286	-0.261387	0.5832	0.843723
IRF8	90.4089	119.141	1.31776	0.398089	0.583496	0.843723
IL1RAP	191.218	171.045	0.894505	-0.160839	0.58334	0.843723
OPRK1	4.99172	3.08851	0.619489	-0.69085	0.583481	0.843723
TNFRSF14	9764.48	10507.1	1.07606	0.105752	0.583463	0.843723
OR7C1	44.3975	31.5488	0.710663	-0.492763	0.58371	0.843909
C12orf52	773.013	816.581	1.05636	0.0791016	0.583824	0.843946
FOXO1	497.291	457.886	0.920762	-0.1191	0.583814	0.843946
KCNQ4	101.297	90.3042	0.891491	-0.165707	0.583892	0.843983
ZNF609	1165.26	1224.91	1.0512	0.0720314	0.584113	0.844112
FAM134C	2516.43	2411.05	0.958124	-0.0617155	0.584036	0.844112
LOC283999	0.0452261	0.0885095	1.78375	0.834913	0.584089	0.844112
XKRX	1.21612	1.50953	1.2393	0.309531	0.584261	0.8442
ADORA1	34.4671	47.0915	1.36617	0.450135	0.584226	0.8442
WFDC13	0.0394087	0.020581	0.618939	-0.692132	0.58431	0.844207
NR4A1	5453.22	5869.74	1.07638	0.106187	0.584422	0.844306
ZNF350	192.076	177.501	0.924125	-0.11384	0.586204	0.844479
OR9G9	0.0190348	0.0470762	1.96579	0.975107	0.585433	0.844479
IQSEC2	405.845	380.392	0.937286	-0.0934387	0.585687	0.844479
DCDC1	0.579078	0.390186	0.679342	-0.55779	0.585333	0.844479
PPM1L	15.7152	17.827	1.13429	0.181792	0.586033	0.844479
ANKLE2	1232.68	1274.19	1.03367	0.0477715	0.585206	0.844479
MAPK10	22.3235	30.6719	1.37381	0.458178	0.585434	0.844479
C17orf67	11.3883	13.0719	1.14771	0.198761	0.585403	0.844479
WDR26	3746.09	3559.17	0.950104	-0.0738425	0.58559	0.844479
GNRH2	0.0485217	0.0753095	1.45774	0.543734	0.58553	0.844479
MTA1	1960.92	1874.06	0.955704	-0.0653638	0.585652	0.844479
GOLGA6D	0.0163913	0.0405619	1.91585	0.937988	0.585257	0.844479
CYP4V2	1345.45	1480.88	1.10066	0.138365	0.58526	0.844479
FAM7A3	4.69923	3.85092	0.819863	-0.286546	0.585568	0.844479
C1orf89	110.774	103.124	0.930948	-0.103228	0.586005	0.844479
CD207	10.0402	8.17023	0.813937	-0.297011	0.585111	0.844479
ZNF577	265.413	227.609	0.857571	-0.221672	0.585241	0.844479
CNFN	46.3903	53.0377	1.14326	0.193156	0.585142	0.844479
COL13A1	3.7698	3.1567	0.837796	-0.255329	0.584797	0.844479
SLC16A1	2162.79	1919.51	0.887512	-0.172161	0.585988	0.844479
RGL3	128.222	151.703	1.18311	0.242583	0.585416	0.844479
LDOC1	1210.75	1335.27	1.10284	0.141227	0.585298	0.844479
SMARCA2	2462.34	2348.2	0.953646	-0.0684742	0.585137	0.844479
C2orf40	7.90279	6.21061	0.786146	-0.347131	0.584922	0.844479
ARFRP1	1321.33	1428.65	1.08122	0.11266	0.586168	0.844479
RAPGEF1	8274.73	8780.84	1.06116	0.0856458	0.585913	0.844479
ZFP106	13230.8	12367.6	0.934763	-0.0973273	0.586081	0.844479
CXorf50B	0.789717	1.00426	1.26828	0.342868	0.585952	0.844479
CCT3	19814.6	19052.3	0.961528	-0.0565989	0.585803	0.844479
B3GNT1	1640.09	1551.1	0.945741	-0.0804824	0.584826	0.844479
KSR2	5.07749	8.98333	1.76773	0.821901	0.586128	0.844479
RPS15	21861.5	24504.5	1.1209	0.164655	0.586037	0.844479
RFFL	205.538	190.273	0.925735	-0.111329	0.585786	0.844479
LAGE3	756.158	812.45	1.07444	0.10359	0.585936	0.844479
ERGIC3	7825.66	8432.28	1.07752	0.107711	0.585051	0.844479
ATG12	240.762	258.42	1.07334	0.10211	0.585585	0.844479
SMAGP	76.3923	87.1002	1.14015	0.189227	0.585689	0.844479
HDLBP	20670.3	21763.8	1.0529	0.0743715	0.585166	0.844479
EIF2AK1	4088.49	3914.79	0.957515	-0.0626334	0.586429	0.84474
HTR1F	0.842904	1.33814	1.58065	0.660518	0.586543	0.844843
MEA1	2468.78	2319.17	0.939403	-0.0901839	0.586599	0.84486
RBM8A	1547.86	1499.45	0.968722	-0.0458455	0.586724	0.844914
NR1I2	8.00295	9.4499	1.18058	0.239491	0.5867	0.844914
CARM1	2804.42	2992.57	1.06709	0.0936824	0.586903	0.845076
SEMA3D	4.16531	5.49714	1.31898	0.39942	0.586924	0.845076
PCDHGA1	15.3805	12.4828	0.811722	-0.300942	0.586995	0.845115
KIF3B	1013.84	1071.29	1.05666	0.0795138	0.58705	0.845132
TNFSF11	0.393083	0.253829	0.654527	-0.611475	0.587122	0.845145
CCBP2	14.5264	12.6186	0.868759	-0.202972	0.587147	0.845145
VWF	2840.19	3235.36	1.13913	0.187939	0.587241	0.845218
RPL32	48645.8	43510.1	0.894428	-0.160962	0.587487	0.84538
IL8	5.15574	6.5188	1.26386	0.337841	0.587496	0.84538
RBM7	236.334	216.182	0.914734	-0.128576	0.587616	0.84538
SLC22A8	11.3827	8.14573	0.715874	-0.482222	0.587587	0.84538
