## Supplementary Tables for "Loss of chromosome Y in primary tumors" (part 3 of 3)

### Sheet: Supp_Table_9 (continued)
Gene	average_wtY	average_LOY	fold_difference	log2_fold_difference	ttest_p	q_value
LRRIQ4	0.776665	1.0427	1.33819	0.420279	0.587502	0.84538
RPGR	117.328	104.3	0.888967	-0.169798	0.587533	0.84538
ITGA10	97.0997	62.0541	0.639113	-0.645857	0.587761	0.845525
ITGB7	285.756	250.007	0.874901	-0.192809	0.587926	0.845547
JMJD6	411.912	427.653	1.03821	0.0541033	0.587974	0.845547
COQ3	146.038	134.411	0.920393	-0.119678	0.587979	0.845547
LPAR2	214.767	192.801	0.89773	-0.155646	0.587995	0.845547
AKAP6	170.577	132.133	0.774634	-0.368414	0.587863	0.845547
TMEM184B	1879.56	1991.46	1.05953	0.0834292	0.588115	0.845611
E2F3	818.437	745.452	0.910824	-0.134755	0.588127	0.845611
DSC1	0.497183	0.301376	0.613933	-0.703847	0.588384	0.845917
RCHY1	278.112	259.231	0.932111	-0.101427	0.588477	0.845925
SYCP3	0.166135	0.243914	1.44159	0.527662	0.588439	0.845925
ARPC5	1454.96	1558.93	1.07146	0.099578	0.588529	0.845936
TSSC1	646.477	673.22	1.04137	0.0584778	0.588574	0.845938
IL1F9	0.0545043	0.110729	1.87163	0.904299	0.588662	0.846002
IGFBP3	428.92	391.715	0.91326	-0.130902	0.588733	0.846041
AGTRAP	1647.24	1759.53	1.06817	0.0951393	0.588817	0.846099
KIAA1712	122.322	139.663	1.14176	0.191258	0.588922	0.846129
FBXW4	2102.45	1996.53	0.949622	-0.0745755	0.588926	0.846129
C16orf52	183.418	198.248	1.08085	0.112164	0.588978	0.846142
SFRS15	1265.18	1218.48	0.963088	-0.0542597	0.589037	0.846162
NKAIN2	27.8125	17.1119	0.615397	-0.70041	0.589105	0.846192
MOSPD2	147.877	170.572	1.15346	0.205971	0.589145	0.846192
MIER2	708.431	751.388	1.06064	0.0849312	0.589497	0.846299
RAPGEF5	137.311	110.785	0.806831	-0.309662	0.589329	0.846299
ZC3H12B	11.8617	15.2347	1.28412	0.360784	0.589498	0.846299
KRT34	0.0192913	0.0470762	1.94857	0.962417	0.589525	0.846299
CCT8	5457.52	5261.74	0.964127	-0.0527045	0.58936	0.846299
PPP1R13B	493.348	462.943	0.938371	-0.0917703	0.589434	0.846299
ZNF876P	6.88355	8.41285	1.22185	0.289061	0.589526	0.846299
UNC5D	16.2941	25.3578	1.55592	0.637764	0.589787	0.84661
MAP3K2	189.949	213.901	1.12609	0.17132	0.589838	0.846621
CCT2	2732.59	2894.25	1.05916	0.082919	0.590092	0.846643
ZNF284	24.4521	29.278	1.19728	0.259761	0.590117	0.846643
ZNF530	48.7432	52.1995	1.07089	0.0988168	0.590113	0.846643
CHD8	2165.23	2229.63	1.02974	0.0422811	0.590031	0.846643
HS3ST4	6.49288	3.54248	0.546294	-0.872252	0.590097	0.846643
TYW1	320.595	339.895	1.0602	0.084333	0.589965	0.846643
CHCHD3	1412.07	1497.46	1.06046	0.0846957	0.59024	0.846758
UNC45B	0.430583	0.566267	1.30797	0.387324	0.590668	0.846935
CYP4F3	0.0635522	0.101729	1.51904	0.603158	0.590445	0.846935
PPP4C	1628.26	1685.93	1.03542	0.0502139	0.590714	0.846935
RAB32	1718.83	1568.92	0.91278	-0.131661	0.590561	0.846935
PTPDC1	139.825	152.18	1.08835	0.122141	0.590586	0.846935
RPS13	19146.2	20622.8	1.07712	0.107179	0.590698	0.846935
BCKDHA	1682.16	1799.28	1.06962	0.097102	0.590607	0.846935
LOC100128788	13.6623	14.9667	1.09541	0.131472	0.590667	0.846935
F3	46.8734	81.014	1.7282	0.789272	0.590956	0.847219
TUBGCP5	307.013	330.904	1.07782	0.108111	0.591038	0.847272
CA5A	0.1648	0.10769	0.673286	-0.570708	0.591193	0.847356
KCNA5	132.78	111.996	0.843479	-0.245576	0.591228	0.847356
TPRKB	225.196	240.449	1.06773	0.0945494	0.591206	0.847356
ZNF552	129.695	121.838	0.93943	-0.0901429	0.591326	0.847435
YY2	14.1379	11.5961	0.820343	-0.285701	0.591415	0.847499
LOC283856	6.21949	5.28144	0.849418	-0.235453	0.591628	0.847741
CLASP1	1448.54	1513.63	1.04493	0.0634055	0.591725	0.847753
LOC284276	0.447422	0.332671	0.749137	-0.416699	0.591696	0.847753
WASF1	165.669	151.945	0.917166	-0.124745	0.591768	0.847753
ZFP82	81.916	73.3463	0.895397	-0.159401	0.591818	0.847761
HERC4	490.348	529.707	1.08026	0.111385	0.592034	0.847882
ACYP1	68.7383	73.7615	1.07307	0.101739	0.592033	0.847882
PKHD1L1	1.13833	1.58924	1.39266	0.477847	0.592028	0.847882
ZNF623	504.731	546.216	1.08219	0.113956	0.592182	0.847911
HERPUD2	409.535	436.637	1.06618	0.0924455	0.592505	0.847911
C7orf25	268.824	284.359	1.05779	0.081051	0.592111	0.847911
TAF6	1889.47	2014.93	1.0664	0.09275	0.592314	0.847911
CASP4	956.32	1016.9	1.06335	0.088612	0.59255	0.847911
OR2L2	0.352774	0.498305	1.40116	0.486623	0.592427	0.847911
CEP170	561.952	619.936	1.10318	0.141669	0.592569	0.847911
SNHG4	21.8383	24.8579	1.13821	0.186768	0.59258	0.847911
KDM2B	674.598	694.251	1.02913	0.0414297	0.592324	0.847911
LRP3	2303.83	2133.55	0.926089	-0.110777	0.59232	0.847911
C7orf71	0.0368913	0.0195429	0.630028	-0.666511	0.592191	0.847911
MEIS3P1	580.089	614.358	1.05908	0.0828055	0.592397	0.847911
USP1	326.952	359.977	1.101	0.13882	0.592702	0.84796
ABCD4	725.375	753.094	1.03821	0.054103	0.592699	0.84796
TRIM43	0.0368913	0.0195714	0.630638	-0.665116	0.592996	0.847997
GPATCH2	111.798	103.391	0.924807	-0.112775	0.593036	0.847997
CCNT2	379.483	423.045	1.11479	0.156771	0.5929	0.847997
C4orf10	678.082	643.949	0.949663	-0.0745126	0.592801	0.847997
POLL	1409.95	1317.1	0.934149	-0.0982749	0.592973	0.847997
THEM5	1.1962	0.947905	0.794154	-0.33251	0.592976	0.847997
ERCC3	1125.19	1085.05	0.964325	-0.0524087	0.593034	0.847997
PLCH1	10.9903	21.9902	1.99997	0.999977	0.594013	0.848168
MAGEA1	0.053487	0.0283333	0.603799	-0.727861	0.59413	0.848168
ZNF700	91.9292	103.06	1.12107	0.164879	0.59421	0.848168
GRN	17996.6	16248.2	0.902849	-0.147444	0.593958	0.848168
C16orf79	14.9925	13.3506	0.890554	-0.167225	0.593705	0.848168
PTPN11	1827.73	1964.21	1.07468	0.103901	0.593752	0.848168
OPLAH	1532.13	1679.72	1.09633	0.132682	0.59401	0.848168
TBL1XR1	1125.2	1202.79	1.06895	0.0961975	0.593374	0.848168
TLE3	1264.25	1202.21	0.950932	-0.0725854	0.594184	0.848168
DNASE1L1	811.439	766.997	0.945231	-0.0812607	0.593767	0.848168
ADSSL1	1022.27	960.174	0.939255	-0.0904119	0.593635	0.848168
EFNA1	624.239	676.719	1.08407	0.116456	0.593856	0.848168
WASH5P	269.175	290.413	1.0789	0.109559	0.593988	0.848168
SKINTL	0.167417	0.111605	0.685416	-0.544948	0.593932	0.848168
GPR39	1.4807	1.18352	0.800647	-0.320763	0.594002	0.848168
GALNTL2	51.7955	71.7254	1.38471	0.469579	0.593237	0.848168
C17orf85	530.084	498.831	0.941042	-0.0876695	0.593824	0.848168
LOC100133050	0.15653	0.105762	0.69514	-0.524625	0.594083	0.848168
FAM155A	5.47269	8.42048	1.53765	0.620731	0.59358	0.848168
MMP1	5.1127	6.48509	1.2679	0.342444	0.593258	0.848168
YKT6	2931.13	2792.17	0.95259	-0.0700721	0.594099	0.848168
ZW10	323.565	307.125	0.949195	-0.0752239	0.593458	0.848168
MMP14	16271.3	17374.1	1.06778	0.0946084	0.593922	0.848168
POU3F3	6.03792	8.03092	1.32954	0.410922	0.593469	0.848168
TOB1	864.758	934.991	1.08122	0.112656	0.594293	0.848225
SLC44A2	2630.66	3076.24	1.16938	0.225741	0.594374	0.848278
WDR5B	176.371	192.478	1.09132	0.12608	0.594747	0.848748
RNF220	2141.65	2037.24	0.951251	-0.0721013	0.594964	0.848931
BAGE	0.0641174	0.10679	1.57575	0.656039	0.594939	0.848931
EXTL2	337.775	363.689	1.07671	0.106636	0.595163	0.849153
FABP7	36.8062	67.1846	1.82514	0.868007	0.595278	0.849191
INTS3	1787.26	1859.58	1.04046	0.0572274	0.595266	0.849191
ELP2P	14.3092	13.1498	0.919031	-0.121814	0.595421	0.849333
ASPG	91.0905	111.536	1.22443	0.292106	0.595576	0.849491
LDHAL6A	9.12616	6.07062	0.665556	-0.587369	0.595688	0.849506
RGPD4	82.3902	74.9095	0.909215	-0.137307	0.595719	0.849506
RPS2P32	20.4133	17.8755	0.875741	-0.191424	0.595637	0.849506
NSUN2	1344.61	1391.76	1.03507	0.0497245	0.596021	0.849599
ZNF236	276.87	257.913	0.931531	-0.102324	0.595881	0.849599
NT5C1B	0.561443	0.440586	0.788504	-0.342809	0.596006	0.849599
ZNF193	260.184	238.227	0.915616	-0.127186	0.595949	0.849599
NEK9	3065.38	2926.95	0.954842	-0.0666664	0.595884	0.849599
MRPL3	1264.7	1196.91	0.946398	-0.0794815	0.596048	0.849599
EEF2K	955.866	988.963	1.03463	0.0491081	0.596213	0.849696
CD8A	146.404	204.381	1.39597	0.481273	0.596222	0.849696
SHANK3	1075.91	1156.28	1.07469	0.103921	0.596248	0.849696
VCAM1	83.4884	105.073	1.2585	0.33171	0.596326	0.849713
PLAC4	1.98074	1.6493	0.833507	-0.262734	0.596392	0.849713
FZD2	32.9355	37.5801	1.14098	0.190274	0.596355	0.849713
PAFAH1B2	263.81	239.865	0.909239	-0.137269	0.596666	0.849781
ERCC1	2106.22	2260.54	1.07327	0.102014	0.596571	0.849781
OSTN	0.090387	0.145543	1.54943	0.63174	0.596678	0.849781
NCRNA00175	0.106539	0.155538	1.42045	0.506349	0.596748	0.849781
GEMIN5	672.06	642.697	0.956309	-0.0644508	0.596711	0.849781
ANO6	1031.87	1144.67	1.10932	0.149676	0.596671	0.849781
NUP37	246.149	257.254	1.04511	0.0636572	0.596621	0.849781
MAGEA6	0.0502391	0.0211	0.516276	-0.953786	0.596833	0.84984
MYADM	2324.7	2492.4	1.07214	0.100496	0.596944	0.849856
PPP2R5B	717.389	788.801	1.09954	0.136905	0.596976	0.849856
DNAJB7	1.84497	1.54482	0.838193	-0.254645	0.596959	0.849856
C7orf27	2111.87	1978.32	0.936763	-0.0942445	0.597922	0.849856
HIBCH	365.343	345.355	0.945291	-0.0811698	0.597167	0.849856
SAA3P	0.0393478	0.0165714	0.538452	-0.893111	0.59771	0.849856
KIAA0125	25.8976	11.8247	0.456803	-1.13035	0.597464	0.849856
HAUS1	199.341	216.979	1.08848	0.122315	0.597256	0.849856
ACO2	6866.87	7174.72	1.04483	0.0632688	0.59793	0.849856
ESX1	0.270209	0.439276	1.60336	0.681101	0.597296	0.849856
RDH11	1151.4	1257.89	1.09249	0.127619	0.597634	0.849856
ZAR1L	0.121309	0.179552	1.44356	0.529634	0.597726	0.849856
FUT11	150.661	158.735	1.05359	0.0753098	0.597949	0.849856
CCM2	1245.77	1175.25	0.94339	-0.0840743	0.597492	0.849856
VPS36	810.871	757.406	0.934065	-0.0984055	0.597947	0.849856
SCARNA2	8.66007	11.0528	1.27597	0.351596	0.597573	0.849856
UGT2B4	0.11167	0.0470762	0.469108	-1.09201	0.598023	0.849856
MLXIPL	8.41203	6.61186	0.786254	-0.346932	0.597338	0.849856
ZNF496	675.137	633.418	0.938208	-0.092021	0.597429	0.849856
NDFIP1	2116.93	2249.97	1.06285	0.0879338	0.597036	0.849856
PGBD2	105.52	99.6562	0.944439	-0.0824712	0.597803	0.849856
AIP	2281.66	2433.1	1.06637	0.0927066	0.59783	0.849856
LRGUK	5.86478	4.71261	0.803879	-0.31495	0.597599	0.849856
MAGT1	1325.78	1423.1	1.0734	0.102192	0.598032	0.849856
NCRNA00174	168.434	183.017	1.08657	0.119786	0.597177	0.849856
SPOCK3	4.83377	10.0049	2.06758	1.04794	0.597322	0.849856
DSCR9	7.56194	6.77123	0.895573	-0.159117	0.597448	0.849856
FAM83H	2384.11	2586.16	1.08475	0.117363	0.598249	0.850101
SLC13A3	203.946	238.452	1.16918	0.225499	0.598344	0.850174
ALDH1A2	55.8559	67.1832	1.20276	0.266349	0.598512	0.85024
NLGN1	45.6708	53.7763	1.17744	0.23565	0.598523	0.85024
RXRG	337.02	399.314	1.18483	0.244682	0.598464	0.85024
MEF2A	580.223	629.498	1.08492	0.117593	0.598587	0.85027
GPRASP1	351.143	389.567	1.10942	0.149807	0.598803	0.850469
PRIM1	63.623	69.356	1.09009	0.124454	0.598846	0.850469
MYO1A	0.918878	0.736652	0.803822	-0.315053	0.598904	0.850469
MYL5	665.539	727.092	1.09248	0.127613	0.59889	0.850469
NR2C2AP	582.327	553.344	0.950231	-0.0736501	0.599048	0.8505
FXN	426.379	410.791	0.963442	-0.053731	0.599058	0.8505
APOC3	0.067	0.0283333	0.497835	-1.00626	0.59902	0.8505
ZFP36	423.52	456.795	1.07857	0.109114	0.599106	0.850506
MAN1A2	171.726	154.123	0.8975	-0.156017	0.599407	0.850548
CPEB3	68.8623	61.8139	0.897659	-0.155761	0.599233	0.850548
GPN2	334.434	316.685	0.946931	-0.0786689	0.599219	0.850548
B3GNT2	429.672	401.655	0.934796	-0.097276	0.59939	0.850548
STAC2	158.41	258.05	1.62896	0.703949	0.599435	0.850548
MAGI1	77.8383	90.0523	1.15689	0.210258	0.59945	0.850548
FAM96B	891.347	840.025	0.942423	-0.0855541	0.599518	0.850548
CCNI2	3.08452	3.98128	1.28979	0.367137	0.599454	0.850548
CTU1	147.011	135.472	0.921515	-0.11792	0.599532	0.850548
HPYR1	0.0461783	0.0195714	0.526386	-0.925808	0.59973	0.850666
ERN1	87.3919	79.014	0.904144	-0.145375	0.599802	0.850666
DSTN	3810.76	4059.63	1.06531	0.0912718	0.599836	0.850666
ALDH4A1	1622.25	1767.02	1.08924	0.123321	0.599776	0.850666
C6orf1	1746.24	1844.12	1.05605	0.0786822	0.599812	0.850666
PCDH17	20.3128	24.6798	1.21489	0.280822	0.599986	0.850755
RWDD2B	605.19	564.955	0.933517	-0.0992511	0.599961	0.850755
MRPL33	480.792	497.643	1.03505	0.0496991	0.600117	0.850878
SOHLH2	87.6958	75.0204	0.855478	-0.225197	0.600226	0.850957
GPIHBP1	37.8306	45.8053	1.21074	0.275893	0.600261	0.850957
EML1	161.642	189.118	1.16997	0.22647	0.600698	0.85104
PROCA1	14.6419	16.032	1.09487	0.130764	0.600655	0.85104
KLHL22	1169.66	1114.63	0.952958	-0.0695158	0.600452	0.85104
HIST1H2AC	1429.35	1619.1	1.13275	0.179827	0.60049	0.85104
SLC30A6	156.75	172.373	1.09967	0.137067	0.600747	0.85104
RPL7L1	1115.93	1017.06	0.911403	-0.133839	0.600621	0.85104
C10orf84	393.945	426.016	1.08141	0.112912	0.60076	0.85104
TIGD7	129.302	143.395	1.10898	0.149238	0.600723	0.85104
FRZB	415.699	587.955	1.41437	0.500156	0.600709	0.85104
LDLRAP1	1151.88	1235.01	1.07217	0.100537	0.600527	0.85104
WASH3P	632.109	602.479	0.953125	-0.0692632	0.600869	0.85108
ATPAF2	502.552	478.401	0.951944	-0.0710511	0.600876	0.85108
FOXJ3	1046.11	1003.86	0.959614	-0.0594735	0.60096	0.851091
TTC5	206.224	213.803	1.03675	0.0520704	0.601027	0.851091
ZDHHC16	744.222	771.723	1.03695	0.0523496	0.601104	0.851091
HIST1H4B	0.454543	0.340433	0.754361	-0.406674	0.601103	0.851091
CNBP	5052.1	4717.05	0.933682	-0.0989975	0.601061	0.851091
TXLNB	11.8165	9.77618	0.827478	-0.273207	0.601395	0.851315
ANP32C	3.21628	3.48343	1.0828	0.114773	0.601364	0.851315
ADCY3	1111.59	1198.64	1.07831	0.108777	0.601377	0.851315
SERPINE2	8540.66	7539.81	0.882813	-0.17982	0.601476	0.851368
MIPEP	562.781	540.113	0.959721	-0.0593135	0.601572	0.851379
FAM20A	168.976	131.462	0.778007	-0.362146	0.601572	0.851379
CDC26	129.214	134.967	1.04452	0.0628408	0.601678	0.851466
CHST15	112.97	128.405	1.13661	0.18474	0.601727	0.851473
CD160	12.136	7.77273	0.640767	-0.642128	0.601792	0.851502
BAZ2B	353.462	394.547	1.11623	0.158638	0.601956	0.851607
ZNF781	16.9899	20.8642	1.2279	0.296193	0.601926	0.851607
ATXN2	760.261	792.411	1.04229	0.059755	0.601998	0.851607
ZKSCAN4	173.1	157.809	0.91167	-0.133416	0.602196	0.851676
PWP1	1229.23	1287.75	1.04761	0.0670999	0.602267	0.851676
CNKSR1	7.98885	5.96992	0.747597	-0.419667	0.602167	0.851676
ZNF622	986.236	1019.1	1.03332	0.0472926	0.602258	0.851676
ADAMTS13	185.19	198.541	1.07209	0.100426	0.602143	0.851676
XAGE2	15.695	33.1239	2.10977	1.07708	0.602365	0.851752
PRTFDC1	4.73659	6.98303	1.47327	0.559026	0.602591	0.85201
DDX31	346.626	333.519	0.962188	-0.0556093	0.602695	0.852094
HERC5	236.15	287.107	1.21577	0.281876	0.60279	0.852166
BEST4	3.20367	2.82485	0.88212	-0.180952	0.603031	0.852381
HIST1H4I	1.7643	2.0289	1.14913	0.200541	0.602999	0.852381
SOX7	49.0279	45.4302	0.926633	-0.10993	0.603131	0.85246
COL20A1	7.26802	11.3769	1.56455	0.645751	0.603245	0.852496
FLJ14107	0.433026	0.56579	1.29968	0.378152	0.603231	0.852496
RARRES1	28.6113	23.5114	0.821815	-0.283115	0.603337	0.852509
NPL	219.941	193.359	0.879148	-0.185822	0.603356	0.852509
CLMN	352.213	323.651	0.918907	-0.122009	0.60343	0.852509
FKSG29	0.0589217	0.0372143	0.685042	-0.545736	0.603427	0.852509
CYBRD1	819.53	946.679	1.15515	0.208076	0.603483	0.852521
NUCB2	392.743	434.006	1.10506	0.144125	0.603598	0.852622
ZNF444	684.298	734.213	1.07294	0.101573	0.603778	0.852814
THAP10	26.2434	30.3028	1.15462	0.207422	0.603957	0.853004
SNX5	2064.75	1966.84	0.952581	-0.0700859	0.604071	0.85304
MPST	2075.33	2274.09	1.09577	0.131951	0.60403	0.85304
TRAPPC5	1884.46	2105.66	1.11738	0.160124	0.60461	0.853234
TMEM127	3282.85	3432.69	1.04564	0.0643903	0.604619	0.853234
NIPSNAP3A	388.755	358.518	0.922223	-0.116813	0.604548	0.853234
LOC100130872	14.1953	17.6396	1.24247	0.313205	0.604272	0.853234
B4GALNT4	164.918	192.864	1.16944	0.225824	0.604683	0.853234
SF3B1	3372.06	3662.47	1.08612	0.119186	0.604688	0.853234
C6orf123	1.40859	1.1742	0.834774	-0.260542	0.604442	0.853234
RIN3	2450.64	2237.59	0.913065	-0.131211	0.604604	0.853234
UGDH	348.594	383.326	1.09963	0.137021	0.604695	0.853234
LOC728723	30.4153	28.1897	0.926848	-0.109595	0.604405	0.853234
C1orf61	30.81	58.7562	1.90676	0.93112	0.604668	0.853234
CGB8	0.052113	0.0894619	1.6013	0.679248	0.60491	0.853351
MMP28	15.3097	19.6627	1.28415	0.360815	0.604863	0.853351
SCARF1	104.862	118.47	1.12976	0.176022	0.604904	0.853351
MRPL55	1015.49	1092.19	1.07553	0.105045	0.605469	0.853398
KDM4C	291.09	311.703	1.07081	0.0986998	0.605458	0.853398
HERC3	313.165	281.063	0.897496	-0.156023	0.605571	0.853398
TMEM115	2102.36	1944.49	0.924911	-0.112613	0.605557	0.853398
POU3F4	0.0476043	0.10549	2.00489	1.00352	0.605209	0.853398
MBD1	1149.92	1121.32	0.975122	-0.0363456	0.605312	0.853398
RFC4	163.351	176.904	1.08297	0.114988	0.60565	0.853398
MED20	410.266	375.951	0.916361	-0.126012	0.605138	0.853398
ALOX12	5.42776	4.8926	0.901586	-0.149463	0.605385	0.853398
PSPH	303.973	322.732	1.06171	0.0863936	0.605637	0.853398
LOC100130557	33.1504	28.5232	0.860459	-0.216821	0.605123	0.853398
DND1	68.2676	71.7403	1.05086	0.0715725	0.605256	0.853398
PKIG	1731.3	1888.25	1.09065	0.12519	0.605647	0.853398
BTBD3	1286.93	1176.7	0.914345	-0.12919	0.605585	0.853398
NHP2L1	4627.13	4827.42	1.04329	0.0611341	0.605589	0.853398
NRCAM	218.719	278.544	1.27351	0.348813	0.605115	0.853398
NACC1	2121.56	2019.79	0.952028	-0.0709234	0.606079	0.8536
POGZ	2031.35	1956.94	0.963373	-0.0538342	0.605994	0.8536
BBS10	230.813	210.16	0.910524	-0.135231	0.606079	0.8536
PKM2	21948.2	23796.2	1.0842	0.11663	0.606152	0.8536
C8orf45	41.6723	45.005	1.07995	0.110968	0.606236	0.8536
RAET1G	2.199	1.89003	0.860129	-0.217375	0.605992	0.8536
PLCG2	294.925	262.706	0.890761	-0.16689	0.605946	0.8536
C9orf102	53.2098	46.7555	0.878723	-0.18652	0.606224	0.8536
C17orf61	936.953	888.736	0.948539	-0.0762213	0.606214	0.8536
FGFBP2	52.7284	65.4076	1.24042	0.310823	0.606144	0.8536
SLC35B2	4934.45	4619.76	0.936226	-0.0950715	0.606335	0.853653
DUT	661.63	696.951	1.05338	0.0750321	0.606362	0.853653
PRKAB1	682.64	658.991	0.965357	-0.0508657	0.606417	0.853669
SH2D1B	1.32319	1.66027	1.25284	0.325203	0.606572	0.853738
CTNNBL1	1501.25	1603.26	1.06795	0.0948417	0.606541	0.853738
PSMD8	4352.03	4549.04	1.04527	0.063874	0.606643	0.853738
LOC646498	0.069287	0.0362667	0.583534	-0.77711	0.606726	0.853738
SDHAP2	103.75	90.7109	0.874336	-0.193741	0.606731	0.853738
BTBD1	943.372	1024.14	1.08562	0.11852	0.606688	0.853738
NUBP2	1780.29	1684.04	0.945934	-0.080188	0.606941	0.853971
SPDYE7P	3.00234	3.35266	1.11629	0.158715	0.607055	0.854037
PIBF1	117.16	135.177	1.15377	0.206357	0.607144	0.854037
DHX8	1191.54	1247.65	1.04709	0.0663819	0.607165	0.854037
ALPK3	51.3661	56.7092	1.104	0.14274	0.607129	0.854037
HEATR5A	1097.73	987.971	0.900013	-0.151982	0.607345	0.854227
ZNF8	68.8731	63.8527	0.927117	-0.109176	0.60769	0.854464
PLXNB2	9076.69	8518.63	0.938517	-0.0915447	0.607604	0.854464
PHF6	201.92	222.402	1.10143	0.139381	0.607568	0.854464
OR1N1	0.0196739	0.0361429	1.555	0.636912	0.607653	0.854464
NUB1	1155.65	1209.88	1.04693	0.0661612	0.607747	0.854478
LOC220930	32.3272	27.9869	0.865778	-0.207931	0.607788	0.854478
MYRIP	21.3762	16.596	0.776482	-0.364976	0.607856	0.854511
GPATCH3	624.489	588.765	0.942795	-0.0849834	0.608066	0.854621
LOC729176	11.0313	11.9329	1.08166	0.113248	0.608063	0.854621
FAM154A	0.327996	0.255881	0.78664	-0.346224	0.608052	0.854621
FLJ45244	61.4037	54.9157	0.894356	-0.161079	0.608378	0.854623
DGKZ	1347.57	1429.93	1.06112	0.0855821	0.608187	0.854623
CAPRIN2	192.28	213.108	1.10831	0.148367	0.608269	0.854623
NRM	591.59	632.958	1.06993	0.0975099	0.608327	0.854623
HTR2C	0.657835	0.391429	0.60109	-0.734348	0.608342	0.854623
PTGES2	1950.85	2062.21	1.05708	0.0800872	0.608239	0.854623
UEVLD	96.5572	87.7294	0.908584	-0.138308	0.608294	0.854623
FUNDC2P2	1.92747	2.15472	1.1173	0.160013	0.608472	0.854693
MRS2	493.402	455.198	0.922572	-0.116267	0.608549	0.854739
UGT2B7	0.152817	0.106119	0.713186	-0.48765	0.60897	0.85511
KITLG	59.7195	44.5613	0.746219	-0.422328	0.609063	0.85511
CX3CR1	45.1586	55.1479	1.22116	0.288249	0.609167	0.85511
C1orf113	864.845	809.044	0.935478	-0.0962238	0.608902	0.85511
TECTA	21.0338	23.3244	1.10885	0.149063	0.609127	0.85511
ENTPD5	113.746	107.239	0.942802	-0.0849738	0.609125	0.85511
ZNF286B	22.9278	20.3749	0.888703	-0.170226	0.608994	0.85511
GNB4	426.34	383.558	0.899653	-0.152559	0.608883	0.85511
TXLNA	2790.12	2674.45	0.958544	-0.061084	0.609815	0.855609
TMEM14B	1031.92	973.325	0.943215	-0.0843418	0.609999	0.855609
ARL15	98.3722	106.108	1.07863	0.109199	0.610003	0.855609
TSPO2	0.0196739	0.0361714	1.55596	0.637805	0.609737	0.855609
UNC93B1	1340.22	1443.28	1.0769	0.106881	0.609863	0.855609
C19orf70	2028.76	2177.77	1.07345	0.102258	0.609883	0.855609
FLJ13197	32.8895	26.4024	0.802822	-0.316848	0.609606	0.855609
ZNF443	28.483	31.4228	1.10317	0.141661	0.609719	0.855609
MBD4	267.346	249.172	0.932023	-0.101563	0.609709	0.855609
CYTH2	2042.75	1950.5	0.954843	-0.0666645	0.609747	0.855609
XRCC3	355.45	372.129	1.04692	0.0661528	0.61001	0.855609
TAF9B	430.8	400.819	0.930409	-0.104063	0.610894	0.855824
DKFZP434L187	2.33439	2.99881	1.28341	0.359982	0.610679	0.855824
PLCXD3	7.24172	10.3598	1.42997	0.515986	0.610583	0.855824
CBFA2T3	26.3812	32.3082	1.22458	0.292291	0.610293	0.855824
S100A16	591.327	708.82	1.19869	0.261461	0.610357	0.855824
TDRKH	42.188	51.4188	1.21875	0.285403	0.610775	0.855824
KIAA1586	106.056	124.971	1.17833	0.236741	0.610685	0.855824
IPW	670.347	728.41	1.08661	0.119841	0.61089	0.855824
GAGE10	0.0543565	0.0346143	0.693236	-0.528581	0.610871	0.855824
UBL3	3213.43	2990.51	0.93063	-0.103721	0.610716	0.855824
C20orf111	959.923	912.277	0.950366	-0.0734456	0.610883	0.855824
RIOK1	374.46	404.628	1.08056	0.111781	0.610361	0.855824
RPA2	984.305	942.449	0.957478	-0.0626895	0.610388	0.855824
STK11	2206.73	2106.94	0.954781	-0.0667586	0.610646	0.855824
DPY19L2P4	9.25332	7.62297	0.824	-0.279284	0.610712	0.855824
VPS39	2460.08	2382.95	0.968648	-0.0459562	0.61066	0.855824
TAF3	154.76	148.291	0.958205	-0.061594	0.610917	0.855824
ELF4	381.224	408.793	1.07231	0.100726	0.61104	0.855935
ADRA1A	0.280352	0.181833	0.660692	-0.59795	0.611134	0.856004
CCDC142	120.571	127.004	1.05335	0.0749835	0.611315	0.856196
CXADRP2	0.147552	0.249386	1.64635	0.719269	0.611391	0.85624
OXSM	184.662	195.474	1.05855	0.0820879	0.611485	0.856309
PDDC1	2242.15	2353.5	1.04966	0.0699252	0.611554	0.856344
KTN1	1298.17	1489.72	1.14755	0.198561	0.611692	0.856475
FAM161A	182.456	205.145	1.12435	0.169092	0.611794	0.856494
RNASEH2A	628.428	666.728	1.06094	0.0853489	0.611792	0.856494
ARCN1	3289.8	3412.3	1.03724	0.0527435	0.611845	0.856503
C18orf34	0.104835	0.143219	1.33426	0.416036	0.611984	0.856574
PHYH	492.116	521.877	1.06048	0.0847109	0.611984	0.856574
MICAL2	86.1958	98.1294	1.13843	0.187047	0.612051	0.856605
TXNRD1	1599.07	1506.92	0.942374	-0.0856279	0.612227	0.856628
OGT	2255.57	2511.87	1.11363	0.155268	0.612233	0.856628
GLYR1	1780.2	1860.57	1.04514	0.0636983	0.612245	0.856628
LOC220729	85.0858	75.3078	0.885094	-0.176097	0.612206	0.856628
RSPH4A	4.01123	5.04966	1.25824	0.331404	0.6123	0.856644
NUDT17	117.461	110.489	0.94065	-0.0882695	0.612434	0.856768
YTHDC2	396.198	430.363	1.08623	0.119329	0.612664	0.857029
CACNA1E	1.89405	3.0272	1.59512	0.673667	0.612781	0.85713
HLTF	305.324	342.594	1.12206	0.166151	0.61308	0.857424
GOLGA6L5	22.491	17.5906	0.782214	-0.354365	0.613058	0.857424
SFRS2B	1289.45	1231.07	0.954728	-0.0668379	0.613361	0.857755
CD2AP	564.665	508.964	0.901357	-0.14983	0.613583	0.857941
ZNF341	156.694	148.797	0.949608	-0.0745953	0.613563	0.857941
CXCL12	181.986	215.672	1.18509	0.244998	0.613695	0.858036
GCNT2	904.325	802.358	0.887247	-0.172593	0.613789	0.858105
FOXN1	0.216874	0.152171	0.714809	-0.484371	0.614083	0.858309
SLC2A13	179.079	161.11	0.899664	-0.152542	0.613984	0.858309
ASB3	187.164	177.383	0.947744	-0.0774301	0.614112	0.858309
CYP4Z1	0.0653565	0.103986	1.51262	0.597049	0.614064	0.858309
BPHL	646.557	697.023	1.07805	0.108429	0.614275	0.85835
CDH20	6.52577	12.4037	1.89934	0.9255	0.614255	0.85835
GGT5	369.601	435.799	1.1791	0.237687	0.614227	0.85835
C13orf15	115.351	107.707	0.933732	-0.0989198	0.614376	0.858429
DUSP18	81.8972	77.0715	0.941084	-0.0876042	0.614423	0.858433
TSSK6	27.9431	26.2192	0.938329	-0.091834	0.614487	0.85846
CWF19L2	205.228	187.128	0.911807	-0.133199	0.614585	0.858535
CLLU1OS	0.117157	0.0586238	0.53968	-0.889824	0.614899	0.858621
STX5	1530.4	1460.96	0.954625	-0.0669943	0.614868	0.858621
MYOT	2.37232	2.78025	1.17123	0.228025	0.614915	0.858621
ACTL7A	0.0163913	0.0369619	1.77945	0.831428	0.614959	0.858621
DDX24	4730.84	4570.02	0.966005	-0.0498974	0.614919	0.858621
FBXL12	356.82	368.62	1.03307	0.0469349	0.614878	0.858621
ARHGDIA	22745.3	20871.7	0.917625	-0.124023	0.614846	0.858621
ZNF574	1077.13	1014.44	0.9418	-0.0865068	0.615211	0.85885
LOC151174	66.8217	77.8586	1.16514	0.220508	0.615195	0.85885
DCAF16	883.877	818.865	0.926447	-0.110219	0.615275	0.858877
BICD1	190.238	205.472	1.08008	0.111134	0.615342	0.858908
BNIPL	2.03912	2.39697	1.17464	0.232216	0.615395	0.85892
COX7A2	2147.26	2256.31	1.05079	0.0714681	0.615539	0.85903
SDF2	921.363	960.545	1.04253	0.0600839	0.615563	0.85903
KLHL15	293.951	276.107	0.939298	-0.0903445	0.615631	0.859063
JRKL	255.44	282.431	1.10566	0.144906	0.615714	0.859117
WNT1	0.768313	1.00171	1.29988	0.378379	0.615807	0.859135
SFRS3	3743.09	3910.79	1.0448	0.0632322	0.615816	0.859135
C22orf39	623.526	645.576	1.03536	0.0501363	0.615861	0.859136
SLC4A1	0.224604	0.343938	1.50866	0.593267	0.61591	0.859142
MYLK3	99.5196	116.739	1.17301	0.230215	0.615986	0.859186
C7orf61	8.3338	7.62419	0.914953	-0.12823	0.616603	0.859285
2022-03-10	0.377557	0.49141	1.29377	0.371583	0.616311	0.859285
LENG8	3200.75	2947.34	0.920829	-0.118995	0.616195	0.859285
MLL	1489.87	1397.47	0.93798	-0.0923712	0.616165	0.859285
LCA5L	18.9663	20.9374	1.10387	0.142572	0.61644	0.859285
KIAA0408	0.134713	0.0600619	0.484144	-1.04649	0.616433	0.859285
UXT	1752.96	1856.87	1.05928	0.0830779	0.616155	0.859285
ANKRD36B	12.5352	14.6848	1.17135	0.228167	0.616352	0.859285
LOC100132832	2.5154	2.25568	0.897157	-0.156568	0.616466	0.859285
CPZ	24.0123	19.9336	0.830212	-0.268448	0.616368	0.859285
UBASH3A	9.43495	13.4798	1.42826	0.514255	0.616594	0.859285
SEC23A	467.983	505.787	1.08078	0.112074	0.616526	0.859285
RPL23A	10867.9	10334.7	0.950938	-0.0725769	0.616635	0.859285
KIAA1529	100.527	109.579	1.09004	0.124386	0.616683	0.85929
ARL5C	0.129539	0.196019	1.47642	0.562108	0.616892	0.859395
PAQR3	117.577	129.769	1.10368	0.142322	0.616827	0.859395
TMEM63B	1970.67	1857.49	0.94257	-0.0853284	0.616912	0.859395
SNX4	349.309	325.91	0.933016	-0.100027	0.616937	0.859395
CSRP2BP	1210.99	1293.94	1.0685	0.0955812	0.617012	0.859421
LOC100240735	0.761361	0.979514	1.28282	0.359315	0.617089	0.859421
CA5BP	338.09	357.464	1.0573	0.0803864	0.617068	0.859421
NTN4	179.831	156.404	0.86973	-0.20136	0.617256	0.859469
SNHG1	1927.49	1785.27	0.926218	-0.110576	0.617195	0.859469
SENP5	388.645	363.172	0.934458	-0.0977976	0.617212	0.859469
HACL1	229.635	247.425	1.07747	0.107643	0.617669	0.859615
BCL2A1	35.1608	21.7217	0.61789	-0.694577	0.617492	0.859615
DMRTC1	0.171748	0.371871	2.10111	1.07115	0.61758	0.859615
LOC645752	1.43454	1.74277	1.21337	0.279025	0.617552	0.859615
LARP6	191.94	175.538	0.914551	-0.128864	0.617607	0.859615
HIST1H2BH	3.64749	4.26787	1.16962	0.226039	0.617514	0.859615
KPNB1	5825.11	6107.27	1.04844	0.0682428	0.617673	0.859615
SCFD2	470.356	490.02	1.04181	0.0590865	0.617958	0.859658
CCDC41	97.4588	112.398	1.15328	0.205738	0.617971	0.859658
IL16	466.825	406.897	0.871629	-0.198214	0.617902	0.859658
C6orf58	0.479891	0.407271	0.851763	-0.231476	0.617795	0.859658
PGM5	37.6969	45.7529	1.21365	0.279349	0.617875	0.859658
NEU3	98.1009	90.4851	0.922375	-0.116574	0.617832	0.859658
PAIP2	1919.82	2034.3	1.05963	0.0835573	0.618101	0.859777
AP1G2	1040.58	1098.74	1.05589	0.0784653	0.618178	0.859822
IPO5	4112.21	3880.41	0.943632	-0.0837034	0.618322	0.859961
POLR1B	582.454	553.84	0.950875	-0.0726727	0.61838	0.859979
PGLYRP1	0.281522	0.200052	0.720538	-0.472854	0.618433	0.859992
ZFAND6	799.233	844.092	1.05613	0.0787824	0.618568	0.860116
WHAMML2	9.12727	7.46995	0.818619	-0.288736	0.618623	0.860132
TMC2	1.76755	1.42201	0.80561	-0.311846	0.619091	0.860382
RRP7A	1499.04	1588.96	1.05999	0.0840479	0.619006	0.860382
CSDAP1	53.5549	50.845	0.94941	-0.0748976	0.618849	0.860382
CYR61	278.678	305.98	1.09796	0.134832	0.61916	0.860382
C2orf73	0.321526	0.219071	0.69096	-0.533325	0.619043	0.860382
PARD6G	474.113	514.308	1.08478	0.117399	0.619084	0.860382
LCNL1	0.600396	0.87411	1.44842	0.53448	0.619152	0.860382
SYNRG	962.722	928.093	0.96403	-0.0528495	0.619062	0.860382
MLEC	9394.22	9059.17	0.964334	-0.0523945	0.619218	0.860401
ALG10B	154.305	170.57	1.1054	0.144572	0.619413	0.860611
ARID1A	1836.2	1752.44	0.954384	-0.0673587	0.619494	0.860661
HMG20A	1650.36	1580.53	0.957687	-0.0623745	0.61956	0.860691
NR5A1	0.174643	0.12819	0.748418	-0.418084	0.619755	0.860899
METAP2	1537.81	1453.24	0.945008	-0.0816012	0.620025	0.861191
NCRNA00164	2.19057	2.73257	1.2463	0.317647	0.620054	0.861191
FLYWCH1	4628.64	4346.84	0.939118	-0.0906216	0.620182	0.861306
POLR2G	1084.85	1123.47	1.0356	0.0504673	0.620322	0.86144
NXF4	0.0201087	0.0361143	1.53159	0.615034	0.620507	0.861525
LOC148145	21.607	27.4916	1.27222	0.347347	0.620478	0.861525
MTNR1A	2.99342	2.3381	0.781811	-0.355108	0.620517	0.861525
CTDSPL2	237.342	258.87	1.0907	0.125257	0.620606	0.861578
LYSMD3	331.805	363.325	1.09499	0.13092	0.620665	0.861578
WNT7B	2.24024	1.66437	0.744082	-0.426466	0.620689	0.861578
SCRIB	4489.17	4229.47	0.942149	-0.0859727	0.620802	0.861672
RAD18	123.068	110.395	0.897032	-0.156769	0.620901	0.861748
SF3B14	1498.73	1565.68	1.04467	0.0630539	0.621568	0.861831
PDZD2	146.073	172.373	1.18004	0.23883	0.621079	0.861831
MFSD2B	147.734	135.455	0.916894	-0.125172	0.621309	0.861831
STX16	1583.23	1697.39	1.07211	0.100453	0.621341	0.861831
TMEM14C	2745.89	2581.94	0.940294	-0.0888162	0.621177	0.861831
DNAJA4	2586.06	2738.16	1.05882	0.0824541	0.621692	0.861831
HES4	160.409	176.261	1.09882	0.135949	0.621716	0.861831
EIF3A	8275.52	7780.02	0.940124	-0.0890766	0.62146	0.861831
MAGEA4	0.0466261	0.0211	0.549217	-0.864552	0.621517	0.861831
MAGEA12	0.0163913	0.0362667	1.7531	0.809911	0.62141	0.861831
C6orf163	6.7938	5.56222	0.818987	-0.288088	0.621287	0.861831
SIRT6	473.911	498.141	1.05113	0.0719368	0.6217	0.861831
RPL21	18.1225	16.4897	0.909952	-0.136138	0.62167	0.861831
BTBD8	1.52982	1.88551	1.231	0.299826	0.621684	0.861831
SUMO4	0.293096	0.223224	0.769473	-0.378058	0.621196	0.861831
SULF1	173.694	269.439	1.5512	0.633383	0.621719	0.861831
FAM65C	5.219	5.88752	1.12785	0.173573	0.621551	0.861831
IFRD2	1150.07	1086.99	0.945146	-0.0813903	0.621806	0.861889
PQLC2	722.076	775.716	1.07428	0.103375	0.621925	0.861993
RALGDS	1935.23	1873.85	0.968281	-0.0465016	0.622042	0.862092
POLDIP3	3828.17	3642.11	0.951396	-0.071882	0.622162	0.862134
PIP4K2A	8753.15	8249.44	0.942454	-0.0855058	0.622154	0.862134
PTPRU	1613.59	1420.11	0.880099	-0.184262	0.622385	0.862262
C20orf202	2.73993	3.1084	1.13399	0.181413	0.62234	0.862262
RNASEL	260.623	249.191	0.956139	-0.0647082	0.622388	0.862262
MRPL19	594.711	629.79	1.05898	0.0826805	0.622438	0.862271
C17orf57	13.1175	11.0276	0.840798	-0.250169	0.62266	0.86233
C7orf23	239.3	255.401	1.06728	0.0939423	0.622656	0.86233
ARHGAP30	154.934	187.245	1.20853	0.273254	0.622632	0.86233
MYOZ1	25.4517	20.6586	0.811754	-0.300885	0.622645	0.86233
DHX35	288.026	305.141	1.05942	0.0832778	0.622805	0.862358
GLB1L3	0.409983	0.672186	1.62432	0.699835	0.622859	0.862358
GPR21	1.21892	1.47048	1.2047	0.268673	0.622825	0.862358
ARHGAP24	594.839	676.48	1.13725	0.185546	0.62285	0.862358
NOC4L	1014.34	1084.46	1.06912	0.0964275	0.623036	0.862541
CD1D	10.5738	13.1906	1.24725	0.318754	0.623128	0.862549
RPS15A	17251	16223.7	0.940451	-0.088575	0.623131	0.862549
ROCK1	466.644	516.394	1.10661	0.146147	0.623198	0.86258
ING2	143.807	136.508	0.949247	-0.0751447	0.623258	0.862592
DBC1	10.5686	16.6626	1.57607	0.656328	0.623296	0.862592
KRT23	3.72653	2.79105	0.749638	-0.415734	0.623455	0.862689
SFTPA1	0.167143	0.321357	1.87056	0.903469	0.623421	0.862689
STEAP2	20.4438	15.9972	0.782601	-0.353652	0.623854	0.862842
DDIT3	501.761	536.28	1.0688	0.0959856	0.623872	0.862842
MIER3	248.296	270.196	1.0882	0.121943	0.624006	0.862842
WLS	2657.7	2833.94	1.06631	0.0926308	0.623795	0.862842
BRF1	1355.34	1297.04	0.956989	-0.0634252	0.623935	0.862842
RAD54L	34.2386	37.7001	1.10107	0.138907	0.623931	0.862842
C18orf25	400.359	375.873	0.938843	-0.0910447	0.623652	0.862842
MT2A	2267.89	1688.92	0.744711	-0.425248	0.624008	0.862842
RNF170	394.48	365.222	0.925835	-0.111173	0.624012	0.862842
PRPS2	701.172	633.024	0.90281	-0.147506	0.623796	0.862842
MRPS7	1494.83	1556.51	1.04127	0.0583388	0.624088	0.862884
HUNK	356.117	321.022	0.901453	-0.149676	0.624167	0.862932
POLRMT	1994.24	1888.93	0.947192	-0.0782716	0.624236	0.862944
ATP1A2	97.9561	153.044	1.56232	0.643686	0.624265	0.862944
FABP1	0.0610609	0.103581	1.59836	0.676594	0.624382	0.863044
SAGE1	0.0178565	0.0391429	1.76414	0.818967	0.624617	0.863046
FN3K	3938.95	3551.48	0.90163	-0.149392	0.624463	0.863046
CCNL2	1304.43	1467.18	1.12476	0.16962	0.624518	0.863046
ZNF137	35.9061	39.703	1.10572	0.14498	0.624652	0.863046
TEX101	0.0178565	0.0391429	1.76414	0.818967	0.624617	0.863046
MSLNL	0.0178565	0.0391429	1.76414	0.818967	0.624617	0.863046
GPM6A	72.2002	128.018	1.77299	0.826181	0.624698	0.863048
C1orf86	1644.65	1783.26	1.08427	0.116731	0.624792	0.863054
SGPP1	289.343	308.302	1.06552	0.0915567	0.624753	0.863054
OCEL1	713.941	764.931	1.07142	0.0995231	0.625176	0.863072
LY6G5B	42.015	36.873	0.877645	-0.18829	0.62519	0.863072
UBE2A	1054.32	1125.97	1.06796	0.0948551	0.625374	0.863072
TLR10	8.9553	4.94357	0.552527	-0.855883	0.625199	0.863072
DNAL4	595.659	570.979	0.958567	-0.0610483	0.625261	0.863072
CCDC21	199.382	214.346	1.07505	0.104407	0.625184	0.863072
CLDN6	0.334352	0.468929	1.39081	0.475926	0.625158	0.863072
PATL1	1346.24	1386.42	1.02984	0.0424225	0.625419	0.863072
KIAA0664	6097.87	5785.27	0.948736	-0.0759209	0.625157	0.863072
SLC30A7	345.885	375.238	1.08486	0.117509	0.625214	0.863072
FAM100A	1240.07	1312.73	1.0586	0.0821562	0.625322	0.863072
POLE	728.953	785.511	1.07759	0.107804	0.62507	0.863072
ZNF431	52.4166	59.2144	1.12966	0.175893	0.62543	0.863072
YWHAE	12159.6	11815	0.97166	-0.0414769	0.625122	0.863072
BAGE2	1.28331	1.09967	0.858003	-0.220945	0.625544	0.863106
NAGPA	528.772	547.64	1.03568	0.0505807	0.625531	0.863106
IPO8	856.725	810.491	0.946034	-0.0800356	0.625666	0.863212
AGR2	2.95765	1.38803	0.471091	-1.08592	0.626578	0.863241
ORAOV1	238.753	249.306	1.0442	0.0623938	0.626432	0.863241
MCOLN2	46.6131	54.4183	1.16741	0.223309	0.625909	0.863241
SPSB4	2.64128	3.52379	1.33286	0.414526	0.62653	0.863241
CTU2	335.18	361.983	1.07997	0.110986	0.626402	0.863241
ATP7A	379.272	350.242	0.92346	-0.114878	0.626559	0.863241
CDH11	97.9202	83.0595	0.848252	-0.237436	0.626555	0.863241
ZNF768	2527.62	2408.45	0.952852	-0.0696753	0.625831	0.863241
VGLL3	6.57624	7.63219	1.16033	0.214529	0.625967	0.863241
NFKBIL1	2430.39	2598.8	1.06929	0.0966584	0.626482	0.863241
C7orf50	1989.24	1871.05	0.940586	-0.0883679	0.626579	0.863241
CNN1	39.1064	45.5086	1.16367	0.218683	0.626222	0.863241
HIGD1A	735.569	777.313	1.05675	0.0796339	0.626088	0.863241
PSMA2	1472.04	1546.3	1.05045	0.0710051	0.626246	0.863241
PPM1G	3550.74	3672.58	1.03432	0.0486766	0.626415	0.863241
CYP3A7	0.0962739	0.13939	1.40571	0.491301	0.626166	0.863241
BATF2	454.956	510.918	1.123	0.16736	0.626331	0.863241
ZNF285	74.3537	65.1447	0.876163	-0.190729	0.625924	0.863241
SOS1	4639.25	5002.71	1.07834	0.108818	0.625833	0.863241
RABEP1	1345.4	1438.29	1.06904	0.0963193	0.626581	0.863241
CWC22	303.706	332.485	1.09476	0.130608	0.626753	0.863294
MKI67IP	810.218	853.684	1.05365	0.0753903	0.626711	0.863294
G6PD	1846.34	1714.49	0.928589	-0.106888	0.626672	0.863294
ALKBH6	181.817	191.746	1.0546	0.0767004	0.62686	0.863328
KIAA2026	373.1	404.646	1.08455	0.117095	0.626912	0.863328
OR2V2	0.132448	0.0911714	0.710235	-0.493632	0.626884	0.863328
RBPMS	3391.51	3060.42	0.902377	-0.148197	0.627405	0.863391
MAN2A2	1579.3	1473.19	0.932817	-0.100334	0.627253	0.863391
FFAR1	0.237152	0.158138	0.680302	-0.555753	0.627392	0.863391
SH3BGR	66.2992	62.5536	0.943513	-0.0838858	0.627183	0.863391
AARS2	1273.44	1198.94	0.941495	-0.0869751	0.627368	0.863391
CKMT2	512.79	560.368	1.09278	0.128005	0.62733	0.863391
SYAP1	625.955	655.979	1.04796	0.0675884	0.627378	0.863391
HIST1H3C	0.55137	0.447505	0.81498	-0.295164	0.627332	0.863391
NPY2R	0.174426	0.339243	1.89367	0.921188	0.627358	0.863391
SNORA63	0.839287	0.992924	1.1809	0.239888	0.627376	0.863391
BTBD9	1973.42	1793.46	0.908807	-0.137954	0.627531	0.863434
C21orf82	69.8366	61.3247	0.878135	-0.187485	0.62757	0.863434
ULBP3	9.02695	10.3449	1.14584	0.196403	0.627564	0.863434
ZCCHC3	942.571	988.5	1.04873	0.0686391	0.628016	0.86355
PACRGL	139.472	150.667	1.08026	0.11138	0.62822	0.86355
RNF138P1	2.79039	3.09966	1.11044	0.151132	0.627849	0.86355
SCAMP1	549.138	587.656	1.07014	0.0978014	0.628488	0.86355
TAS2R31	1.56094	1.26999	0.81479	-0.2955	0.628316	0.86355
CFLP1	2.64727	3.07589	1.1613	0.215742	0.628638	0.86355
PRKAG2	378.605	355.776	0.939703	-0.0897237	0.628421	0.86355
DNAJB11	892.168	936.863	1.0501	0.0705217	0.628592	0.86355
IL9R	1.50082	1.22215	0.81555	-0.294154	0.628408	0.86355
CNPY3	3536.06	3234.6	0.914747	-0.128555	0.628412	0.86355
PARD6A	60.0871	67.5147	1.12359	0.168119	0.627766	0.86355
CDON	255.783	239.293	0.935535	-0.0961369	0.628074	0.86355
ACP1	1420.09	1371.54	0.965812	-0.0501864	0.628138	0.86355
PRKACG	0.163343	0.229571	1.38206	0.466822	0.627954	0.86355
ILK	3938.22	4174.93	1.06011	0.0842079	0.628367	0.86355
TBC1D19	93.7436	87.724	0.935793	-0.0957387	0.627715	0.86355
VPS13A	248.088	221.232	0.891749	-0.16529	0.627886	0.86355
C20orf43	3621.86	3815.92	1.05358	0.0752966	0.627848	0.86355
C9orf80	118.812	112.729	0.948803	-0.07582	0.628637	0.86355
NEK7	412.932	372.925	0.903117	-0.147015	0.628618	0.86355
PRAMEF2	0.0192913	0.0342286	1.50996	0.594506	0.628343	0.86355
INSIG2	160.828	148.508	0.923401	-0.11497	0.628547	0.86355
DCAF12L2	6.60726	8.01388	1.21257	0.278066	0.628884	0.863661
FBXO36	47.4726	43.0667	0.907211	-0.140489	0.628892	0.863661
CCDC60	0.341126	0.568914	1.64874	0.721361	0.628885	0.863661
CDCA5	189.199	203.457	1.07536	0.104819	0.628898	0.863661
ZNF131	360.944	389.915	1.08026	0.111382	0.629063	0.863791
MDS2	0.316317	0.244814	0.780879	-0.35683	0.629082	0.863791
C19orf44	275.651	283.688	1.02915	0.0414593	0.629187	0.863812
MRPL24	2460.64	2617.25	1.06365	0.0890188	0.629143	0.863812
SGK2	6.88348	5.68872	0.826682	-0.274595	0.629392	0.86391
INO80B	1388.45	1306.04	0.940644	-0.0882789	0.629387	0.86391
OR10AD1	0.63653	0.473933	0.748508	-0.41791	0.629343	0.86391
LRRC3B	1.88725	2.32177	1.22903	0.297515	0.630071	0.864086
HCRT	0.0187913	0.0405619	1.75615	0.812418	0.630005	0.864086
HCFC2	71.1336	79.0374	1.1111	0.151985	0.630022	0.864086
RNF146	613.687	569.629	0.928209	-0.107479	0.630094	0.864086
CIR1	426.904	460.83	1.07947	0.11032	0.629894	0.864086
BRI3	4547.98	4761.89	1.04703	0.0663084	0.629949	0.864086
MSLN	7.08502	4.74246	0.66983	-0.578132	0.630147	0.864086
2022-03-06	1143.03	1078.52	0.94356	-0.0838141	0.630012	0.864086
CLASP2	1081.58	1003.79	0.928077	-0.107683	0.629907	0.864086
UPK2	23.4846	20.3268	0.865597	-0.208233	0.629952	0.864086
ARSK	139.451	151.12	1.08367	0.115932	0.630055	0.864086
C9orf139	1.07179	0.797729	0.746661	-0.421474	0.629777	0.864086
H2BFM	0.0187913	0.0405619	1.75615	0.812418	0.630005	0.864086
LOC100133161	17.9463	16.0687	0.895436	-0.159338	0.630123	0.864086
PALM2	53.1408	62.3142	1.17259	0.2297	0.630372	0.864334
LOC284749	20.4995	24.6052	1.20018	0.263253	0.630538	0.864438
SIN3A	1615.77	1553.28	0.961331	-0.0568955	0.630533	0.864438
FAM46A	105.559	115.574	1.09487	0.130757	0.63106	0.864626
LOC90834	15.9212	18.5705	1.16629	0.221932	0.630843	0.864626
VWA1	1376.84	1287.6	0.935183	-0.0966797	0.631033	0.864626
KIAA0247	833.31	795.956	0.955174	-0.0661638	0.63099	0.864626
HIST1H4K	0.108161	0.20199	1.79408	0.843247	0.630896	0.864626
DDX26B	102.285	88.5593	0.865825	-0.207853	0.630785	0.864626
UBAC1	897.542	935.756	1.04258	0.0601518	0.630865	0.864626
DNAJB6	1428.04	1482.96	1.03845	0.0544366	0.631037	0.864626
TFEB	206.868	228.382	1.104	0.142736	0.631078	0.864626
NTSR2	1.4143	1.79521	1.26744	0.341913	0.631147	0.864644
SERP1	1650.7	1560.6	0.945419	-0.0809739	0.63118	0.864644
RAB28	246.043	262.995	1.0689	0.096124	0.631323	0.864778
REEP4	650.281	604.522	0.929632	-0.105268	0.63138	0.864794
TRAM2	1060.65	1145.08	1.0796	0.110496	0.63157	0.864826
WDR88	3.76857	3.42074	0.907947	-0.13932	0.631602	0.864826
MTFMT	176.985	184.503	1.04248	0.0600179	0.631449	0.864826
CDC23	539.583	560.898	1.0395	0.0558926	0.631587	0.864826
LOC644538	164.289	149.171	0.907988	-0.139256	0.631626	0.864826
LOC728190	214.5	202.253	0.942907	-0.0848133	0.631744	0.864878
ATP5D	5297.96	5771.72	1.08942	0.123563	0.631754	0.864878
CMIP	1096.83	1029.92	0.939004	-0.090797	0.631902	0.865019
C13orf18	31.0318	35.9789	1.15937	0.213343	0.632015	0.865053
SLC15A2	16.979	25.0532	1.47526	0.56097	0.632016	0.865053
CRYAA	321.24	512.855	1.59646	0.67488	0.632499	0.865143
LTBP4	2920.41	2594.61	0.88844	-0.170654	0.63235	0.865143
SLAIN2	608.634	640.847	1.05292	0.0744025	0.632337	0.865143
HUWE1	7471.77	7137.83	0.955307	-0.0659632	0.63238	0.865143
EXOSC5	652.159	617.673	0.947121	-0.0783797	0.63253	0.865143
NMU	2.50095	1.79361	0.718299	-0.477344	0.632495	0.865143
ZXDB	206.28	194.639	0.943573	-0.0837934	0.63236	0.865143
PLA2G5	15.3526	11.4059	0.743094	-0.428382	0.632207	0.865143
PDE4DIP	1570.99	1748.36	1.1129	0.154329	0.632135	0.865143
IL6ST	427.142	365.064	0.85467	-0.226561	0.632458	0.865143
AHI1	226.845	199.916	0.881295	-0.182304	0.632607	0.865148
RRAD	11.487	13.7977	1.20098	0.264217	0.632629	0.865148
ZFX	233.367	258.509	1.10773	0.147612	0.632668	0.865148
C7orf47	387.01	407.227	1.05224	0.0734612	0.632973	0.865198
SNORD116-4	73.2424	63.3329	0.864722	-0.209692	0.632972	0.865198
SIM2	21.8677	18.3117	0.837463	-0.255903	0.632902	0.865198
ZNF808	99.8199	106.436	1.06627	0.0925787	0.632798	0.865198
LOC91948	1.12799	0.863038	0.767175	-0.382373	0.632958	0.865198
KIAA1683	86.0334	94.7151	1.1009	0.138684	0.632964	0.865198
C1orf58	153.366	140.033	0.913071	-0.1312	0.63305	0.865242
EPAS1	2786.01	2974.8	1.06776	0.0945896	0.633108	0.865259
ANKRD35	10.361	14.4234	1.3917	0.476847	0.633154	0.865261
STAMBP	547.62	576.446	1.05264	0.0740099	0.633212	0.86528
ZNF232	214.141	197.513	0.922353	-0.116609	0.633349	0.865283
C9orf144	0.0620217	0.0963857	1.47713	0.5628	0.633326	0.865283
ZNF878	1.29452	1.13019	0.874029	-0.194246	0.633299	0.865283
CAPZB	4765.58	4567.91	0.958522	-0.0611169	0.633443	0.86535
COG6	235.009	257.947	1.0976	0.134352	0.633634	0.865491
GABPB1	196.604	207.964	1.05778	0.0810347	0.633636	0.865491
AMAC1L2	0.480748	0.588719	1.22001	0.286897	0.633745	0.865579
ALKBH2	561.505	599.504	1.06767	0.0944683	0.634059	0.865795
TSN	2180.73	2101.56	0.963697	-0.0533479	0.634035	0.865795
ERAS	1.16409	0.92211	0.793899	-0.332973	0.633953	0.865795
C16orf13	1311.06	1431.29	1.0917	0.126576	0.634141	0.865795
CGNL1	186.402	225.119	1.2077	0.272257	0.634172	0.865795
MT1E	408.231	326.548	0.799914	-0.322083	0.634135	0.865795
RHBDL1	47.8822	51.5652	1.0769	0.106887	0.634258	0.865851
REXO2	674.826	642.501	0.952099	-0.0708158	0.634337	0.86586
GCLC	497.661	538.11	1.08128	0.112737	0.634355	0.86586
RBM46	0.106274	0.147333	1.35313	0.436297	0.6346	0.865889
ZNF133	318.417	339.401	1.0659	0.0920731	0.634561	0.865889
GPS2	2100.06	1989.68	0.947437	-0.0778984	0.634595	0.865889
VAT1L	157.704	266.163	1.6877	0.755059	0.634521	0.865889
KLHL12	897.226	925.711	1.03175	0.0450893	0.63448	0.865889
TBC1D23	282.124	258.693	0.91695	-0.125084	0.634751	0.865973
C11orf59	3488.14	3372.28	0.966786	-0.0487319	0.634738	0.865973
ZMIZ2	3561.87	3366.09	0.945035	-0.081561	0.634876	0.866082
HRG	0.0893348	0.0421952	0.525448	-0.928381	0.636596	0.866367
ARSA	1426.13	1535.91	1.07698	0.106985	0.635622	0.866367
AASDH	204.23	218.302	1.0689	0.0961258	0.63632	0.866367
FZD8	160.417	180.899	1.12767	0.173347	0.635879	0.866367
ACTR1A	4483.98	4685.2	1.04487	0.0633292	0.63599	0.866367
MRPL44	2015.03	2160.78	1.07233	0.10075	0.635161	0.866367
FNDC8	17.8312	16.2871	0.913452	-0.130599	0.636349	0.866367
NWD1	9.50591	6.70892	0.706072	-0.502112	0.63641	0.866367
LPCAT1	2182.99	2285.5	1.04696	0.0662029	0.636037	0.866367
SNORA80	0.0446696	0.0211	0.568872	-0.813823	0.636619	0.866367
SDCCAG8	329.845	311.419	0.944139	-0.0829289	0.6353	0.866367
NKX2-8	9.02729	11.8726	1.31484	0.394886	0.636282	0.866367
C8G	8.98776	7.92703	0.882112	-0.180966	0.6365	0.866367
ZBTB45	752.69	705.573	0.937403	-0.0932592	0.636699	0.866367
C17orf88	0.936948	0.719033	0.769877	-0.3773	0.636412	0.866367
WDR76	63.3632	67.2081	1.06067	0.0849765	0.636699	0.866367
ZNF846	34.8099	38.0019	1.09167	0.126542	0.636258	0.866367
IGJ	579.532	996.124	1.71883	0.781427	0.636367	0.866367
B3GNT8	26.0076	28.7707	1.1062	0.145617	0.63614	0.866367
SAT1	6745.62	6226.78	0.923086	-0.115464	0.636268	0.866367
CPNE8	294.334	268.037	0.910659	-0.135017	0.635782	0.866367
C4orf37	0.369974	0.29439	0.801083	-0.319977	0.636287	0.866367
CANX	15937.3	15026.4	0.942844	-0.0849093	0.636297	0.866367
QPRT	2547.99	2709.74	1.06348	0.0887927	0.635992	0.866367
PAR5	10.8607	9.53043	0.877625	-0.188324	0.635719	0.866367
SLC25A25	1873.25	1789.19	0.955125	-0.0662393	0.635391	0.866367
SKAP1	12.102	16.5441	1.36675	0.450746	0.635541	0.866367
DEGS2	8.21397	9.1534	1.11423	0.15605	0.636652	0.866367
FAM21C	1614.61	1699.16	1.05237	0.0736356	0.636326	0.866367
MECP2	1924.87	1856.46	0.964462	-0.0522042	0.636093	0.866367
HDGFRP3	347.758	376.452	1.08251	0.114377	0.636584	0.866367
SNURF	81.1202	91.4065	1.12679	0.172216	0.635597	0.866367
LOC221442	19.6314	16.5659	0.843927	-0.24481	0.63636	0.866367
UBXN8	398.344	376.358	0.944809	-0.0819058	0.635416	0.866367
CDH2	73.2619	115.774	1.58019	0.660097	0.636104	0.866367
SURF2	594.561	631.097	1.06145	0.0860349	0.635401	0.866367
ZNF430	29.611	33.2669	1.12342	0.167899	0.636806	0.866449
RNASE2	3.69192	3.15719	0.855554	-0.225069	0.63685	0.866449
EP400NL	93.3624	99.9022	1.07004	0.0976646	0.637695	0.866551
TPMT	700.243	741.653	1.05914	0.0828884	0.637686	0.866551
ZNF789	88.9098	78.7944	0.886242	-0.174228	0.637152	0.866551
RAB12	584.325	552.428	0.945412	-0.0809846	0.637746	0.866551
GABPA	464.547	424.371	0.913518	-0.130495	0.637694	0.866551
DYNC1I1	170.284	131.3	0.771079	-0.375049	0.637684	0.866551
PPIEL	59.5228	49.9864	0.839814	-0.251859	0.637148	0.866551
SMOC2	153.715	175.801	1.14367	0.193672	0.637534	0.866551
TTN	97.9604	87.1866	0.89003	-0.168074	0.637777	0.866551
LONP1	4050.52	4229.75	1.04425	0.062468	0.637445	0.866551
CITED2	356.529	313.284	0.878709	-0.186542	0.637311	0.866551
ZNF483	8.42039	7.21699	0.857254	-0.222206	0.637218	0.866551
TAF7	2083.03	2221.95	1.06669	0.0931402	0.636992	0.866551
NAGLU	3726.36	3383.5	0.907991	-0.13925	0.637337	0.866551
YBX1	11743	12266.7	1.0446	0.0629459	0.637159	0.866551
ZAR1	0.410748	0.595219	1.43844	0.524502	0.637464	0.866551
PRSS55	0.154878	0.106957	0.709355	-0.495421	0.637702	0.866551
FRG1	507.667	482.003	0.94945	-0.0748368	0.637327	0.866551
BBOX1	0.407126	0.615238	1.49892	0.583922	0.637232	0.866551
PTAR1	615.176	567.951	0.923234	-0.115232	0.637969	0.866752
OR11A1	0.0371478	0.0616619	1.51994	0.604015	0.638069	0.866825
SPCS1	1944.96	2017.45	1.03727	0.0527932	0.638189	0.866928
GON4L	830.869	805.404	0.969352	-0.0449081	0.638354	0.866969
ZNF488	3.9195	5.6521	1.44092	0.526994	0.638332	0.866969
CYP26C1	5.38926	4.28943	0.7963	-0.328616	0.638321	0.866969
MTCP1	11.179	10.1918	0.911774	-0.133252	0.638563	0.867132
LOC729799	15.8045	17.3457	1.09745	0.134153	0.638537	0.867132
ZMYM6	233.036	253.948	1.08973	0.123973	0.638613	0.867139
TMEM14A	231.676	253.912	1.09597	0.132213	0.638696	0.86719
TARBP1	725.727	672.505	0.926664	-0.109882	0.63879	0.867257
KLRC3	1.12435	0.669938	0.599407	-0.738393	0.638887	0.867266
MT1F	149.004	167.629	1.12499	0.169915	0.638855	0.867266
FAM75A5	4.26274	3.12214	0.733052	-0.448013	0.638935	0.867271
IGF2BP3	9.10875	7.9409	0.871928	-0.197719	0.63899	0.867284
C3orf55	4.48252	3.84698	0.858534	-0.220053	0.639062	0.867321
FBXO33	235.184	251.626	1.06991	0.0974846	0.639305	0.86759
CRYGS	29.4632	19.4655	0.660787	-0.597743	0.639557	0.86766
SCARNA5	1.25546	1.42808	1.13641	0.184482	0.639626	0.86766
RAB24	1384.33	1468.24	1.06062	0.0849041	0.639467	0.86766
SYPL2	55.7862	50.2698	0.901132	-0.15019	0.639498	0.86766
FAM26D	0.197474	0.137895	0.712838	-0.488354	0.639465	0.86766
ANKRD50	701.835	748.642	1.06669	0.0931429	0.639616	0.86766
TMEM132D	36.1066	23.4169	0.648647	-0.624494	0.639744	0.867673
FLJ10213	7.01486	5.59541	0.79794	-0.325648	0.639685	0.867673
GNB2L1	95754.4	90007.4	0.939982	-0.0892957	0.639771	0.867673
DCAF4L1	4.03895	4.71849	1.16783	0.223831	0.639977	0.867861
H2AFY	2902.3	2815.91	0.970233	-0.0435967	0.639999	0.867861
PAG1	1470.96	1612.07	1.09593	0.132152	0.640187	0.86795
CHI3L1	593.076	461.492	0.778137	-0.361904	0.640156	0.86795
ZNF322A	545.355	594.422	1.08997	0.124288	0.6402	0.86795
LYPLA2P1	153.157	142.906	0.933068	-0.099946	0.640746	0.868223
P2RX7	1810.09	1960.38	1.08303	0.11507	0.640544	0.868223
ZNF280B	295.811	314.25	1.06233	0.0872339	0.640588	0.868223
PLEKHA7	96.1436	86.6799	0.901578	-0.149476	0.640739	0.868223
PVRL3	18.1563	20.5092	1.12952	0.175711	0.640799	0.868223
RGPD8	2.70448	1.56952	0.581887	-0.78119	0.640777	0.868223
ARMCX1	1244.14	1170.58	0.940877	-0.0879225	0.640526	0.868223
GDA	0.960243	1.21142	1.25888	0.332145	0.640806	0.868223
C17orf102	0.273787	0.453162	1.63208	0.706708	0.640775	0.868223
MORC1	0.200952	0.103205	0.536637	-0.897981	0.640914	0.868309
C9orf119	556.152	578.473	1.04013	0.0567694	0.641062	0.868327
HSPA13	334.191	364.713	1.09133	0.126084	0.641018	0.868327
C6orf201	5.81287	5.04047	0.86735	-0.205313	0.640989	0.868327
TARSL2	241.102	260.228	1.07933	0.11013	0.641143	0.868329
SMAD4	1186.16	1119.38	0.943701	-0.0835976	0.641154	0.868329
TTLL12	3118.39	3334.75	1.06938	0.0967745	0.641458	0.868408
CABLES2	221.688	240.724	1.08586	0.118844	0.641482	0.868408
NELF	3806.17	4099.96	1.07719	0.107268	0.641396	0.868408
MMP25	27.9385	35.7891	1.28089	0.357151	0.641352	0.868408
KLK12	0.0983652	0.0470762	0.526702	-0.924941	0.641371	0.868408
UROD	2235.38	2343.18	1.04822	0.0679462	0.641427	0.868408
EMX1	0.257539	0.2017	0.791286	-0.337729	0.641534	0.868418
ANKRD31	0.765048	0.586152	0.769181	-0.378604	0.642069	0.868424
AMOTL1	1078.71	1148.14	1.06436	0.0899903	0.641976	0.868424
WSCD2	15.8043	28.3664	1.79434	0.843457	0.642089	0.868424
ZNF782	35.8723	32.0556	0.893633	-0.162245	0.641883	0.868424
CECR2	45.5575	53.1665	1.16698	0.222782	0.641999	0.868424
ADRB1	3.2897	5.12367	1.5558	0.637653	0.641622	0.868424
MICB	36.7302	41.2102	1.12194	0.165993	0.641722	0.868424
TIMM17B	515.258	544.169	1.05611	0.0787593	0.64221	0.868424
FOXB2	0.0472087	0.0941571	1.82065	0.864455	0.641709	0.868424
SERPINB12	0.0494652	0.0283333	0.644635	-0.633447	0.641749	0.868424
LOC283867	0.38397	0.26331	0.693733	-0.527548	0.642111	0.868424
THSD4	26.8526	22.0282	0.820405	-0.285591	0.642213	0.868424
FAM128A	1059.96	989.733	0.933745	-0.0988991	0.641879	0.868424
LOC442308	0.916726	0.751005	0.821176	-0.284238	0.642164	0.868424
HSD17B3	3.44919	2.68978	0.780465	-0.357595	0.641961	0.868424
DRP2	3.1571	4.10891	1.30053	0.3791	0.642348	0.868546
KCNQ1DN	0.411822	0.516157	1.24734	0.31886	0.643784	0.868597
ACAP1	45.5917	62.9023	1.3796	0.464253	0.64389	0.868597
KRT1	0.447435	0.734219	1.62694	0.702161	0.643775	0.868597
GPR110	0.153548	0.0937857	0.634589	-0.656105	0.643012	0.868597
FLJ16779	156.87	122.999	0.784096	-0.350898	0.643921	0.868597
PSMC6	702.183	751.125	1.0697	0.097205	0.642805	0.868597
HERC2P4	2.60076	3.23257	1.242	0.31267	0.643888	0.868597
RPL23AP7	99.6612	105.288	1.05645	0.0792236	0.643863	0.868597
TMED10	9535.56	9178.45	0.96255	-0.0550659	0.643425	0.868597
ZNF438	176.427	185.182	1.04962	0.0698694	0.643472	0.868597
POLR2H	677.187	717.083	1.05891	0.0825847	0.642534	0.868597
FAM135B	18.3474	29.6695	1.61676	0.693109	0.643356	0.868597
MFSD6	202.097	163.713	0.810083	-0.303859	0.642807	0.868597
LRRC34	41.0934	48.3229	1.17588	0.233747	0.642491	0.868597
SULT1C2	411.932	371.49	0.901826	-0.149079	0.643157	0.868597
C6orf153	809.138	848.226	1.04831	0.068062	0.643583	0.868597
DNAJC16	446.005	424.61	0.952032	-0.0709179	0.643704	0.868597
RAX	48.8624	83.9462	1.71787	0.780618	0.643029	0.868597
SNORD94	1.00176	1.20616	1.20203	0.265468	0.643838	0.868597
MYH3	17.9912	20.9596	1.1649	0.220205	0.642593	0.868597
GCLM	71.1312	77.2339	1.08578	0.118736	0.642766	0.868597
MTMR9L	124.169	136.976	1.10313	0.141605	0.642746	0.868597
RNF212	20.188	16.4437	0.814621	-0.2958	0.643598	0.868597
LRAT	41.9803	35.5342	0.846486	-0.240441	0.643225	0.868597
ACE2	3.86658	3.08532	0.798466	-0.324697	0.643071	0.868597
ZNF709	43.886	47.388	1.07978	0.110739	0.643442	0.868597
GDNF	10.281	7.91013	0.769614	-0.377793	0.642741	0.868597
TDO2	2.48679	3.51608	1.41225	0.497991	0.643908	0.868597
C1orf183	58.3895	54.7231	0.937219	-0.0935418	0.643239	0.868597
ABO	1.29819	0.93491	0.722305	-0.469321	0.643615	0.868597
HMGB3L1	0.0585522	0.0361429	0.673106	-0.571095	0.643272	0.868597
BCL6	711.817	680.291	0.955711	-0.0653531	0.64396	0.868597
PHEX	0.508617	0.641548	1.25632	0.3292	0.642885	0.868597
GDPD4	0.161413	0.215067	1.31301	0.392876	0.642658	0.868597
SEC24C	3025.02	3114.2	1.02948	0.0419165	0.643873	0.868597
NUCB1	13070.3	13881.6	1.06207	0.0868736	0.644068	0.868646
GALNT3	663.132	724.039	1.09185	0.126769	0.64417	0.868646
XPNPEP3	364.324	343.263	0.942193	-0.0859055	0.644176	0.868646
DCLRE1B	141.211	136.463	0.966379	-0.0493389	0.644103	0.868646
MXRA7	8041.55	8637.02	1.07405	0.103059	0.644649	0.868677
SLC25A41	6.1691	6.98579	1.13217	0.17909	0.644625	0.868677
DMRTB1	0.0382783	0.018481	0.589933	-0.761376	0.644591	0.868677
PNPLA5	0.057387	0.0331429	0.640226	-0.643348	0.644617	0.868677
SLC35F1	25.6561	38.4829	1.49975	0.584724	0.644259	0.868677
MATN2	1143	965.311	0.844544	-0.243756	0.644344	0.868677
RPL13AP3	48.0253	52.8445	1.10033	0.137932	0.644573	0.868677
NPY5R	0.127683	0.189662	1.45016	0.536213	0.644484	0.868677
MGC15885	1.22657	0.787105	0.644607	-0.633507	0.644422	0.868677
PRDM16	11.3121	9.61229	0.849865	-0.234694	0.644512	0.868677
LOC100128542	0.268826	0.333333	1.23135	0.300244	0.644874	0.868859
ATG4A	128.655	120.611	0.93748	-0.0931397	0.644856	0.868859
MMP12	33.4151	19.332	0.578665	-0.789199	0.644988	0.868937
PAN3	604.366	560.077	0.92672	-0.109794	0.645022	0.868937
LXN	159.041	148.831	0.935807	-0.0957164	0.645072	0.868944
NLN	475.468	512.422	1.07772	0.107983	0.645165	0.869009
TDH	5.95646	7.57249	1.27085	0.345795	0.645269	0.869089
LRRC26	1.19155	0.959948	0.807246	-0.308921	0.645325	0.869103
LOC731789	0.0811565	0.0528381	0.689343	-0.536706	0.645403	0.869147
ELP2	1341.4	1248.56	0.930788	-0.103476	0.646146	0.869287
ZNF547	52.6667	56.2637	1.06829	0.0952968	0.645923	0.869287
TRAK1	1201.35	1280.12	1.06557	0.09162	0.645647	0.869287
B4GALT2	1425.19	1341.14	0.941026	-0.0876932	0.646349	0.869287
RPS6	67636.2	62336.9	0.92165	-0.117709	0.646405	0.869287
LOC100302640	4.47417	3.72781	0.833557	-0.262647	0.646378	0.869287
BYSL	1356.53	1277.22	0.941536	-0.0869123	0.646452	0.869287
PION	90.3643	78.4005	0.867619	-0.204866	0.646411	0.869287
RAD9A	261.706	272.735	1.04214	0.0595527	0.645756	0.869287
C17orf82	34.7113	31.9743	0.921171	-0.118459	0.646403	0.869287
MAMLD1	304.864	273.878	0.898364	-0.154628	0.645919	0.869287
PURG	1.08382	1.66533	1.53163	0.615072	0.646428	0.869287
C14orf72	0.303543	0.236081	0.784838	-0.349533	0.646269	0.869287
MOCS2	348.979	324.544	0.929983	-0.104724	0.64617	0.869287
TFCP2	537.124	558.551	1.03989	0.0564317	0.645801	0.869287
C19orf59	0.2805	0.378095	1.33596	0.417873	0.646408	0.869287
DIP2C	1834.38	1912.25	1.04245	0.0599819	0.64623	0.869287
HHIPL2	0.823722	0.9735	1.17965	0.238359	0.64614	0.869287
DKK3	762.361	1167.45	1.53135	0.614801	0.645998	0.869287
CAP2	306.209	279.948	0.914241	-0.129353	0.645633	0.869287
SELT	513.481	545.275	1.06192	0.0866692	0.646229	0.869287
ZNF829	7.1102	8.12005	1.14183	0.191348	0.646521	0.86932
ZNF711	42.7727	50.2461	1.17468	0.232273	0.646711	0.869514
NINL	361.599	388.414	1.07415	0.1032	0.647041	0.869688
ATP2B4	3993.33	3791.45	0.949446	-0.074842	0.647187	0.869688
LRRC29	92.7711	85.8543	0.925451	-0.111772	0.647085	0.869688
C5orf15	1025.97	1089.49	1.06191	0.0866671	0.647237	0.869688
RPA4	0.232909	0.294686	1.25432	0.326908	0.647107	0.869688
LRRN1	81.4145	104.994	1.28959	0.366915	0.647073	0.869688
MAP4K4	3894.97	4037.75	1.03666	0.0519403	0.647245	0.869688
C4orf34	205.033	192.326	0.938029	-0.0922956	0.647238	0.869688
FAM46D	0.205248	0.144419	0.717401	-0.479148	0.647026	0.869688
AFP	0.0402391	0.0195714	0.588613	-0.764608	0.647318	0.869725
CST7	81.761	102.865	1.25809	0.331232	0.647427	0.869811
NDUFAF3	2571.67	2375.58	0.923751	-0.114423	0.647605	0.86987
SNX27	1154.57	1195.39	1.03535	0.0501239	0.647545	0.86987
KHDC1L	0.6013	0.729938	1.21043	0.275524	0.647651	0.86987
PECI	1430.16	1362.53	0.952714	-0.0698856	0.647631	0.86987
FAM175B	301.726	317.681	1.05288	0.0743387	0.647832	0.869873
S100P	0.724717	0.849648	1.17004	0.226556	0.647814	0.869873
USP38	356.451	331.928	0.931204	-0.102831	0.647731	0.869873
WTIP	1374.17	1476.11	1.07419	0.103242	0.647833	0.869873
MAP3K11	9288.83	8476.11	0.912505	-0.132096	0.647926	0.869937
KIF1C	7429.04	6994.92	0.941564	-0.0868685	0.648188	0.870046
C1orf84	6.0123	6.65687	1.10703	0.146694	0.648115	0.870046
CCNJ	112.921	121.887	1.0794	0.110226	0.648155	0.870046
SPACA5	0.174896	0.137157	0.795893	-0.329354	0.648098	0.870046
GNPDA2	223.635	241.183	1.07846	0.108975	0.648283	0.870113
RPL36	33791.8	36524.2	1.08086	0.112182	0.648333	0.870121
NIP7	632.374	605.878	0.958102	-0.061749	0.648428	0.870143
CHEK1	145.894	138.973	0.952567	-0.070108	0.648485	0.870143
TRAIP	57.527	52.9029	0.919632	-0.120871	0.648465	0.870143
MPI	1260.49	1321.62	1.0485	0.0683214	0.64854	0.870156
MARVELD1	2353.5	2558.22	1.08699	0.120333	0.648606	0.870185
DUSP4	1201.93	1079.58	0.898206	-0.154882	0.648693	0.870241
DHRS4L1	15.7785	14.8096	0.938633	-0.0913668	0.648762	0.870273
AMH	14.9502	10.7987	0.722494	-0.468942	0.648901	0.870338
HNRNPC	10383.7	10666.3	1.02722	0.03874	0.648862	0.870338
SNORD116-20	12.2109	10.9878	0.899915	-0.152139	0.649058	0.87039
MEX3D	346.136	320.381	0.925594	-0.111548	0.649102	0.87039
DUS3L	1415.95	1331.47	0.940337	-0.0887509	0.649083	0.87039
NTHL1	576.959	539.368	0.934847	-0.097198	0.64912	0.87039
GPR114	17.0966	10.6637	0.623953	-0.680491	0.649432	0.870446
SH3BP1	727.064	684.27	0.941142	-0.0875154	0.649421	0.870446
ABCA6	8.17802	5.66857	0.693522	-0.527987	0.6494	0.870446
CD302	542.719	580.503	1.06962	0.0970954	0.649288	0.870446
BTN2A3	27.1214	30.6105	1.1286	0.174535	0.649311	0.870446
PTPRM	3245.67	3459.79	1.06597	0.0921681	0.649262	0.870446
PGK2	0.0351826	0.020581	0.67683	-0.563134	0.649498	0.870475
ZNF831	8.06833	10.8657	1.34628	0.428982	0.649627	0.870481
GDF9	11.5785	12.5434	1.08326	0.115384	0.649656	0.870481
CCDC81	2.76344	3.03295	1.09717	0.133793	0.649773	0.870481
IRS1	1060.67	973.873	0.918165	-0.123174	0.649764	0.870481
KIAA1539	466.628	487.192	1.04407	0.0622159	0.649721	0.870481
SRP72	1709.32	1810.54	1.05921	0.0829939	0.649663	0.870481
HIST1H2AD	1.12904	1.40963	1.24634	0.317696	0.650249	0.870652
ZNF765	77.743	69.9347	0.899576	-0.152683	0.650229	0.870652
FABP5L3	0.677335	0.918257	1.35052	0.433512	0.650288	0.870652
PMPCA	2680.89	2583.56	0.963698	-0.0533477	0.650314	0.870652
FAM182A	0.385035	0.50071	1.29282	0.370523	0.650418	0.870652
CCDC28B	82.4298	74.3834	0.902397	-0.148166	0.650072	0.870652
USP14	702.34	744.717	1.06034	0.084522	0.650271	0.870652
MANBAL	1966.92	2056.19	1.04539	0.064035	0.650442	0.870652
KIRREL	363.948	393.753	1.08189	0.113556	0.649989	0.870652
TUBA1C	3746.38	3933.2	1.04987	0.0702078	0.650094	0.870652
CHST5	10.1991	11.335	1.11126	0.1522	0.650411	0.870652
WFDC1	1232.84	1546.6	1.2545	0.327116	0.65017	0.870652
APEX1	4511.12	4651.95	1.03122	0.0443502	0.650574	0.870717
NCRNA00202	4.5989	5.51194	1.1981	0.260752	0.650581	0.870717
TNFSF4	20.4277	18.1243	0.887295	-0.172514	0.650789	0.870814
TINAG	0.0187913	0.0383095	1.67792	0.746674	0.650748	0.870814
PTPRCAP	126.057	168.447	1.33624	0.418184	0.650786	0.870814
ZNF124	30.8445	34.4078	1.11549	0.157672	0.651047	0.870899
ZNF254	119.571	130.189	1.08879	0.122731	0.651018	0.870899
KCNE3	100.55	106.576	1.05992	0.0839505	0.651077	0.870899
ZNF397	213.956	232.916	1.08862	0.122495	0.651013	0.870899
ZDHHC15	39.8055	32.6018	0.819073	-0.287936	0.651077	0.870899
LOC145820	9.77806	11.0265	1.12755	0.173186	0.65125	0.871069
TM7SF3	2375.3	2494.19	1.05005	0.0704605	0.651348	0.871082
ERCC4	159.414	149.633	0.93865	-0.0913415	0.651349	0.871082
TCP11L1	79.0742	83.6705	1.05812	0.0815012	0.651453	0.8711
S1PR2	389.102	417.58	1.07319	0.101901	0.651448	0.8711
MST1P2	38.7364	31.3182	0.808544	-0.306601	0.651846	0.871116
FCER1A	4.41037	6.59069	1.49324	0.57845	0.651683	0.871116
PCDHGA12	537.668	666.764	1.2401	0.310453	0.651916	0.871116
GLT6D1	0.0336783	0.0165714	0.608344	-0.71704	0.651649	0.871116
GORASP2	2362.06	2309.37	0.977692	-0.0325486	0.651702	0.871116
WNT5A	8.20797	9.85446	1.20035	0.263458	0.651907	0.871116
STATH	1.30765	2.41647	1.84151	0.88089	0.651684	0.871116
AKAP8	611.628	632.009	1.03332	0.0472911	0.651744	0.871116
ACTN1	4602.78	4320.09	0.938583	-0.0914441	0.65186	0.871116
RASGRP4	21.8464	24.4808	1.12053	0.164184	0.651832	0.871116
SLC44A5	4.21364	3.07559	0.730551	-0.452944	0.652021	0.871196
MRPL11	1068.38	1114.94	1.04358	0.0615471	0.652129	0.87126
SNHG3	76.7769	70.7024	0.920891	-0.118897	0.652159	0.87126
LOC388789	1126.42	1192.68	1.05882	0.0824607	0.652275	0.871355
LOC401431	73.8714	66.4153	0.89908	-0.153479	0.652527	0.871406
NME2P1	263.247	280.801	1.06668	0.0931276	0.652491	0.871406
NCRNA00094	551.812	590.959	1.07094	0.0988806	0.652539	0.871406
ZNF445	322.862	301.404	0.93354	-0.0992169	0.652476	0.871406
CD19	18.8626	10.4092	0.552082	-0.857045	0.652514	0.871406
TPTE2P1	48.119	55.3805	1.15088	0.202731	0.65267	0.87152
MOGAT1	0.418504	0.501629	1.19399	0.255787	0.652718	0.871524
SIDT1	16.9137	19.4177	1.14796	0.199068	0.652778	0.871543
ZNF749	433.102	395.682	0.913601	-0.130364	0.652848	0.871577
DAPK2	24.091	21.2317	0.881359	-0.182199	0.653017	0.871682
PAPOLB	2.34008	1.97407	0.844254	-0.244251	0.653014	0.871682
AP1B1	4126.35	3930.42	0.952516	-0.0701841	0.653091	0.871721
CTNND1	7651.76	7266.09	0.949598	-0.0746111	0.65333	0.87192
NAT1	72.2452	67.2276	0.930557	-0.103834	0.653292	0.87192
CCPG1	657.296	718.242	1.09272	0.127924	0.653388	0.871936
TBX21	9.9584	13.3635	1.34159	0.423944	0.653477	0.871996
CDC37	6331.53	6532.58	1.03175	0.0450991	0.653577	0.872067
ZNF642	69.4427	74.563	1.07372	0.102624	0.653916	0.87234
P4HB	19823.9	20695.8	1.04399	0.0621011	0.653839	0.87234
PSMD7	932.835	894.6	0.959012	-0.0603788	0.653912	0.87234
LHPP	781.961	727.408	0.930236	-0.104331	0.653974	0.872357
ARL6IP1	2953.83	3068.99	1.03899	0.0551751	0.654282	0.872382
ILDR2	24.1127	20.5481	0.852232	-0.230682	0.654536	0.872382
ZNF555	60.0944	63.9962	1.06492	0.0907431	0.65429	0.872382
C15orf55	0.0827391	0.116905	1.36841	0.452496	0.654821	0.872382
C4orf45	0.0819	0.112148	1.32914	0.410489	0.654178	0.872382
NPPC	0.0568696	0.0974476	1.60682	0.684212	0.654597	0.872382
SLC25A2	0.143	0.10419	0.746343	-0.422089	0.65447	0.872382
MAML3	1169.76	1098.89	0.939417	-0.0901627	0.654552	0.872382
POC1B	157.242	145.163	0.923183	-0.115312	0.65451	0.872382
RBM26	437.161	468.613	1.07194	0.100229	0.654621	0.872382
CLSTN1	9789.54	10508.7	1.07347	0.102275	0.654059	0.872382
SNX15	545.736	519.575	0.952063	-0.0708707	0.654716	0.872382
HADHA	7862.19	8124.95	1.03342	0.0474276	0.654639	0.872382
PAAF1	700.296	729.535	1.04175	0.0590123	0.654503	0.872382
PTPRF	1725.57	1822.09	1.05594	0.0785234	0.654396	0.872382
KIAA0284	2271.8	2137.36	0.940822	-0.088006	0.654341	0.872382
C5orf23	7.53331	9.45256	1.25443	0.327033	0.654851	0.872382
PPP2R1B	341.973	326.923	0.955992	-0.0649289	0.654745	0.872382
C1orf50	176.813	184.863	1.04553	0.0642277	0.654824	0.872382
FAM171A1	411.767	382.781	0.929608	-0.105306	0.655031	0.872392
TWIST1	43.1544	25.3972	0.588615	-0.764604	0.654985	0.872392
CLRN2	0.0201174	0.0405619	1.67883	0.747454	0.654906	0.872392
C11orf21	3.61915	2.70671	0.748581	-0.41777	0.655039	0.872392
ESPNP	0.447843	0.365781	0.820763	-0.284963	0.655128	0.87245
LMF1	875.739	828.287	0.945815	-0.0803702	0.655203	0.87249
STRN4	3096.69	3238.01	1.04564	0.0643799	0.655257	0.872501
RLN1	0.742083	0.578443	0.782418	-0.353989	0.655341	0.872553
RNF207	158.928	145.277	0.914112	-0.129557	0.655672	0.872606
EIF2AK4	1070.46	1015.79	0.948937	-0.0756163	0.655968	0.872606
HPGDS	12.2532	10.8443	0.885113	-0.176066	0.656104	0.872606
B3GAT2	7.11976	10.6502	1.49517	0.580314	0.655837	0.872606
ZNF26	117.698	127.644	1.08449	0.117021	0.655539	0.872606
SHISA7	3.10678	4.5136	1.45137	0.537417	0.656092	0.872606
GPN3	268.011	284.142	1.06018	0.0843151	0.65597	0.872606
INHBE	3.48157	3.14596	0.903878	-0.1458	0.655941	0.872606
TMEM55B	812.963	833.471	1.02523	0.0359411	0.655925	0.872606
IFRD1	652.934	589.45	0.902773	-0.147565	0.6561	0.872606
APCDD1	70.1658	76.8393	1.0951	0.131059	0.655747	0.872606
CSRNP3	3.6184	2.99526	0.82826	-0.271845	0.655954	0.872606
TCF20	923.934	951.072	1.02937	0.041764	0.655596	0.872606
B3GNT7	301.514	335.259	1.11191	0.153045	0.65583	0.872606
LPIN3	468.106	493.556	1.05437	0.076378	0.655744	0.872606
SLC28A3	0.0904739	0.143486	1.52762	0.611283	0.655868	0.872606
PTCHD1	0.990943	1.42427	1.43291	0.518953	0.656258	0.872644
ZDHHC4	2062.08	1950.76	0.946014	-0.0800671	0.656282	0.872644
NAV1	753.258	820.58	1.08937	0.123498	0.656234	0.872644
GPR183	18.5588	22.3116	1.2021	0.265561	0.656313	0.872644
PDCD10	181.344	167.246	0.922262	-0.116751	0.656421	0.872728
YPEL2	351.055	322.233	0.917901	-0.12359	0.656543	0.872769
ARHGEF10L	869.802	820.276	0.943061	-0.0845772	0.656538	0.872769
DSG1	0.0838043	0.125405	1.44348	0.529552	0.657066	0.873363
C15orf60	0.108061	0.076481	0.732512	-0.449077	0.65708	0.873363
LOC148413	414.47	399.73	0.964437	-0.0522415	0.657168	0.87342
NKAIN1	150.685	171.959	1.14117	0.190518	0.6576	0.873425
FKBP14	92.4572	98.9497	1.07021	0.0978987	0.657856	0.873425
MAPK8IP1	436.054	473.595	1.08609	0.119144	0.657756	0.873425
E2F2	37.5593	41.6228	1.10816	0.148167	0.658348	0.873425
PEX10	1292.89	1230.18	0.951494	-0.0717338	0.658356	0.873425
MAST3	515.555	544.657	1.05645	0.07922	0.658003	0.873425
PAPOLG	148.056	158.124	1.068	0.0949057	0.657859	0.873425
GPR171	3.53919	4.87981	1.37773	0.462291	0.657221	0.873425
SLC38A2	1415.18	1544.72	1.09154	0.126363	0.657352	0.873425
PSTPIP2	166.021	179.138	1.079	0.1097	0.658091	0.873425
ZDHHC23	17.1187	19.0437	1.11239	0.153658	0.657731	0.873425
MCAT	581.34	608.946	1.04749	0.0669322	0.658364	0.873425
SPN	63.0146	80.6901	1.28045	0.356655	0.657836	0.873425
C4orf14	1403.25	1321.81	0.941964	-0.0862566	0.658145	0.873425
AHNAK	11596.5	10643.6	0.917823	-0.123712	0.657586	0.873425
ABHD12B	94.6384	109.915	1.16141	0.215874	0.658121	0.873425
C11orf65	5.39567	4.88745	0.905983	-0.142444	0.657353	0.873425
CD55	1063.11	1006.51	0.946756	-0.0789353	0.657801	0.873425
TMEM229A	0.44247	0.632471	1.41992	0.505812	0.657455	0.873425
C15orf52	628.755	677.75	1.07792	0.108254	0.658377	0.873425
AXL	366.488	400.625	1.09314	0.128484	0.658012	0.873425
PATE4	0.0446696	0.0753381	1.56098	0.642452	0.658186	0.873425
NEUROG3	0.120696	0.170557	1.38151	0.466244	0.658438	0.873425
C1orf88	30.9456	37.7491	1.21978	0.286622	0.65827	0.873425
SERPINI2	0.0251174	0.0426619	1.4996	0.584574	0.657547	0.873425
NGEF	7.11013	8.61206	1.21094	0.276128	0.658425	0.873425
ZHX2	1201.46	1143.54	0.951792	-0.0712817	0.658216	0.873425
KLHL1	1.02927	1.92566	1.86251	0.897251	0.658254	0.873425
SYT14L	0.315657	0.41781	1.31368	0.393617	0.658522	0.873476
ABHD11	550.658	580.088	1.05345	0.0751156	0.658656	0.873594
ZNF571	57.372	60.535	1.05512	0.0774111	0.658766	0.87368
NLRP1	38.6356	46.1693	1.19494	0.25694	0.658903	0.87378
TEKT4	8.10715	9.23877	1.13941	0.188288	0.658977	0.87378
COL24A1	60.1933	78.0034	1.29583	0.373879	0.658946	0.87378
C19orf63	7420.17	7072.31	0.953119	-0.0692711	0.659132	0.873865
DCAF15	682.429	711.938	1.04324	0.0610722	0.659114	0.873865
CDC37L1	169.585	161.167	0.950361	-0.0734531	0.659262	0.873931
LCAT	148.525	138.157	0.930196	-0.104394	0.659272	0.873931
ERLEC1	608.02	649.334	1.06795	0.0948411	0.659368	0.873999
EZR	3834.25	3499.57	0.912712	-0.131768	0.659416	0.874003
PDE8B	15.1707	20.2595	1.33522	0.417074	0.659514	0.874072
ACSS3	307.53	271.714	0.883541	-0.178632	0.659684	0.874238
RPL37	45392.1	49456.7	1.08954	0.123725	0.659736	0.874244
KRT32	0.0811609	0.127367	1.50686	0.591545	0.659825	0.874244
ZNF780B	189.346	169.714	0.896323	-0.15791	0.659799	0.874244
SRM	4289.32	4642.63	1.08237	0.114193	0.659924	0.874315
TPRG1	1.36554	1.08168	0.793639	-0.333446	0.660121	0.874517
SLC12A1	1.33959	1.61503	1.20409	0.267947	0.660268	0.874591
ABCA12	1.60519	1.34956	0.841731	-0.248568	0.66029	0.874591
C9orf71	0.103713	0.0720143	0.721239	-0.471451	0.660313	0.874591
LRIG2	158.297	145.959	0.922061	-0.117065	0.660429	0.874685
LOC647946	0.837065	0.585452	0.702959	-0.508487	0.660608	0.874783
NCOA1	845.948	803.272	0.949553	-0.0746796	0.660729	0.874783
CSK	3952.03	3736.77	0.945533	-0.0808008	0.660716	0.874783
YIPF7	1.43752	1.25424	0.873387	-0.195307	0.660684	0.874783
ALS2CR8	89.2824	80.1377	0.897586	-0.155877	0.660701	0.874783
ZNF613	78.9726	83.9915	1.06354	0.0888796	0.660888	0.874933
DYNLT1	548.92	578.106	1.05317	0.0747386	0.660988	0.875005
C12orf59	1.35913	1.16683	0.859545	-0.218354	0.661118	0.875042
SEMA6D	239.813	277.998	1.15922	0.213157	0.661333	0.875042
DBNL	4087.57	3852.93	0.942598	-0.0852852	0.661319	0.875042
CDC42BPB	4681.17	4546.88	0.971314	-0.0419907	0.661304	0.875042
HSCB	320.648	306.077	0.954559	-0.0670934	0.661221	0.875042
NUPL1	461.125	487.742	1.05772	0.0809611	0.661138	0.875042
HRK	27.1061	23.2704	0.858543	-0.220038	0.661316	0.875042
CCR9	0.299774	0.233233	0.785196	-0.348875	0.66208	0.87514
UBTF	3923.41	3815.96	0.972615	-0.0400589	0.661805	0.87514
VPS13C	543.205	604.146	1.11219	0.153398	0.66219	0.87514
DDX10	402.367	432.155	1.07403	0.103034	0.66217	0.87514
FAM176A	521.677	467.129	0.895439	-0.159333	0.662243	0.87514
NRK	0.701522	0.493571	0.707739	-0.498711	0.661692	0.87514
TTC17	1111.61	1153.81	1.03796	0.0537552	0.662042	0.87514
GCDH	1056.15	1016.29	0.96226	-0.0555007	0.662128	0.87514
KCNE4	581.698	675.213	1.16076	0.215069	0.662247	0.87514
COL11A2	1222.83	975.954	0.79811	-0.32534	0.662112	0.87514
CUZD1	6.40724	5.37645	0.839371	-0.252619	0.662198	0.87514
NBLA00301	0.0672217	0.0456333	0.720436	-0.473057	0.661948	0.87514
TNXB	256.727	231.716	0.90258	-0.147874	0.662134	0.87514
C16orf57	975.929	925.361	0.948185	-0.076759	0.662404	0.87514
MTO1	240.359	224.421	0.933691	-0.0989836	0.661478	0.87514
LOC441455	6.00319	7.18429	1.19642	0.258722	0.661958	0.87514
A4GNT	0.389943	0.301462	0.778765	-0.36074	0.661805	0.87514
PCDHA3	15.5765	24.0652	1.54462	0.627251	0.662372	0.87514
COPB1	1679.48	1780.39	1.06008	0.0841731	0.662288	0.87514
ZNF233	29.5977	26.0165	0.879044	-0.185993	0.66209	0.87514
MYO9A	143.742	129.212	0.898924	-0.153728	0.662326	0.87514
EGFL7	1737.76	1617.63	0.930866	-0.103354	0.661758	0.87514
PKIA	28.2048	35.8306	1.27028	0.345142	0.662468	0.875164
C14orf181	30.0366	27.5211	0.916278	-0.126143	0.662599	0.875265
MFAP5	3.29762	4.19272	1.27062	0.345531	0.662634	0.875265
URB1	3536.53	3708.39	1.0486	0.0684593	0.663093	0.875385
SUV39H2	126.787	120.77	0.952549	-0.0701352	0.663161	0.875385
ZIC1	17.9666	25.7216	1.43139	0.51742	0.66315	0.875385
NAP1L4	2656.41	2559.42	0.963489	-0.05366	0.66312	0.875385
RAB41	1.64043	1.98768	1.2104	0.27548	0.663176	0.875385
KCNT2	4.12215	2.72458	0.661781	-0.595574	0.662979	0.875385
PIGN	404.665	382.985	0.946426	-0.0794379	0.663179	0.875385
TOR1A	647.962	663.94	1.02466	0.0351435	0.662903	0.875385
UBQLNL	4.97387	4.53839	0.912623	-0.131909	0.662835	0.875385
PACS2	2652.66	2805.93	1.05778	0.0810396	0.662874	0.875385
PPP1R2	389.471	365.074	0.937359	-0.093327	0.663279	0.875433
GNAI2	6105.71	5762.6	0.943804	-0.0834402	0.663306	0.875433
PXMP4	528.462	564.184	1.06759	0.0943637	0.66357	0.875553
PMS2L4	59.7081	63.0115	1.05532	0.0776769	0.66366	0.875553
PGC	0.124578	0.172971	1.35959	0.443173	0.663464	0.875553
TIPRL	743.724	782.993	1.0528	0.0742308	0.663696	0.875553
EPO	1.50297	1.24714	0.830911	-0.267234	0.663714	0.875553
TCTE3	33.9332	29.8773	0.880507	-0.183594	0.663558	0.875553
FSTL1	2559.71	2858.76	1.11683	0.159411	0.663647	0.875553
MLXIP	950.176	907.801	0.955403	-0.0658186	0.663894	0.87573
HGF	10.5393	14.1784	1.34496	0.427563	0.66403	0.87577
NAA35	208.333	197.402	0.947533	-0.0777523	0.664008	0.87577
LSM14B	1213.38	1273.62	1.04965	0.0699031	0.664091	0.87577
ITGB6	0.316687	0.217657	0.696866	-0.521046	0.66415	0.87577
TCEB3	1400.63	1342.92	0.958796	-0.0607039	0.664117	0.87577
C9orf129	73.1651	77.2397	1.05568	0.0781762	0.664365	0.875874
DMTF1	429.091	479.054	1.11644	0.158902	0.664358	0.875874
TRAPPC6B	291.936	313.944	1.07539	0.104854	0.664285	0.875874
GATAD1	730.952	772.469	1.0568	0.0796991	0.664571	0.875945
GPR82	3.26328	2.53793	0.778402	-0.361413	0.664583	0.875945
TANK	230.318	212.482	0.922565	-0.116277	0.66448	0.875945
LMBR1L	746.88	717.514	0.960682	-0.0578696	0.664601	0.875945
ZCWPW2	7.91416	7.15022	0.903593	-0.146254	0.664668	0.875973
MUC20	33.2108	27.7227	0.834802	-0.260494	0.665379	0.876162
AAAS	1591.03	1505.42	0.946189	-0.0797993	0.664919	0.876162
ZDHHC13	107.559	117.059	1.08832	0.122103	0.665507	0.876162
CHMP4A	1315.93	1362.84	1.03565	0.0505375	0.66525	0.876162
PANK3	161.292	175.943	1.09083	0.125424	0.664984	0.876162
SCML1	81.2803	92.3701	1.13642	0.184499	0.664934	0.876162
GOLGA8DP	0.117026	0.158671	1.32785	0.409091	0.665441	0.876162
HSPB11	258.247	270.91	1.04903	0.0690584	0.665424	0.876162
ANXA5	31105.9	30130	0.968628	-0.045986	0.665336	0.876162
PLS1	14.6578	19.9983	1.3641	0.44795	0.665488	0.876162
SMTN	477.887	507.78	1.06255	0.087534	0.665013	0.876162
PLEKHM3	303.819	324.428	1.06783	0.0946828	0.665537	0.876162
PGK1	7263.23	7657.81	1.05433	0.0763216	0.665088	0.876162
FAM27A	16.6837	18.0463	1.08162	0.113192	0.665335	0.876162
BAT2L2	2984.75	2865.8	0.960149	-0.0586704	0.6651	0.876162
TMPRSS9	3.0055	2.49067	0.829271	-0.270084	0.665366	0.876162
ZNF699	6.0898	6.80579	1.11738	0.160118	0.665632	0.876229
ZNF333	204.049	193.591	0.948749	-0.075902	0.66574	0.87631
CFTR	0.0421043	0.061819	1.37837	0.462963	0.665901	0.876343
OR1F1	0.168348	0.2652	1.54305	0.625787	0.665882	0.876343
GPR52	0.0963783	0.0636476	0.692318	-0.530493	0.665819	0.876343
TTC36	1.30695	1.47534	1.12786	0.173593	0.666068	0.876503
ZNF585B	42.8573	46.3184	1.08074	0.112018	0.666124	0.876517
RPUSD4	1036.21	987.94	0.953414	-0.0688253	0.666187	0.876541
PHF7	65.2623	60.8201	0.931943	-0.101686	0.66625	0.876555
BRE	1479.06	1390.69	0.940249	-0.0888854	0.666289	0.876555
PDE4C	9.25441	10.5343	1.13816	0.186697	0.666535	0.876706
S100Z	0.273965	0.212329	0.782943	-0.353021	0.66654	0.876706
KLF6	1532.19	1423.53	0.929083	-0.10612	0.666488	0.876706
GTSF1L	0.382757	0.49061	1.27461	0.350051	0.666903	0.876728
TPT1	76760.8	72045.5	0.938572	-0.0914606	0.666965	0.876728
CCNDBP1	1110.22	1151.36	1.03706	0.0524954	0.666874	0.876728
ATP6V1E2	85.1821	89.8262	1.05451	0.0765777	0.666806	0.876728
RHOBTB1	586.656	546.588	0.931702	-0.102059	0.666948	0.876728
RAB4B	827.791	877.059	1.05952	0.0834072	0.666914	0.876728
OPN3	227.704	242.265	1.06395	0.0894237	0.666698	0.876728
ASB1	614.115	592.251	0.964398	-0.0523001	0.666934	0.876728
DKK1	8.70624	10.8624	1.24737	0.318893	0.666663	0.876728
F10	76.0078	63.4315	0.834561	-0.26091	0.667212	0.876869
LOC100192378	0.385204	0.519357	1.33945	0.421643	0.667254	0.876869
NHLRC4	191.764	205.02	1.06913	0.0964326	0.667137	0.876869
RAB25	0.522717	0.341986	0.660736	-0.597854	0.667232	0.876869
MADCAM1	2.64683	3.34072	1.26117	0.334767	0.667346	0.87693
HOXA11AS	3.96984	5.35965	1.34921	0.432117	0.667398	0.876931
GALNS	524.375	494.605	0.943228	-0.084322	0.667437	0.876931
BMP1	1571.29	1685.18	1.07249	0.100958	0.667563	0.877037
GPR15	2.03646	1.24447	0.612995	-0.706054	0.667706	0.877164
NNMT	65.0585	73.4068	1.1283	0.174152	0.667788	0.877212
WHAMML1	28.732	25.8855	0.900962	-0.150461	0.667937	0.877229
DLEU7	0.654322	0.791567	1.20659	0.27094	0.667895	0.877229
BANF2	0.128391	0.0975286	0.776989	-0.364033	0.667919	0.877229
PC	827.783	773.111	0.933954	-0.0985767	0.668213	0.877344
RUNX3	313.585	409.288	1.30518	0.384248	0.668077	0.877344
ALG2	812.788	836.812	1.02956	0.0420236	0.668166	0.877344
MPO	11.2919	9.95865	0.882036	-0.18109	0.668297	0.877344
CCDC141	7.97573	6.87073	0.861628	-0.214862	0.668257	0.877344
C9orf25	410.075	389.835	0.950643	-0.0730244	0.668177	0.877344
ATP5SL	1366.55	1421.96	1.04055	0.0573451	0.668441	0.8774
YME1L1	2187.28	2291.31	1.04756	0.067038	0.668499	0.8774
MBNL1	1003.28	921.394	0.91838	-0.122837	0.668521	0.8774
KIAA0226	889.738	844.247	0.948873	-0.0757138	0.668567	0.8774
LOC285733	0.0615348	0.0391429	0.686978	-0.541663	0.668545	0.8774
KAZ	1978.64	2093.3	1.05795	0.0812647	0.668631	0.877425
RPTOR	2603.36	2477.31	0.951582	-0.0715997	0.668737	0.877504
SERTAD4	4.69604	4.20447	0.895544	-0.159163	0.668952	0.877726
MRPS10	956.098	1003.26	1.04932	0.069459	0.668997	0.877726
USP48	1712.01	1820.08	1.06312	0.0883104	0.669075	0.877768
ZNF673	160.944	150.28	0.933747	-0.098896	0.669383	0.877773
LOC200030	297.758	275.836	0.92638	-0.110324	0.669218	0.877773
FLG	106.292	92.9238	0.87424	-0.193899	0.669396	0.877773
PAX5	2.96852	1.6911	0.571125	-0.808122	0.669204	0.877773
ZYX	3272.23	3469.62	1.06032	0.0845042	0.669171	0.877773
PPP1CC	2814.09	2678.54	0.951833	-0.0712202	0.669321	0.877773
BCL2L13	3481.27	3579.66	1.02826	0.0402079	0.66932	0.877773
ZNF324B	157.197	151.454	0.963463	-0.0536992	0.669527	0.87778
HSPA12A	1574.96	1453.35	0.922786	-0.115932	0.669538	0.87778
MAGED4B	982.434	1040.27	1.05887	0.0825193	0.669455	0.87778
SNHG10	72.8011	79.8129	1.0963	0.132645	0.66964	0.877794
A1BG	349.909	387.16	1.10645	0.145943	0.669634	0.877794
ZNF524	704.332	756.008	1.07337	0.102144	0.670052	0.87786
SPIB	22.5494	13.9056	0.616842	-0.697027	0.670137	0.87786
HBG2	0.374209	0.466795	1.24098	0.31148	0.669953	0.87786
FLJ44635	23.4063	25.7643	1.1007	0.13842	0.670161	0.87786
SPAG17	0.938017	1.13813	1.21109	0.276305	0.669805	0.87786
ROD1	766.942	814.576	1.06211	0.0869312	0.669849	0.87786
PCDHA7	11.75	9.0602	0.771272	-0.374688	0.67019	0.87786
COG2	1162.8	1123.93	0.966579	-0.0490398	0.67019	0.87786
HYI	789.213	865.394	1.09653	0.13294	0.669999	0.87786
PLAGL2	450.337	431.399	0.957948	-0.061981	0.670084	0.87786
SNRPA1	253.27	263.242	1.03937	0.0557141	0.669736	0.87786
ARHGAP42	174.632	189.928	1.08759	0.121128	0.670309	0.877956
LOC646762	537.883	574.66	1.06837	0.0954135	0.670543	0.878033
C4orf50	0.36453	0.509043	1.38585	0.470771	0.67064	0.878033
ZNF321	30.7252	33.1541	1.07903	0.109731	0.670559	0.878033
NOSIP	1629.44	1539.08	0.944546	-0.0823064	0.670471	0.878033
ATP5C1	4432.56	4271.95	0.963767	-0.053244	0.670626	0.878033
AMIGO1	96.4471	108.469	1.12463	0.169452	0.670494	0.878033
LRRIQ1	2.71623	2.17689	0.802165	-0.318029	0.670819	0.878208
COX4I1	15455.7	14291.8	0.92469	-0.112958	0.67091	0.878268
MOSPD3	481.497	514.024	1.06755	0.0943074	0.67099	0.878312
GSTP1	20766.8	18858.3	0.908096	-0.139083	0.6711	0.878397
N6AMT1	243.3	229.81	0.944558	-0.0822889	0.67126	0.878458
PCP4	35.3039	53.4488	1.51382	0.598192	0.671283	0.878458
CASP3	238.933	254.69	1.06594	0.0921293	0.671265	0.878458
RASSF8	255.378	281.163	1.10096	0.138766	0.671348	0.878484
CCDC124	2757	2928.1	1.06206	0.0868676	0.671411	0.878506
ALPL	190.905	209.477	1.09728	0.133933	0.671484	0.878529
SLC35E4	205.173	192.64	0.938919	-0.090928	0.671519	0.878529
WDR34	1523.29	1646.8	1.08108	0.112474	0.671682	0.878577
TTK	33.8152	30.3156	0.896539	-0.157562	0.671643	0.878577
HIPK2	4538.36	4269.96	0.940862	-0.0879457	0.671693	0.878577
NBPF14	193.771	211.4	1.09097	0.125617	0.671826	0.878607
GAA	4945.02	5259.13	1.06352	0.0888471	0.671788	0.878607
ATP5L	4748.81	4975.08	1.04765	0.0671529	0.671852	0.878607
PTX4	0.252991	0.206233	0.822207	-0.282426	0.671911	0.878625
TPBG	136.074	147.719	1.08557	0.118459	0.672041	0.878735
ZNF200	145.304	151.928	1.04559	0.0643108	0.672461	0.879029
PCYOX1L	243.329	227.677	0.935678	-0.0959159	0.672329	0.879029
PRPF31	2010.98	2057.39	1.02308	0.0329206	0.672441	0.879029
NRAP	2.57837	1.78206	0.692349	-0.530429	0.672493	0.879029
RTKN2	22.7412	20.6729	0.909092	-0.137502	0.672393	0.879029
HDAC9	105.324	89.7742	0.852378	-0.230435	0.672551	0.879045
RGAG4	180.919	194.169	1.07323	0.101963	0.672649	0.879114
HNRNPA3	4726.87	4584.23	0.969824	-0.0442051	0.672884	0.879302
MEGF9	552.386	513.193	0.929049	-0.106174	0.672861	0.879302
AGAP4	133.35	148.622	1.11452	0.15642	0.673162	0.879606
TAOK3	1592.06	1495.03	0.939054	-0.0907202	0.673261	0.879676
UPF3B	133.248	145.932	1.09518	0.131173	0.6735	0.879711
CRTC1	1311.62	1371.01	1.04528	0.0638867	0.673362	0.879711
ZSCAN23	20.7001	17.1216	0.82721	-0.273674	0.67355	0.879711
SLC25A24	367.348	337.374	0.918406	-0.122796	0.673597	0.879711
SPHK2	696.557	726.513	1.04301	0.0607469	0.673538	0.879711
MYOG	0.0375783	0.0195714	0.621532	-0.686099	0.673607	0.879711
YPEL4	41.1206	33.5687	0.816391	-0.292668	0.673386	0.879711
BDH2	860.954	796.673	0.925339	-0.111946	0.67369	0.87976
TMEM91	49.3805	46.0246	0.932054	-0.101515	0.673812	0.879783
NAA40	390.455	406.283	1.04054	0.0573268	0.673844	0.879783
TMEM200B	151.357	178.637	1.18022	0.239059	0.673753	0.879783
DHDPSL	187.703	204.567	1.08984	0.124112	0.673962	0.879877
C8orf71	0.0948261	0.0513381	0.585142	-0.773143	0.67411	0.879952
C9orf123	1038.7	1016.7	0.978819	-0.0308864	0.674094	0.879952
DDX21	862.438	942.643	1.093	0.12829	0.674157	0.879954
ABCD3	541.712	581.408	1.07328	0.102024	0.674479	0.880209
TMEM154	8.16176	9.61963	1.1784	0.236835	0.67449	0.880209
RALGPS1	120.368	110.131	0.914965	-0.128212	0.674447	0.880209
SGSM3	2155.72	2065.04	0.957935	-0.0619998	0.674551	0.880229
PTPN6	275.325	331.959	1.20569	0.269858	0.67461	0.880245
ATN1	7422.67	7007.61	0.944081	-0.0830174	0.674654	0.880245
SLC6A14	0.0491826	0.0941571	1.75993	0.815517	0.675007	0.880467
C6orf120	502.523	472.474	0.940206	-0.0889517	0.674983	0.880467
LIMK2	648.881	608.393	0.937604	-0.0929489	0.674952	0.880467
PDGFRA	43.2816	35.5469	0.821334	-0.283958	0.674991	0.880467
SPTB	109.803	122.2	1.11289	0.154311	0.675175	0.880627
KIAA1826	239.722	256.958	1.0719	0.10017	0.675221	0.880628
TLN2	888.469	985.344	1.10904	0.149305	0.675649	0.880646
OR52D1	0.0378261	0.0545952	1.35063	0.43363	0.675522	0.880646
DYRK1A	1586.33	1508.37	0.950856	-0.0727008	0.676081	0.880646
NSMCE1	3099.42	2941.81	0.949151	-0.0752908	0.675897	0.880646
TCEAL4	2665.89	2564.63	0.962017	-0.055866	0.675755	0.880646
KIR3DL3	0.315135	0.182495	0.592048	-0.756215	0.675735	0.880646
FAM109A	571.599	604.22	1.05707	0.0800699	0.675881	0.880646
P2RX3	0.295657	0.223371	0.763509	-0.389283	0.675513	0.880646
FAM71D	32.28	30.3577	0.940466	-0.0885516	0.676083	0.880646
WNT16	0.333757	0.26281	0.793613	-0.333493	0.675419	0.880646
ABCE1	978.137	1036.98	1.06016	0.0842818	0.676101	0.880646
LOC729467	0.055113	0.0357286	0.702295	-0.509851	0.675955	0.880646
MTA3	1185.09	1148.54	0.969156	-0.0451993	0.675874	0.880646
MRPS15	1445.95	1530.29	1.05833	0.081787	0.67542	0.880646
ZNF74	553.52	534.033	0.964796	-0.0517046	0.675703	0.880646
CLU	9858.64	7423.79	0.753024	-0.409232	0.675573	0.880646
MAPK13	48.9513	43.469	0.888028	-0.171322	0.675294	0.880646
FAM86C	408.024	387.671	0.950121	-0.0738173	0.675453	0.880646
DGKE	104.343	85.8689	0.822966	-0.281095	0.676007	0.880646
SDAD1	755.35	789.513	1.04523	0.0638172	0.676153	0.880654
CHD3	8366.22	7860.45	0.939546	-0.0899637	0.676242	0.880656
STRN3	340.118	367.184	1.07958	0.110466	0.676291	0.880656
CD68	4099.89	4488.54	1.0948	0.130662	0.676261	0.880656
ADAM9	406.801	360.893	0.88715	-0.17275	0.676366	0.880694
CIDECP	140.466	131.706	0.937636	-0.0929003	0.676421	0.880706
COQ5	703.633	720.815	1.02442	0.0348042	0.676526	0.880784
ZNRF3	148.424	142.184	0.95796	-0.0619634	0.676809	0.880915
RWDD4A	343.649	329.698	0.959406	-0.0597862	0.676782	0.880915
ZFP62	354.788	333.326	0.939508	-0.0900231	0.676753	0.880915
PMPCB	1552.7	1465.59	0.943898	-0.0832972	0.676779	0.880915
WBP11	2770.89	2698.96	0.974039	-0.0379484	0.676885	0.880953
CYP11B1	0.145826	0.205886	1.38543	0.470331	0.676983	0.881023
TOP3A	577.981	597.047	1.03299	0.0468217	0.677038	0.881034
NMT1	3790.07	3668.69	0.967976	-0.0469575	0.67716	0.881133
BRS3	0.0550478	0.0891857	1.52481	0.608632	0.677206	0.881134
NOTCH4	266.218	254.334	0.95536	-0.0658833	0.677339	0.881247
ABI3BP	54.1955	41.3303	0.76266	-0.390888	0.677595	0.881522
ESRRG	25.5783	37.9864	1.48491	0.570379	0.677935	0.881785
MAPK1IP1L	1775.9	1821.02	1.02541	0.0361996	0.67791	0.881785
PCCA	298.479	281.677	0.943707	-0.0835883	0.677927	0.881785
ZFP14	125.724	116.714	0.928341	-0.107273	0.678166	0.881839
RPSAP58	14648.2	13523.1	0.92319	-0.115301	0.678364	0.881839
TBC1D22A	1025.63	982.754	0.958198	-0.0616048	0.678095	0.881839
MAPK7	638.749	607.494	0.951069	-0.0723787	0.678063	0.881839
MCCC1	308.428	292.068	0.946956	-0.0786301	0.678138	0.881839
ADCK4	944.487	981.238	1.03891	0.0550711	0.678232	0.881839
AARS	5093.9	4849.43	0.952007	-0.0709558	0.67836	0.881839
CHDH	36.7029	40.8094	1.11185	0.152968	0.678387	0.881839
KEAP1	1645.55	1604.58	0.975101	-0.0363759	0.678376	0.881839
SNORA65	0.18117	0.145057	0.811097	-0.302053	0.678534	0.881971
MMP19	415.791	379.984	0.913884	-0.129917	0.678704	0.882133
SDCCAG1	511.218	550.244	1.07634	0.106133	0.679117	0.88255
HIST1H4L	0.0191391	0.0362667	1.58778	0.667015	0.679108	0.88255
GSPT1	2155.33	2227.86	1.03365	0.0477508	0.679227	0.882568
VAPA	2020.62	2083.16	1.03095	0.0439796	0.679338	0.882568
CGGBP1	1042.51	993.058	0.952568	-0.0701059	0.679241	0.882568
CSGALNACT2	270.998	290.998	1.0738	0.102725	0.679356	0.882568
LOC116437	1.05736	1.21877	1.15122	0.203169	0.679359	0.882568
CCK	0.7492	1.06939	1.42174	0.507659	0.679526	0.882622
SLC12A2	230.027	209.697	0.911625	-0.133488	0.679518	0.882622
ALOX15B	18.7123	24.0891	1.28719	0.364222	0.679629	0.882622
CARD16	98.03	116.214	1.18548	0.245466	0.679613	0.882622
HIST1H3E	49.9015	60.3775	1.20989	0.274877	0.679579	0.882622
PCDHAC2	38.5678	48.4959	1.25735	0.33039	0.679686	0.882637
CDK5RAP2	2068.34	2001.98	0.967917	-0.0470448	0.680281	0.882816
SERGEF	439.258	460.605	1.0486	0.0684625	0.680276	0.882816
PRRT3	82.3049	75.859	0.921692	-0.117643	0.680173	0.882816
SVEP1	41.6149	35.4653	0.852259	-0.230636	0.680142	0.882816
RPL4	73595.9	78021.5	1.06013	0.084246	0.67997	0.882816
NSL1	324.56	339.719	1.0467	0.0658519	0.680147	0.882816
CCDC103	59.2744	64.959	1.09589	0.1321	0.680222	0.882816
SMC2	225.045	243.73	1.08302	0.115064	0.680194	0.882816
PAQR6	54.0698	48.534	0.897637	-0.155797	0.680149	0.882816
SF3A2	3979.03	3674.86	0.923558	-0.114726	0.679983	0.882816
ZNF85	47.7187	51.9645	1.08896	0.122945	0.680481	0.882838
DHFRL1	154.293	145.238	0.941316	-0.0872487	0.680425	0.882838
FKRP	421.78	434.549	1.03027	0.0430249	0.680443	0.882838
GPR132	20.2754	24.1237	1.18971	0.250605	0.680365	0.882838
RAB11B	3607.25	3421.45	0.948494	-0.0762902	0.680568	0.882892
RNF166	271.282	257.849	0.950484	-0.0732651	0.680661	0.882953
FBXO40	85.2411	111.485	1.30785	0.387195	0.680754	0.883014
MAGEA2	0.0502391	0.0814381	1.51792	0.602094	0.680906	0.883152
TAS2R5	4.31341	3.61919	0.839427	-0.252523	0.68145	0.883263
TGFA	21.4221	24.1016	1.12502	0.169954	0.68146	0.883263
SGCZ	0.846039	0.623443	0.73997	-0.434462	0.681245	0.883263
CUL4A	1922.49	1996.82	1.03867	0.054735	0.681065	0.883263
FAM123A	79.5976	65.9274	0.82828	-0.27181	0.681278	0.883263
CHM	224.549	244.898	1.09062	0.125143	0.681135	0.883263
AVPI1	849.874	906.207	1.06628	0.0925911	0.681253	0.883263
C6orf138	101.755	116.658	1.14645	0.19717	0.681404	0.883263
LRP2BP	65.52	72.2485	1.10268	0.141011	0.681495	0.883263
ZFAND2A	301.772	315.371	1.04506	0.0635885	0.681374	0.883263
NCR3	4.94262	3.32699	0.673783	-0.569644	0.681135	0.883263
C11orf93	5.56599	6.29383	1.13053	0.177002	0.681809	0.883434
WDR11	762.543	814.659	1.06834	0.0953772	0.681785	0.883434
CDC73	392.848	420.072	1.0693	0.0966615	0.681713	0.883434
OGDH	6228.23	5928.91	0.951941	-0.0710559	0.681808	0.883434
GJC2	54.8774	61.0487	1.11244	0.153721	0.681905	0.883499
SH3GL3	1.55987	2.64892	1.69372	0.760191	0.682016	0.883524
KIAA1107	33.8287	39.2298	1.15961	0.213644	0.682015	0.883524
CCDC144NL	0.150491	0.0978619	0.672073	-0.57331	0.682077	0.883544
HAP1	21.6416	28.7029	1.32613	0.407225	0.682219	0.883597
KIAA1324	10.0137	11.8305	1.18125	0.240319	0.682282	0.883597
TMEM215	61.6102	75.0546	1.21818	0.28473	0.682229	0.883597
ALPP	0.0192913	0.0362667	1.57954	0.659501	0.682301	0.883597
ANAPC10	91.8998	96.1266	1.04599	0.064866	0.68267	0.884011
UBE2B	894.262	856.678	0.957973	-0.0619435	0.682758	0.884011
ZNF282	1354.37	1290.22	0.952638	-0.0700005	0.682744	0.884011
ZNF641	87.31	92.1114	1.05499	0.0772238	0.682847	0.884066
RFNG	1614.87	1516.19	0.938894	-0.0909665	0.68292	0.884102
C21orf99	0.145148	0.198638	1.34477	0.427359	0.68304	0.884178
ACOT12	3.81312	5.28498	1.38499	0.469875	0.683071	0.884178
RNASE10	0.499309	0.625319	1.24741	0.318941	0.683549	0.884401
RAB11A	2518.78	2435.22	0.966825	-0.0486737	0.683556	0.884401
AURKAIP1	2855.14	3023.62	1.05901	0.0827177	0.683443	0.884401
KIAA1549	485.061	463.59	0.955735	-0.0653178	0.683371	0.884401
XDH	1.15996	0.681267	0.590846	-0.759146	0.683563	0.884401
C17orf95	623.971	607.928	0.974289	-0.0375787	0.683418	0.884401
JAM2	25.7693	28.9938	1.12508	0.170027	0.683387	0.884401
SLC7A11	14.9052	18.5761	1.24612	0.317442	0.683658	0.884465
MYO1C	10294.9	9656.24	0.937961	-0.0924003	0.684088	0.884545
PROX2	0.836609	0.9826	1.17244	0.229517	0.684127	0.884545
CDAN1	551.883	538.584	0.975902	-0.0351917	0.684147	0.884545
NOP14	1523.43	1582.48	1.03876	0.054861	0.684021	0.884545
C1orf146	0.023313	0.0376714	1.43101	0.517038	0.684179	0.884545
CTBS	225.996	208.695	0.92345	-0.114895	0.683884	0.884545
LUM	33.249	40.5281	1.21886	0.285533	0.684087	0.884545
TBC1D29	0.147974	0.1061	0.734931	-0.444318	0.683875	0.884545
CWC15	788.621	825.457	1.04671	0.0658604	0.684044	0.884545
HIST1H2BF	0.708087	0.576314	0.816495	-0.292484	0.683998	0.884545
KCNH7	0.352783	0.472824	1.33089	0.412392	0.68424	0.884566
ADAT2	150.721	137.049	0.909298	-0.137174	0.684362	0.884664
TRIP10	676.888	646.422	0.954992	-0.0664392	0.684503	0.884787
FZD3	155.672	145.998	0.937859	-0.0925576	0.684736	0.884793
KLHL2	139.679	130.587	0.934912	-0.0970981	0.684676	0.884793
RER1	2880.29	2975.92	1.0332	0.0471209	0.684724	0.884793
RLF	305.828	283.334	0.926454	-0.110208	0.68463	0.884793
HOMER2	109.581	96.3072	0.87888	-0.186262	0.684724	0.884793
LOC148189	59.8217	56.7732	0.949048	-0.0754464	0.684812	0.884832
GCM2	0.0652043	0.0971238	1.42444	0.510391	0.684883	0.884864
KRTDAP	0.979191	1.18465	1.20771	0.272269	0.684932	0.884869
SNRPN	3266.66	3146.17	0.963115	-0.0542204	0.685461	0.885059
PTCD3	1877.92	1781.7	0.948766	-0.0758762	0.685137	0.885059
NOL11	747.005	718.435	0.961754	-0.0562602	0.685449	0.885059
NCBP2	1388.68	1322.66	0.952453	-0.0702808	0.685483	0.885059
PYGO2	1668.52	1607.39	0.963367	-0.0538433	0.68528	0.885059
POU2F2	14.9398	11.4303	0.765248	-0.386001	0.685431	0.885059
SPDYE5	2.44812	2.15853	0.882191	-0.180837	0.685492	0.885059
GPR116	134.004	120.041	0.895805	-0.158743	0.685389	0.885059
C7orf33	0.305091	0.521919	1.68814	0.755437	0.685419	0.885059
CNOT6L	551.624	520.6	0.94376	-0.0835073	0.68557	0.8851
HIST1H1E	2.39081	2.10523	0.88105	-0.182704	0.685737	0.885257
LAMP1	7837.77	8234.76	1.05065	0.0712825	0.685845	0.885299
ERP44	1259.7	1309.86	1.03982	0.056334	0.685907	0.885299
MACROD1	1694.97	1561.55	0.921286	-0.118279	0.685898	0.885299
ZBTB1	339.274	367.405	1.08291	0.114917	0.686311	0.885761
CNPY2	2305.16	2367.46	1.02702	0.0384704	0.686637	0.885834
CCDC15	25.0021	26.8479	1.0738	0.10272	0.686643	0.885834
LOC286467	2.22767	2.98112	1.33671	0.418686	0.686474	0.885834
ISCA2	341.046	350.566	1.02791	0.0397183	0.68652	0.885834
SLC27A1	4667.27	4437.87	0.950851	-0.0727095	0.686614	0.885834
DRG1	1445.8	1486.21	1.02795	0.0397729	0.686414	0.885834
FCAMR	0.141017	0.1874	1.30713	0.386407	0.686819	0.885939
KIAA1737	710.326	674.18	0.949114	-0.0753469	0.686808	0.885939
FER1L4	19.5763	16.1658	0.825874	-0.276006	0.686862	0.885939
CEP170L	1.88689	2.12978	1.12804	0.173823	0.687114	0.886005
DCK	149.934	161.555	1.0775	0.107694	0.687122	0.886005
PPAPDC3	357.506	374.087	1.04638	0.0654036	0.687188	0.886005
PEAR1	61.5364	56.0384	0.91067	-0.135	0.687128	0.886005
BARD1	14.9025	16.4372	1.10292	0.141322	0.687188	0.886005
DSCR6	0.805935	0.917357	1.13656	0.184671	0.687131	0.886005
SSPN	243.149	266.356	1.09544	0.131509	0.687235	0.886006
C17orf53	67.6376	61.4749	0.9089	-0.137807	0.68734	0.886026
ANKRD26	133.669	116.05	0.868198	-0.203903	0.687571	0.886026
2022-09-04	1244.49	1137.83	0.914294	-0.12927	0.687515	0.886026
AVL9	201.368	190.628	0.94667	-0.0790662	0.68754	0.886026
WDR3	796.255	758.633	0.952752	-0.0698269	0.687461	0.886026
BTNL3	0.101774	0.154086	1.46801	0.553866	0.687449	0.886026
ZNF134	203.059	195.474	0.96265	-0.0549174	0.68745	0.886026
CCDC163P	17.3125	19.0293	1.09911	0.136335	0.688078	0.886232
TEK	36.2657	32.3481	0.892006	-0.164875	0.687788	0.886232
KIT	7189.51	8136.69	1.13174	0.178548	0.688093	0.886232
FAM101A	34.6048	40.8163	1.17945	0.238108	0.688054	0.886232
LCN12	2.44208	2.09985	0.860432	-0.216866	0.687835	0.886232
GPSM3	1948.29	1831.76	0.940187	-0.0889799	0.687972	0.886232
KCNK10	0.350796	0.456667	1.29344	0.37121	0.688055	0.886232
SNORA48	0.621004	0.751952	1.20752	0.272051	0.688098	0.886232
PCDHA4	11.09	14.4414	1.30193	0.380647	0.688364	0.886261
C1orf156	143.318	137.531	0.959623	-0.0594602	0.688397	0.886261
HP1BP3	2527.51	2417.22	0.956363	-0.0643695	0.688198	0.886261
ZGLP1	14.8782	16.843	1.13197	0.178835	0.688214	0.886261
TMEM144	102.802	94.3581	0.917875	-0.123631	0.688319	0.886261
THAP4	2170.83	2081.98	0.959073	-0.0602868	0.688292	0.886261
ASAH2B	4.66532	4.0292	0.863941	-0.210996	0.688469	0.886295
GALNTL6	44.8274	35.9632	0.802303	-0.317781	0.688555	0.886347
RPS17	39660.3	42264.4	1.06566	0.0917477	0.688642	0.886399
NOTO	0.227139	0.167943	0.750373	-0.41432	0.688791	0.886414
NAV3	102.234	88.5564	0.866228	-0.207181	0.688761	0.886414
TMEM123	1550.51	1440.87	0.929286	-0.105806	0.688734	0.886414
RUVBL2	4400.66	4627.4	1.05152	0.0724818	0.688939	0.886486
KIAA1908	519.115	484.264	0.932865	-0.10026	0.688894	0.886486
RNF6	433.09	466.903	1.07807	0.108455	0.689208	0.886624
HLCS	440.028	465.993	1.05901	0.0827113	0.689229	0.886624
HTATSF1	1100.95	1156.95	1.05086	0.0715699	0.68921	0.886624
TLR4	380.001	349.627	0.920072	-0.120182	0.689112	0.886624
TPI1P3	0.779935	0.673643	0.865442	-0.208491	0.689417	0.886688
CECR7	13.9244	19.1909	1.37794	0.462518	0.689388	0.886688
PIGO	1211.78	1262.77	1.04208	0.059462	0.689369	0.886688
ECT2	71.3629	78.4622	1.09947	0.136804	0.68954	0.886787
LOC653786	8.73932	10.3374	1.18265	0.242023	0.68963	0.886844
ACY1	2367.76	2534.51	1.07042	0.098183	0.689691	0.886863
NCRNA00176	12.5712	13.7118	1.09066	0.125207	0.689872	0.887037
TNRC18	2506.39	2608.12	1.04059	0.0573991	0.689944	0.887071
HIAT1	556.413	587.471	1.05582	0.0783604	0.690041	0.887103
RRP8	385.347	395.357	1.02597	0.036994	0.690061	0.887103
PPIG	312.254	349.916	1.12061	0.164282	0.690125	0.887126
ZMYM1	106.851	96.9267	0.907132	-0.140615	0.690246	0.8872
SNX14	584.018	540.511	0.925506	-0.111686	0.690274	0.8872
RBM19	1076.58	1046.99	0.97252	-0.0401999	0.690404	0.887308
CETN4P	1.7499	2.02477	1.15619	0.209373	0.690607	0.887322
PCDHB9	31.7648	26.307	0.828235	-0.271888	0.690691	0.887322
MAP7D1	2692.14	2558.97	0.950534	-0.0731899	0.690686	0.887322
ZNF813	44.5033	40.6096	0.912526	-0.132062	0.690662	0.887322
MAGOH	507.311	524.496	1.03387	0.0480606	0.690484	0.887322
KIFAP3	603.229	632.052	1.04778	0.0673368	0.690621	0.887322
C10orf18	1065.86	991.452	0.930189	-0.104404	0.690766	0.88736
GTF2H3	105.022	112.755	1.07363	0.102492	0.690817	0.887366
CDK16	2681.39	2798.12	1.04353	0.0614777	0.69087	0.887376
LOC642826	32.1746	29.3166	0.9112	-0.13416	0.690986	0.887465
PSMD4	4062.96	3952.94	0.97292	-0.0396066	0.691087	0.887537
ZBTB8B	4.71283	4.19072	0.88945	-0.169014	0.691135	0.887539
AURKC	12.5591	14.696	1.17001	0.226526	0.691202	0.887566
CXXC4	1.97406	2.36627	1.19768	0.26024	0.691506	0.887627
SMC1A	1542.24	1590.19	1.03109	0.0441755	0.691459	0.887627
GIMAP2	75.99	83.2703	1.09579	0.131976	0.691526	0.887627
LOC375190	132.153	123.047	0.931102	-0.102989	0.69134	0.887627
CARS2	1100.42	1061.32	0.964466	-0.0521973	0.691506	0.887627
CHP	10273.2	9879.95	0.961718	-0.0563145	0.691427	0.887627
ZNF322B	19.5446	21.3657	1.09313	0.128463	0.691664	0.887628
ZNF486	11.8218	10.4572	0.884667	-0.176794	0.691656	0.887628
KIAA1033	661.965	724.876	1.09504	0.130977	0.691657	0.887628
GOLGA6L10	52.5583	45.9446	0.87419	-0.193982	0.691786	0.887725
2022-09-01	186.408	168.102	0.901804	-0.149113	0.692012	0.887767
CRYGD	0.318943	0.56759	1.7559	0.812207	0.692042	0.887767
CHCHD2	5316.21	5441.38	1.02354	0.033574	0.691953	0.887767
PRRT1	112.115	99.5286	0.887747	-0.17178	0.692096	0.887767
STAG3L2	107.7	117.301	1.08914	0.123184	0.691949	0.887767
ITGA9	303.099	272.873	0.900281	-0.151553	0.69214	0.887767
FRYL	922.927	867.463	0.939905	-0.0894124	0.692057	0.887767
TOMM34	1209.55	1258.53	1.04049	0.0572689	0.692452	0.88786
KIAA0430	3324.33	3148.68	0.947163	-0.0783157	0.69247	0.88786
SLC7A9	0.81437	0.953395	1.16864	0.224837	0.692421	0.88786
KIAA0182	1134.72	1082.39	0.953877	-0.0681244	0.692507	0.88786
HRCT1	6.76814	7.86369	1.16163	0.216151	0.692461	0.88786
COX17	563.803	542.294	0.961851	-0.0561153	0.692333	0.88786
MDGA1	245.294	281.239	1.14653	0.197278	0.692534	0.88786
C2orf24	6482.19	6119.06	0.943979	-0.0831728	0.692664	0.887967
PHB2	9017.75	8685.5	0.963156	-0.0541592	0.692763	0.888035
LIX1	21.9253	34.1968	1.55944	0.64103	0.692936	0.888198
C4orf33	125.099	114.598	0.916072	-0.126467	0.693312	0.888204
PTK6	47.1079	53.0156	1.12538	0.170411	0.693226	0.888204
CLEC2B	97.7489	113.998	1.16622	0.221834	0.693492	0.888204
FLJ42627	56.8283	52.4171	0.922391	-0.11655	0.693171	0.888204
EMX2OS	7.82114	6.90442	0.882939	-0.179614	0.693405	0.888204
MANEA	142.937	129.281	0.904469	-0.144857	0.693196	0.888204
SLC9A6	407.635	424.697	1.04186	0.0591566	0.692988	0.888204
PRRG3	0.74843	0.908757	1.21139	0.276667	0.693306	0.888204
C21orf63	323.19	340.294	1.05292	0.0743981	0.693331	0.888204
SAC3D1	418.469	439.432	1.05009	0.0705195	0.693455	0.888204
APOC1	4211.39	4957.1	1.17707	0.235198	0.693368	0.888204
RAB11FIP2	244.321	226.186	0.925777	-0.111264	0.693295	0.888204
SHISA9	3.65027	5.13813	1.40649	0.492096	0.693596	0.888232
C19orf61	1023.42	1060.1	1.03584	0.0507956	0.693606	0.888232
NDUFA7	1561.4	1623.95	1.04006	0.0566663	0.693813	0.888378
BPNT1	317.731	334.391	1.05243	0.0737299	0.693783	0.888378
FAM66D	10.7562	9.00897	0.837713	-0.255473	0.694159	0.888586
DDHD1	185.76	201.477	1.0846	0.117165	0.69412	0.888586
CCDC67	0.376439	0.3039	0.812288	-0.299936	0.694124	0.888586
FAM155B	149.894	167.594	1.11808	0.16102	0.694043	0.888586
GPR45	1.54247	1.71889	1.11363	0.155273	0.694249	0.888642
DTX2	465.144	479.964	1.03186	0.0452496	0.694443	0.888655
ZNF664	1888.48	1975.53	1.0461	0.0650181	0.694364	0.888655
CRK	577.615	601.009	1.0405	0.0572775	0.694415	0.888655
PARVB	4216.02	4449.87	1.05547	0.0778815	0.694325	0.888655
KANK3	126.077	135.875	1.07771	0.107969	0.694716	0.888806
LPXN	223.83	237.923	1.06296	0.0880859	0.694761	0.888806
TUBB1	16.2818	17.451	1.07177	0.0999929	0.694704	0.888806
CLDN2	2.33478	1.72882	0.741571	-0.431342	0.694625	0.888806
USP6	51.6509	48.1587	0.932401	-0.100977	0.694791	0.888806
GSTT2	156.361	139.661	0.893202	-0.162942	0.694918	0.88891
AFF2	56.7583	66.3455	1.16888	0.22513	0.695003	0.888959
LOXL1	394.897	365.599	0.92581	-0.111212	0.695137	0.889053
DENND2C	16.1329	15	0.929818	-0.10498	0.695174	0.889053
RAD17	442.359	463.66	1.04815	0.0678497	0.695215	0.889053
AKR1C3	32.1044	38.1436	1.18805	0.248599	0.695267	0.889062
RFC5	240.501	234.41	0.974673	-0.0370101	0.695556	0.889325
F8	412.031	434.494	1.05452	0.0765827	0.695611	0.889325
CYP1A1	1.47754	1.78263	1.2051	0.269149	0.695592	0.889325
FAM49A	12.3391	14.3709	1.16454	0.219755	0.695797	0.889503
SNORA57	1.55984	1.77163	1.13491	0.182584	0.695869	0.889538
FLJ42875	4.81024	4.04243	0.840712	-0.250316	0.696237	0.889884
ADAM28	12.0662	14.8521	1.2307	0.299478	0.696618	0.889884
BPTF	1546.89	1462.48	0.945435	-0.0809501	0.696336	0.889884
KLKB1	14.9038	12.2082	0.819259	-0.287608	0.696615	0.889884
RBM27	370.276	395.84	1.06904	0.0963158	0.696188	0.889884
CD79A	146.958	93.815	0.638404	-0.647459	0.696297	0.889884
SLC24A1	499.103	558.446	1.1189	0.162078	0.69651	0.889884
DPP3	1145.57	1189.72	1.03854	0.0545582	0.696704	0.889884
SIX5	881.798	841.115	0.953864	-0.0681445	0.696708	0.889884
HLA-F	2150.78	2593.01	1.20561	0.269765	0.696711	0.889884
ARHGAP15	18.175	21.4079	1.17778	0.236072	0.696637	0.889884
ARL5A	397.016	422.101	1.06318	0.0883899	0.696388	0.889884
ZBTB49	97.2882	91.9964	0.945613	-0.080678	0.696739	0.889884
TAF1L	15.6113	16.4213	1.05185	0.0729349	0.696903	0.890034
ABCC6P2	5.2597	6.0037	1.14118	0.190532	0.697005	0.890069
CBX7	1849.54	1755.49	0.949151	-0.0752901	0.697022	0.890069
CUBN	503.578	599.786	1.19105	0.252229	0.697121	0.890136
IKZF3	4.41517	3.1837	0.721712	-0.470505	0.697306	0.890314
NAPG	351.808	377.135	1.07199	0.100291	0.697422	0.890394
HNRNPL	4849.83	4924.35	1.01537	0.0220003	0.697461	0.890394
TBCC	863.842	909.218	1.05253	0.073859	0.697572	0.890476
HIRIP3	773.39	798.355	1.03228	0.0458344	0.697794	0.890701
CBWD3	104.114	111.798	1.0738	0.102725	0.698005	0.890825
FAM103A1	248.584	238.956	0.961273	-0.0569813	0.698061	0.890825
KLHL9	858.797	893.576	1.0405	0.0572725	0.698076	0.890825
METTL2A	296.575	308.267	1.03942	0.0557857	0.697951	0.890825
DFFB	101.907	108.002	1.0598	0.0837968	0.698199	0.890923
NCEH1	64.209	73.8233	1.14971	0.201271	0.698322	0.891022
PRB3	0.199557	0.2967	1.46357	0.549489	0.698415	0.891078
SAAL1	282.562	296.45	1.04915	0.0692188	0.698459	0.891078
FAM102B	175.294	188.277	1.07406	0.103074	0.698652	0.891085
LOC286002	1.32507	1.04814	0.792569	-0.335392	0.698833	0.891085
FERMT1	10.9187	13.2392	1.21234	0.27779	0.69881	0.891085
AQP12A	0.214204	0.157129	0.74543	-0.423856	0.698691	0.891085
C1QTNF8	0.16857	0.101319	0.623393	-0.681786	0.698781	0.891085
LRPAP1	6864.09	7204.59	1.04961	0.0698466	0.6988	0.891085
C15orf28	3.19089	2.80969	0.880909	-0.182935	0.698633	0.891085
PLEKHO2	3044.75	3185.56	1.04624	0.0652192	0.698551	0.891085
ZNF398	374.321	366.608	0.979397	-0.0300347	0.698961	0.891147
RPS9	63550.9	67578.8	1.06338	0.088658	0.698974	0.891147
C1QL3	9.28187	11.0191	1.18697	0.247279	0.699089	0.891235
SNORA37	0.0411261	0.0260905	0.705911	-0.502441	0.699296	0.891264
WDR74	1636.52	1710.46	1.04518	0.0637489	0.699245	0.891264
C1orf182	6.18301	6.8412	1.10628	0.145717	0.699253	0.891264
SERPING1	15255.4	13938.7	0.913692	-0.13022	0.699167	0.891264
KIAA0467	1281.3	1220.64	0.952658	-0.0699695	0.699674	0.891392
NUDT1	499.216	528.924	1.05951	0.0833946	0.699497	0.891392
ZNF568	72.0198	67.3204	0.934757	-0.097336	0.699672	0.891392
SOX8	1222.23	1109.31	0.907611	-0.139855	0.699545	0.891392
HAMP	13.2695	11.5534	0.870775	-0.199629	0.69966	0.891392
C1orf157	0.197339	0.1463	0.753837	-0.407675	0.699501	0.891392
ZDHHC8	1629.46	1567.52	0.961987	-0.055911	0.699751	0.891432
RAB1B	9980.19	9490.52	0.950935	-0.0725808	0.699819	0.891459
SUZ12P	73.4056	78.744	1.07272	0.101268	0.699917	0.891525
PROK2	0.279139	0.332119	1.18323	0.242735	0.700181	0.89167
TECTB	0.399643	0.683771	1.6936	0.760092	0.700178	0.89167
RAD9B	13.4223	12.4221	0.925533	-0.111644	0.700253	0.89167
DYNLRB1	5427.59	5822.53	1.07276	0.101334	0.700261	0.89167
IFT80	191.183	173.389	0.906933	-0.140932	0.700253	0.89167
WDR85	382.263	369.845	0.967516	-0.0476424	0.700668	0.89168
PARP1	3422.21	3308.7	0.966833	-0.0486612	0.700678	0.89168
RABEP2	690.4	721.317	1.04478	0.0632007	0.700385	0.89168
CCDC34	94.4258	86.5781	0.916899	-0.125166	0.700685	0.89168
LOC441601	0.339883	0.401105	1.17498	0.232635	0.700417	0.89168
COX7A2L	3600.18	3477.4	0.965894	-0.0500627	0.700494	0.89168
AP3B1	863.642	898.509	1.04037	0.0570979	0.700394	0.89168
SEMA4G	249.347	233.815	0.937711	-0.0927855	0.700591	0.89168
TGM2	742.803	811.594	1.09261	0.127776	0.700648	0.89168
WASH7P	1445.01	1388.2	0.960688	-0.0578605	0.701198	0.891839
EVPLL	2.14826	2.59008	1.20471	0.268687	0.701197	0.891839
CEP63	320.03	301.166	0.941057	-0.0876464	0.701	0.891839
SEC63	1788.59	1694.47	0.947379	-0.0779864	0.70128	0.891839
PAK3	6.64631	4.76012	0.716631	-0.480697	0.701017	0.891839
FCRL1	3.58075	2.1683	0.606642	-0.721083	0.701259	0.891839
POU4F3	0.856704	0.7514	0.8785	-0.186885	0.701216	0.891839
RSF1	308.154	286.217	0.928813	-0.10654	0.701127	0.891839
DRAM2	979.426	938.143	0.957851	-0.0621275	0.70119	0.891839
SEC14L3	1.0279	1.50758	1.46217	0.548112	0.701045	0.891839
SPATA5	187.056	176.706	0.944671	-0.0821168	0.701317	0.891839
WIZ	2120.68	2019.35	0.95222	-0.0706332	0.701481	0.891988
LOC391322	15.2529	16.9234	1.10945	0.14984	0.701572	0.892001
ATL2	469.888	498.508	1.06091	0.0852975	0.701583	0.892001
ZNF184	107.814	116.708	1.08249	0.114351	0.701699	0.892089
DCUN1D2	168.418	178.931	1.06242	0.0873517	0.701774	0.892125
ERCC2	1474.91	1400.03	0.949228	-0.075174	0.701827	0.892135
HIST2H3C	1.8232	2.12143	1.16268	0.217457	0.702017	0.892258
UQCRC2	4228.76	4373.81	1.0343	0.0486556	0.702009	0.892258
NARG2	590.898	555.346	0.939835	-0.0895209	0.702074	0.892272
TAS1R1	5.932	7.4346	1.25288	0.325246	0.702224	0.892346
ANGPT2	50.8133	56.3374	1.10869	0.148858	0.702214	0.892346
EDC3	1071.64	1105.51	1.0316	0.0448862	0.702353	0.89245
BUD31	1196.23	1241.19	1.03758	0.0532284	0.702558	0.892539
LEP	0.219326	0.172019	0.793713	-0.333311	0.702471	0.892539
N4BP2	40.9172	46.8375	1.14465	0.194912	0.702562	0.892539
TMEM178	26.7998	31.4627	1.17393	0.231342	0.702609	0.892541
U2AF1	1851.37	1915.68	1.03474	0.0492617	0.702722	0.892626
ZBTB17	671.602	696.304	1.03678	0.0521105	0.70278	0.892641
ZRANB1	1051.58	1086.17	1.03289	0.0466853	0.703115	0.892655
CARHSP1	940.521	898.793	0.955634	-0.0654699	0.703207	0.892655
LOC399744	379.38	357.783	0.943075	-0.0845553	0.703061	0.892655
C9orf100	75.3094	79.263	1.05249	0.0738093	0.70309	0.892655
DNAJC5B	1.77884	2.42133	1.35917	0.442721	0.702892	0.892655
ZBTB32	5.93271	4.34172	0.732279	-0.449535	0.703199	0.892655
ARX	205.005	266.89	1.30186	0.380575	0.70285	0.892655
NFKBIB	775.274	807.37	1.0414	0.0585222	0.703056	0.892655
ATP5G2	17951.5	18920.6	1.05398	0.0758524	0.703153	0.892655
ETNK1	638.484	694.324	1.08746	0.120957	0.703306	0.892666
C19orf57	40.5472	43.3211	1.06839	0.0954439	0.703308	0.892666
RASSF2	605.542	739.387	1.22103	0.288098	0.703363	0.892676
ZFP30	73.5859	66.7295	0.906836	-0.141086	0.703439	0.892715
GCN1L1	4147.05	3987.63	0.961557	-0.056555	0.703544	0.892768
CCDC112	41.892	46.9534	1.12079	0.164518	0.703574	0.892768
PAX6	78.5843	108.831	1.38485	0.469731	0.703699	0.892798
RASGEF1B	62.5522	69.9003	1.11745	0.160213	0.703726	0.892798
EIF2C3	64.3894	60.1965	0.934892	-0.097129	0.703736	0.892798
MSH2	524.278	557.474	1.06332	0.0885715	0.703787	0.892804
RNF4	1320.01	1361.5	1.03143	0.0446503	0.703897	0.892885
C2orf28	3274.92	3371.12	1.02938	0.0417693	0.703974	0.892924
FBLIM1	1232.12	1172.35	0.951491	-0.0717378	0.704061	0.892976
SETDB2	1050.26	994.007	0.946435	-0.079425	0.704187	0.893018
WDFY3	620.788	585.397	0.94299	-0.0846852	0.704169	0.893018
CDC42EP1	3254.64	2970.72	0.912766	-0.131683	0.704283	0.893082
MYO1H	0.313539	0.359729	1.14276	0.192526	0.704644	0.893481
CAMP	0.321135	0.407995	1.26231	0.336068	0.704798	0.893617
YEATS2	654.91	618.885	0.944992	-0.0816255	0.705097	0.89382
FAM76B	198.543	180.958	0.911438	-0.133783	0.705082	0.89382
NOX4	50.2411	43.002	0.855941	-0.224417	0.705081	0.89382
MAPRE3	388.492	422.418	1.08733	0.120784	0.705398	0.893885
ACOX2	69.786	90.2015	1.2925	0.370166	0.705335	0.893885
ADAM8	32.2941	38.8223	1.20209	0.265542	0.705426	0.893885
HIST1H2AK	3.23602	3.74419	1.15655	0.209829	0.705239	0.893885
PRCC	1854.52	1802.62	0.972017	-0.040947	0.705315	0.893885
SEC22B	1467.3	1399.5	0.953795	-0.0682482	0.705329	0.893885
RHBDD1	268.372	277.749	1.03494	0.0495453	0.705765	0.894022
CCDC84	82.9816	89.5663	1.07934	0.110152	0.705675	0.894022
FAM89B	1296.77	1387.16	1.0697	0.0972098	0.705677	0.894022
CHURC1	1061.79	1009.7	0.95094	-0.0725737	0.705734	0.894022
CSNK1G3	395.947	419.447	1.05935	0.0831798	0.705623	0.894022
SCP2	1299.91	1240.38	0.954202	-0.0676331	0.705942	0.894064
CA11	121.107	139.896	1.15513	0.208051	0.705988	0.894064
PAWR	34.709	40.3116	1.16137	0.215828	0.70603	0.894064
ACAA2	1076.88	1044.55	0.96998	-0.0439731	0.705998	0.894064
MXD1	141.048	132.794	0.941487	-0.0869868	0.70599	0.894064
LAMA3	10.9964	12.1389	1.1038	0.142474	0.70614	0.894144
SNORA46	0.0423478	0.0621238	1.37778	0.462346	0.706222	0.89419
HOXA9	0.444543	0.330152	0.748338	-0.418237	0.706287	0.894214
CCDC43	562.836	535.684	0.95176	-0.0713307	0.706449	0.894301
NHLRC2	64.6855	59.388	0.918118	-0.123249	0.706429	0.894301
KCNJ4	7.01408	8.63585	1.23089	0.299699	0.70653	0.894346
C9orf30	345.379	333.935	0.966867	-0.04861	0.70662	0.8944
BMPR1A	274.27	288.397	1.05151	0.0724566	0.706822	0.894598
VWA3A	0.576	0.668281	1.15748	0.210982	0.707	0.894632
LOC647859	4.38272	3.62465	0.827426	-0.273298	0.70709	0.894632
FAM111A	250.193	228.027	0.911409	-0.13383	0.70694	0.894632
IARS2	2068.3	1982.94	0.95873	-0.0608028	0.707127	0.894632
FAM180A	3.32983	2.97658	0.894229	-0.161284	0.706974	0.894632
MAEL	19.318	21.9399	1.13566	0.183525	0.707067	0.894632
SLCO4C1	0.65643	0.530771	0.811445	-0.301435	0.707289	0.894751
SLC44A4	0.793491	0.588662	0.745076	-0.424541	0.707425	0.894751
XPO5	2169.4	2049.82	0.944883	-0.0817923	0.707464	0.894751
GGCT	1066.09	1025.37	0.9618	-0.0561915	0.707323	0.894751
B3GNT5	20.3353	22.1232	1.08788	0.121518	0.707363	0.894751
FANCA	103.704	97.7083	0.942188	-0.0859128	0.707499	0.894751
BMS1	1237.07	1276.22	1.03164	0.0449408	0.707585	0.894801
C22orf26	17.0763	18.2653	1.06958	0.0970495	0.707792	0.894813
SBF1	3562.04	3429.91	0.962906	-0.054533	0.707814	0.894813
PDLIM5	564.92	536.417	0.949547	-0.0746881	0.707957	0.894813
PRR3	606.647	654.445	1.07879	0.109413	0.707661	0.894813
CALCR	1.39575	1.66921	1.19453	0.256449	0.707937	0.894813
TPO	0.353126	0.232005	0.666448	-0.585435	0.70787	0.894813
C14orf149	182.893	173.517	0.948738	-0.0759187	0.707859	0.894813
HNF1B	0.0928783	0.0662429	0.741098	-0.432264	0.707965	0.894813
PAICS	3181.82	3338.33	1.04919	0.0692735	0.708145	0.894982
FAM168A	162.45	171.994	1.05875	0.0823609	0.708246	0.894993
DGCR14	1000.44	1053.42	1.05296	0.0744453	0.708233	0.894993
DPEP2	26.3592	29.5378	1.12054	0.164194	0.708427	0.895045
RALGAPA2	120.349	110.551	0.918587	-0.122512	0.708443	0.895045
RBPJL	0.0902217	0.0687381	0.785639	-0.348062	0.708473	0.895045
NHLRC3	527.873	559.923	1.06071	0.085036	0.708427	0.895045
FLJ35776	225.877	236.627	1.04759	0.0670768	0.70856	0.895097
TTC14	302.998	267.44	0.882653	-0.180082	0.708672	0.895179
IQCF1	0.0539696	0.0361143	0.720879	-0.472172	0.708732	0.895197
RAB18	895.106	850.974	0.950697	-0.0729426	0.708951	0.895298
MS4A8B	4.55636	6.1632	1.35189	0.434973	0.708875	0.895298
EAPP	714.749	738.878	1.03376	0.0478989	0.708906	0.895298
SIGLECP3	0.234117	0.280457	1.18983	0.25075	0.709045	0.895357
AHCYL1	2575.33	2469.28	0.958821	-0.0606665	0.709113	0.895385
C16orf73	1.50406	1.87766	1.24675	0.318174	0.709305	0.89551
FAM48B2	0.0381739	0.0557048	1.36391	0.447746	0.709259	0.89551
IDS	1517.59	1592.09	1.04909	0.0691372	0.709511	0.895536
C21orf71	3.56333	3.29553	0.925054	-0.11239	0.709378	0.895536
KIAA1211	706.312	674.533	0.955008	-0.0664151	0.709488	0.895536
PTOV1	3852.57	3654.06	0.948473	-0.076322	0.709438	0.895536
TRIM32	692.854	711.504	1.02692	0.0383193	0.709604	0.895595
CCDC154	57.9516	63.7159	1.09945	0.136784	0.709722	0.895685
MAD2L1	89.8871	83.7873	0.932147	-0.101371	0.710185	0.896211
ZNF750	2.16851	2.5358	1.1686	0.224781	0.710293	0.89629
GLYAT	0.110665	0.139781	1.24129	0.311844	0.710433	0.896303
COPA	6061.03	5898.57	0.973196	-0.0391982	0.710535	0.896303
LOC285074	186.935	196.342	1.05032	0.0708335	0.710578	0.896303
ZNF20	81.2785	77.8906	0.958323	-0.0614159	0.710657	0.896303
APOL5	0.162561	0.196557	1.19701	0.259436	0.710362	0.896303
LGI3	6384.25	6978.11	1.09302	0.12832	0.710651	0.896303
SAPS1	4007.01	4176.08	1.04219	0.0596245	0.710675	0.896303
TM2D1	261.156	273.365	1.04675	0.065911	0.710507	0.896303
KLK8	0.414439	0.274076	0.669298	-0.57928	0.710802	0.896384
SLC27A6	6.39397	9.78893	1.53013	0.613658	0.710832	0.896384
SIX3	45.9906	58.2415	1.26632	0.340641	0.710912	0.896426
C3orf19	402.198	382.317	0.950569	-0.0731361	0.711053	0.896545
ZNF502	83.0567	93.0061	1.11978	0.163209	0.711319	0.896798
WNT3A	0.369239	0.310257	0.844473	-0.243877	0.711346	0.896798
TMEM195	1.00562	0.622595	0.622865	-0.683009	0.711579	0.896974
HKDC1	44.1107	63.1616	1.43179	0.51782	0.711539	0.896974
SLC5A7	0.335161	0.534967	1.57888	0.658899	0.711767	0.897152
C9orf47	0.83813	1.04102	1.23922	0.309431	0.711873	0.897227
C16orf5	3143.06	2965.9	0.943635	-0.0836993	0.712106	0.897346
REP15	7.87649	6.86028	0.871145	-0.199014	0.7121	0.897346
C18orf18	58.6446	55.76	0.95082	-0.0727558	0.712095	0.897346
HIST1H2BM	0.0445478	0.0288238	0.711739	-0.49058	0.712182	0.897383
FAM169A	76.3787	102.186	1.33784	0.419904	0.712544	0.897568
LRP2	313.227	249.014	0.795003	-0.330968	0.712569	0.897568
ATM	1024.12	1112.45	1.08625	0.119355	0.71266	0.897568
PAPD7	393.036	405.626	1.03203	0.0454886	0.712675	0.897568
B4GALT7	1028.3	1055.33	1.02628	0.0374214	0.712671	0.897568
MGC2889	2.35912	2.86848	1.215	0.280953	0.712701	0.897568
IRGM	0.0336783	0.0528381	1.43866	0.524724	0.712416	0.897568
AK2	2367.9	2294.03	0.968804	-0.0457234	0.712556	0.897568
SDS	61.3501	73.5398	1.19866	0.261421	0.712757	0.89758
HMX1	13.3806	19.0446	1.42299	0.508922	0.71281	0.897589
HMGCS1	364.824	387.639	1.06253	0.087509	0.712893	0.897635
CCDC59	255.637	271.613	1.06249	0.0874549	0.712988	0.897695
KRT9	0.321474	0.253076	0.793656	-0.333415	0.713115	0.897738
CYCSP52	0.0805783	0.0571333	0.741164	-0.432136	0.713089	0.897738
PRR5-ARHGAP8	2.30058	2.98359	1.2956	0.37362	0.713211	0.897801
SLC10A6	0.267609	0.221533	0.834028	-0.261833	0.713413	0.897821
ATP5L2	0.433957	0.498852	1.14618	0.196829	0.713487	0.897821
SC5DL	446.162	475.394	1.06552	0.0915537	0.713327	0.897821
HBEGF	146.482	134.591	0.918826	-0.122137	0.713552	0.897821
CLTA	5187.26	5043.44	0.972275	-0.0405643	0.713285	0.897821
ZNF512B	964.833	932.799	0.966798	-0.0487135	0.713468	0.897821
SNRPE	1040.76	1012.99	0.973317	-0.0390185	0.713527	0.897821
PDZK1	3.16027	3.49213	1.10468	0.143628	0.713719	0.897873
DOT1L	860.729	832.968	0.967748	-0.0472968	0.713919	0.897873
TRIM28	15133.6	14355.4	0.948573	-0.0761698	0.713867	0.897873
FUZ	874.963	910.513	1.04063	0.0574565	0.713917	0.897873
TNFRSF13B	9.98629	6.06156	0.607381	-0.719326	0.713685	0.897873
CP110	110.938	102.79	0.926559	-0.110045	0.713795	0.897873
STAC3	49.9172	53.4282	1.07032	0.0980467	0.713829	0.897873
PTPN7	62.7082	80.251	1.27971	0.355814	0.713971	0.897879
C1orf226	30.7764	34.4728	1.12007	0.163583	0.714074	0.897951
CALHM3	0.0351826	0.0587143	1.52081	0.604842	0.71417	0.898013
AMZ2P1	281.737	296.095	1.05096	0.0717108	0.714231	0.898031
STXBP3	389.295	418.655	1.07542	0.104898	0.714287	0.898044
RCAN1	824.728	716.2	0.868409	-0.203553	0.714356	0.898071
ZNF787	1300.85	1366.45	1.05042	0.0709682	0.714454	0.898111
JOSD1	1462.19	1432.31	0.979564	-0.0297888	0.71448	0.898111
ZDHHC3	842.406	817.536	0.970477	-0.0432333	0.714715	0.898246
KCTD5	519.05	530.978	1.02298	0.0327799	0.714677	0.898246
C1orf110	0.115752	0.147443	1.25201	0.324245	0.714727	0.898246
JMJD5	248.48	256.353	1.03168	0.0449984	0.714884	0.898326
ODZ2	45.0881	53.8384	1.19403	0.255839	0.714861	0.898326
SLC19A2	658.259	618.711	0.939922	-0.0893873	0.715069	0.8985
RP2	121.188	128.771	1.06257	0.0875588	0.715215	0.898515
PGA3	1.7658	2.04595	1.15776	0.211338	0.715221	0.898515
KRT24	0.117157	0.171029	1.42367	0.509612	0.715167	0.898515
C10orf32	408.695	431.393	1.05554	0.077976	0.715557	0.89888
CRISPLD1	106.432	94.8954	0.891616	-0.165506	0.715609	0.898886
ZNF227	216.557	207.694	0.959077	-0.0602813	0.715832	0.89905
FLJ36031	284.921	272.986	0.958112	-0.0617345	0.715833	0.89905
TRIM61	23.2291	24.9983	1.07613	0.105851	0.715923	0.899105
C12orf43	352.671	345.95	0.980944	-0.0277574	0.716057	0.899214
WNT4	416.837	385.71	0.925329	-0.111962	0.716443	0.899349
XYLT1	1547.56	1436.83	0.928445	-0.107112	0.716315	0.899349
ZNF845	71.9572	77.0501	1.07077	0.0986445	0.716365	0.899349
SLC39A12	13.7188	10.5548	0.769534	-0.377942	0.716237	0.899349
USP16	569.294	535.577	0.940775	-0.0880782	0.716401	0.899349
RAP2C	165.008	175.687	1.06471	0.0904607	0.71632	0.899349
C15orf5	0.101878	0.139448	1.33581	0.41771	0.716575	0.899457
SEC24A	318.403	340.359	1.06895	0.0962001	0.716742	0.899607
NR3C2	87.5636	95.3887	1.08935	0.123474	0.716874	0.899715
GK5	147.361	135.245	0.917786	-0.123771	0.71702	0.899839
TMEM109	4148.24	4000.2	0.964313	-0.0524262	0.717147	0.89994
KLHL8	203.054	187.7	0.924389	-0.113429	0.717254	0.899983
ISOC1	217.858	210.239	0.965028	-0.0513566	0.717274	0.899983
ACOT13	544.646	512.93	0.94177	-0.0865532	0.717387	0.900022
LOC728024	33.1808	31.4184	0.946902	-0.0787137	0.717399	0.900022
CTTN	5138.05	5288.11	1.02921	0.0415312	0.717487	0.900074
TAS2R4	1.24191	1.44271	1.1604	0.214617	0.717562	0.90011
AKAP1	824.041	857.441	1.04053	0.0573214	0.717768	0.900193
LOC283404	0.082813	0.11699	1.36824	0.452321	0.717734	0.900193
VIT	1.11744	1.4083	1.25798	0.331113	0.717742	0.900193
NEDD1	260.07	274.963	1.05726	0.0803328	0.718	0.900426
ATP5H	3442.99	3577.47	1.03906	0.0552802	0.718074	0.90046
PICK1	1234.15	1287.93	1.04358	0.0615439	0.718228	0.900594
LY6G5C	75.4976	82.4705	1.09235	0.127432	0.718354	0.900694
PGR	2.9515	3.58618	1.21431	0.280138	0.719002	0.900876
C19orf50	1668.64	1701.33	1.01959	0.0279862	0.719127	0.900876
AFMID	502.635	488.75	0.972375	-0.0404146	0.719169	0.900876
EPYC	0.43443	0.338829	0.784889	-0.349439	0.718895	0.900876
FLJ37543	1.55568	1.34197	0.863503	-0.211727	0.718677	0.900876
FAM3A	1742.09	1676.57	0.962392	-0.0553035	0.719292	0.900876
TRIM16	548.824	524.264	0.95525	-0.0660493	0.718915	0.900876
ME1	95.382	109.998	1.15322	0.205671	0.718659	0.900876
CBFA2T2	772.057	795.635	1.03054	0.0433979	0.719319	0.900876
MDFIC	241.872	260.964	1.07893	0.109605	0.719046	0.900876
KRTAP4-12	0.056013	0.0387	0.737733	-0.438829	0.718704	0.900876
HELQ	207.44	198.065	0.954807	-0.0667196	0.718985	0.900876
CSPG4	9896.2	10794	1.09072	0.125286	0.718656	0.900876
VBP1	552.193	575.739	1.04264	0.0602396	0.719027	0.900876
CCDC107	950.054	1002.43	1.05513	0.0774185	0.719338	0.900876
TYW1B	61.8948	57.059	0.921883	-0.117345	0.719304	0.900876
BUB3	1053.61	1078.96	1.02406	0.0343065	0.719259	0.900876
INTS5	1241.35	1295.86	1.04391	0.0620032	0.719305	0.900876
TNRC6A	913.008	865.471	0.947933	-0.0771425	0.719394	0.900887
MYLK	327.324	303.51	0.927246	-0.108976	0.719553	0.901027
CALM3	9368.37	9701.13	1.03552	0.0503542	0.719726	0.901185
GGA1	2452.7	2375.77	0.968638	-0.0459708	0.720207	0.901707
SLC38A4	0.296096	0.364019	1.2219	0.289129	0.720236	0.901707
DULLARD	3746.34	3606.78	0.962748	-0.0547702	0.720308	0.901738
SNN	1505.43	1439.78	0.956395	-0.0643216	0.720405	0.901802
ANKS6	998.383	970.708	0.97228	-0.0405556	0.720511	0.901877
DDI2	63.1346	58.5124	0.926799	-0.109672	0.720709	0.901931
IPO13	2422.33	2325.99	0.960225	-0.0585557	0.720838	0.901931
RPUSD2	427.514	413.679	0.967639	-0.0474592	0.720875	0.901931
ZNF436	297.007	309.193	1.04103	0.0580089	0.720825	0.901931
SYS1	1580.1	1657.74	1.04914	0.0692052	0.720627	0.901931
UBE2E3	1061.1	1098.69	1.03543	0.0502251	0.720733	0.901931
DSC2	34.6418	40.6394	1.17308	0.230303	0.720881	0.901931
BRAF	100.615	95.7839	0.95199	-0.0709811	0.721274	0.902179
ACADS	1892.93	1972.22	1.04189	0.0592031	0.721132	0.902179
FAM89A	304.562	289.373	0.95013	-0.073803	0.721239	0.902179
PTCD1	1057.36	1017.49	0.962297	-0.0554452	0.721314	0.902179
SLC4A7	162.841	180.635	1.10926	0.1496	0.721247	0.902179
NUP62	1799.83	1830.75	1.01718	0.0245749	0.721397	0.902225
TWISTNB	322.663	299.026	0.926747	-0.109753	0.721487	0.902279
GPI	16249.6	17131.2	1.05425	0.0762206	0.721744	0.902281
C15orf39	1436.37	1513.21	1.0535	0.0751859	0.721772	0.902281
POLR3F	211.501	220.985	1.04484	0.0632819	0.7218	0.902281
CREB3L1	110.774	124.177	1.12099	0.164775	0.721802	0.902281
SPATA20	5979.19	5645.08	0.944121	-0.0829569	0.721815	0.902281
RPL41	30643.4	31910	1.04133	0.0584303	0.721655	0.902281
LIMA1	867.592	936.435	1.07935	0.110161	0.721798	0.902281
STOML3	0.611296	0.452719	0.744765	-0.425143	0.721899	0.902327
RNASE1	1965.29	1799.28	0.91553	-0.12732	0.722318	0.902596
CPNE3	1756.31	1861.36	1.05981	0.0838098	0.722269	0.902596
DPT	0.683887	0.514552	0.755962	-0.403614	0.722289	0.902596
C3orf20	0.5216	0.634943	1.21321	0.27883	0.722348	0.902596
PLIN5	51.1633	58.4612	1.14261	0.192336	0.722215	0.902596
NOL6	1737.99	1794.51	1.03252	0.0461728	0.722458	0.902676
INTS6	429.139	451.151	1.05129	0.0721643	0.723347	0.903059
MINPP1	245.422	258.222	1.05215	0.0733422	0.722999	0.903059
SND1	11247.4	10867.9	0.966259	-0.0495184	0.723453	0.903059
PCSK9	9.30796	6.32438	0.679803	-0.556812	0.723317	0.903059
CARD6	219.1	230.753	1.05319	0.0747601	0.723427	0.903059
PL-5283	819.486	843.151	1.02888	0.0410711	0.722932	0.903059
BTF3L4	641.253	619.901	0.966704	-0.0488532	0.723071	0.903059
NDUFA8	1655.27	1701.62	1.028	0.0398461	0.723181	0.903059
TPTE2P3	6.69003	8.04888	1.20281	0.26641	0.723053	0.903059
TAF4B	279.731	261.793	0.935876	-0.0956104	0.723369	0.903059
CCL7	0.199217	0.306767	1.51406	0.598418	0.723173	0.903059
ZFP161	229.518	240.387	1.04736	0.0667516	0.723397	0.903059
KCNN4	159.172	120.183	0.755065	-0.405328	0.722957	0.903059
IP6K2	868.451	832.403	0.958492	-0.0611616	0.723413	0.903059
SHISA2	5.15317	5.90603	1.14581	0.196373	0.723467	0.903059
CCDC148	3.12261	2.63305	0.84372	-0.245164	0.723549	0.903104
CUL2	358.868	383.448	1.06849	0.0955724	0.723757	0.90313
UTP14C	528.66	556.074	1.05186	0.0729365	0.723683	0.90313
PLXNA2	1606.42	1437.39	0.89478	-0.160395	0.723659	0.90313
NBPF16	35.1196	39.3292	1.11983	0.163278	0.723747	0.90313
ADH1A	0.0824957	0.125371	1.46354	0.549466	0.724045	0.90343
RPL19	68479.1	65771.3	0.960458	-0.058206	0.724255	0.903635
COL27A1	263.357	244.646	0.928953	-0.106322	0.724462	0.903799
KIFC1	232.597	250.156	1.07549	0.104994	0.72448	0.903799
NDUFS2	3256.05	3142.04	0.964986	-0.0514197	0.724605	0.903896
ZNF420	80.5153	75.9185	0.942915	-0.0848	0.724746	0.904014
AIMP1	749.422	788.172	1.05171	0.072731	0.724852	0.904087
CNTN1	35.2978	28.7758	0.81528	-0.294633	0.725518	0.904121
AACSL	0.0958217	0.128724	1.31092	0.390579	0.725324	0.904121
AGPAT5	575.284	540.339	0.939256	-0.0904093	0.725324	0.904121
STK17B	70.4733	83.9159	1.19072	0.251834	0.725521	0.904121
B3GNTL1	177.245	169.16	0.954388	-0.0673517	0.725096	0.904121
RQCD1	168.301	162.977	0.968369	-0.0463718	0.725519	0.904121
C18orf56	39.8718	42.5431	1.06698	0.0935339	0.725355	0.904121
CASKIN1	199.321	216.972	1.08855	0.122411	0.72547	0.904121
PDZRN4	2.09249	2.86185	1.36593	0.449882	0.725523	0.904121
CDK4	4425.17	4558.72	1.03018	0.0428965	0.725501	0.904121
SPOPL	139.92	148	1.05774	0.08099	0.725535	0.904121
TEX264	2897.52	2784.05	0.960836	-0.0576379	0.725439	0.904121
POLR3G	105.86	115.353	1.08967	0.123896	0.725151	0.904121
INPP5E	587.781	600.794	1.02214	0.0315909	0.725053	0.904121
POLD2	4447.27	4207.86	0.946166	-0.0798347	0.725654	0.904182
FGFR3	199.826	219.445	1.09818	0.135108	0.725677	0.904182
XRN1	278.229	256.928	0.923445	-0.114903	0.725904	0.904219
SLC25A39	4090.55	3934.11	0.961757	-0.0562562	0.725844	0.904219
RIN1	460.32	431.005	0.936318	-0.0949297	0.725936	0.904219
RUFY2	114.914	124.081	1.07976	0.110712	0.725967	0.904219
PDCD7	658.862	644.827	0.978698	-0.0310637	0.726128	0.904219
COG3	409.511	387.954	0.947361	-0.078014	0.725855	0.904219
BCL7C	1394.17	1320.45	0.947125	-0.0783727	0.726034	0.904219
SCN3A	1.77476	2.63148	1.48002	0.565617	0.726122	0.904219
MB	0.209761	0.252957	1.19656	0.258893	0.726109	0.904219
MTHFD2L	94.5429	100.795	1.06612	0.0923668	0.726409	0.904394
TGFBR3	443.627	471.617	1.06309	0.0882668	0.72639	0.904394
SCARNA17	6.03168	6.74367	1.11785	0.160722	0.726361	0.904394
UBL4B	4.46731	4.89018	1.09445	0.130202	0.726465	0.904405
GATSL2	1.37583	1.87358	1.35917	0.442728	0.72657	0.904478
PLEC	16089.2	15181.5	0.943586	-0.0837737	0.726729	0.904618
DYX1C1	33.7875	31.0442	0.918832	-0.122127	0.726905	0.904628
SH3GLB1	1168.02	1216.41	1.04143	0.0585676	0.726939	0.904628
FAM158A	168.665	178.404	1.05774	0.0809868	0.726972	0.904628
KCNQ1OT1	69.662	77.7569	1.11619	0.158576	0.726903	0.904628
PPT1	3130.13	3224.54	1.03016	0.0428684	0.726923	0.904628
PM20D1	0.764548	0.886862	1.15792	0.211532	0.727027	0.904639
PIN1L	0.98947	1.08762	1.09821	0.135149	0.727274	0.904763
AP3S1	734.64	752.313	1.02406	0.0342961	0.727408	0.904763
SPAG4	46.7938	42.9244	0.917327	-0.124492	0.727324	0.904763
MAEA	2161.41	2221.58	1.02783	0.0396078	0.727386	0.904763
LOC144438	493.75	511.209	1.03536	0.0501318	0.727385	0.904763
SFRS12	652.856	708.681	1.08551	0.118371	0.727298	0.904763
BDNFOS	50.9326	48.4294	0.950862	-0.0726925	0.727513	0.904773
FBXL5	1430.06	1490.8	1.04248	0.0600165	0.727521	0.904773
DNAJB2	3692.89	3844.6	1.04108	0.058084	0.727556	0.904773
KIF4B	2.58786	2.78413	1.07555	0.105077	0.727611	0.904783
LMAN1	1395.12	1476.55	1.05837	0.0818451	0.727719	0.904826
RALY	5661.72	5951.29	1.05115	0.0719629	0.72774	0.904826
AAGAB	674.512	698.797	1.036	0.0510279	0.72787	0.904872
SRRM5	75.2018	66.3395	0.882168	-0.180875	0.727828	0.904872
ILF2	2771.72	2722.64	0.982291	-0.0257773	0.728241	0.905041
NCRNA00115	14.3267	12.9181	0.901748	-0.149203	0.728111	0.905041
PPP1R3A	0.0178565	0.0301381	1.44089	0.526957	0.728133	0.905041
MORN1	133.638	123.453	0.923796	-0.114353	0.728176	0.905041
RPSA	11586.6	10835.5	0.935175	-0.0966914	0.728205	0.905041
ISM2	3.92183	4.44433	1.13289	0.180008	0.728342	0.905108
FAM69A	466.372	494.738	1.06082	0.0851801	0.728895	0.905277
NR3C1	668.81	631.4	0.944067	-0.0830395	0.728848	0.905277
CHIC2	89.9948	92.9874	1.03325	0.0471895	0.728675	0.905277
LOC220429	0.427835	0.496343	1.15647	0.209728	0.728716	0.905277
TELO2	1640.82	1591.84	0.970147	-0.0437246	0.728606	0.905277
CRKL	1985.06	2018.58	1.01689	0.0241568	0.728713	0.905277
RNF167	3301.27	3424.5	1.03733	0.0528725	0.728667	0.905277
CCDC76	156.509	168.408	1.07602	0.105708	0.728787	0.905277
CCDC121	67.6089	70.9295	1.04911	0.0691624	0.7289	0.905277
C12orf61	14.6279	15.3192	1.04723	0.0665722	0.729201	0.905291
C11orf9	581.485	552.437	0.950045	-0.0739317	0.729096	0.905291
KLHL28	125.855	133.662	1.06203	0.0868259	0.729239	0.905291
TRUB1	319.711	340.511	1.06506	0.0909306	0.729223	0.905291
TREM1	1.83157	2.05327	1.12038	0.163994	0.729034	0.905291
LOC157381	3.95388	3.12732	0.791478	-0.337378	0.729179	0.905291
SIAE	651.641	693.553	1.06432	0.0899258	0.729144	0.905291
ZNF41	98.702	104.598	1.05972	0.0836898	0.729449	0.905319
FAM81B	0.0717609	0.0910143	1.23548	0.305077	0.729444	0.905319
TBC1D8	273.184	296.321	1.08469	0.117281	0.729373	0.905319
OXGR1	0.151448	0.188414	1.22897	0.297448	0.72939	0.905319
MPND	1016.93	1064.64	1.04691	0.0661415	0.729561	0.9054
SYT8	0.0657652	0.0872952	1.28417	0.360834	0.729711	0.905459
TIMM22	785.897	815.766	1.03801	0.0538149	0.729816	0.905459
PRDM4	707.012	687.317	0.972143	-0.0407592	0.729807	0.905459
GABARAP	13836.6	13137.4	0.949472	-0.0748034	0.729859	0.905459
CLDN11	12.4316	15.8794	1.27712	0.352895	0.729664	0.905459
TMOD3	489.092	512.464	1.04779	0.0673449	0.72989	0.905459
HPX	2.85617	3.17376	1.11081	0.151611	0.730035	0.90558
SNX18	563.653	543.223	0.963755	-0.0532622	0.73037	0.90566
TPM3	7747.01	7593.51	0.980186	-0.0288726	0.730632	0.90566
MZF1	481.358	496.374	1.03119	0.044316	0.730721	0.90566
PDE1A	7.75937	6.22651	0.802704	-0.31706	0.730389	0.90566
MYST4	448.237	466.847	1.04152	0.0586858	0.730485	0.90566
XYLT2	1098.9	1069.66	0.973388	-0.0389132	0.730719	0.90566
ABP1	4.71762	6.19708	1.31294	0.392801	0.730593	0.90566
ZNF365	18.6355	12.899	0.69234	-0.530447	0.730457	0.90566
ASNSD1	658.739	683.522	1.03762	0.0532796	0.730733	0.90566
ACBD4	344.215	356.733	1.03636	0.0515316	0.730755	0.90566
ASF1A	268.219	284.57	1.06096	0.0853667	0.730534	0.90566
LOC158572	26.0511	24.7046	0.948334	-0.0765323	0.730702	0.90566
UCP3	13.9759	15.0561	1.07723	0.107331	0.730718	0.90566
ITPRIPL2	1281.69	1331.77	1.03907	0.0552922	0.73066	0.90566
PRPF40A	1013.48	1078.8	1.06445	0.0901083	0.730894	0.905774
RP1-177G6.2	0.0764783	0.116343	1.46098	0.546935	0.730972	0.905812
LOC389634	5.40288	4.79669	0.88801	-0.171352	0.731018	0.905812
FAM128B	3061.24	2918.53	0.953382	-0.0688743	0.731346	0.906146
NKX6-3	0.0327783	0.0195714	0.691272	-0.532674	0.731429	0.906146
LRRC17	12.6523	11.8386	0.935745	-0.0958128	0.731412	0.906146
MCTP1	13.3949	16.238	1.21209	0.277495	0.731586	0.906166
ARGFXP2	0.254417	0.298952	1.16843	0.224567	0.731553	0.906166
LOC644669	0.472448	0.574976	1.21252	0.278005	0.731554	0.906166
SCEL	0.0782826	0.104443	1.29632	0.374426	0.732133	0.906202
SLFN12	78.2101	83.6411	1.06943	0.0968447	0.732045	0.906202
TRAPPC10	1095.51	1137.72	1.03853	0.054537	0.731863	0.906202
GRLF1	2517.16	2458.72	0.976785	-0.0338872	0.73201	0.906202
LOC100132247	254.506	275.702	1.08328	0.115404	0.73189	0.906202
ZBTB6	148.201	155.405	1.0486	0.0684656	0.731944	0.906202
STMN3	1575.08	1692.2	1.07436	0.103478	0.731827	0.906202
TMEM25	167.754	151.128	0.900899	-0.150563	0.732178	0.906202
TBC1D3G	9.22613	10.9891	1.19088	0.252026	0.732152	0.906202
ZNF774	6.98133	7.50783	1.07531	0.10475	0.731968	0.906202
TMX4	341.157	361.697	1.06021	0.084346	0.732041	0.906202
NDST3	1.04832	1.44738	1.37707	0.461601	0.731678	0.906202
FAM13C	6.13545	7.57346	1.23399	0.303337	0.732422	0.906207
KLF3	852.35	828.056	0.971497	-0.041718	0.732651	0.906207
MKL2	367.624	354.601	0.964575	-0.0520348	0.732567	0.906207
LOC221122	0.212496	0.260219	1.21449	0.280352	0.73255	0.906207
MON2	502.16	533.54	1.06249	0.0874469	0.732454	0.906207
GPX7	211.94	222.358	1.04915	0.0692252	0.732325	0.906207
PREPL	1066.18	1109.36	1.0405	0.0572797	0.732379	0.906207
CFHR1	0.20053	0.157867	0.797351	-0.326713	0.732632	0.906207
LOC344967	7.88062	8.31621	1.0552	0.0775225	0.732497	0.906207
BCL7A	664.516	646.729	0.973234	-0.039141	0.732464	0.906207
DDB2	1224.45	1288.18	1.05205	0.0731978	0.732714	0.906227
RGPD5	24.9759	21.9586	0.879239	-0.185672	0.73291	0.906354
ABCD1	4574.06	4249.44	0.929029	-0.106204	0.732889	0.906354
OSGIN1	926.904	849.303	0.91628	-0.126139	0.73302	0.90642
POU5F1B	16.6008	13.167	0.793275	-0.334108	0.733058	0.90642
C8orf40	738.253	707.732	0.958658	-0.0609111	0.733134	0.906456
C18orf2	9.87613	6.13671	0.621751	-0.685591	0.733225	0.90651
POU2F3	0.369183	0.43819	1.18199	0.241219	0.73356	0.906542
RBBP6	796.681	833.92	1.04674	0.0659069	0.733572	0.906542
GHRH	0.153757	0.122324	0.808052	-0.30748	0.733375	0.906542
GTF2A1L	4.32308	3.63184	0.840475	-0.250724	0.733788	0.906542
GLUD2	230.781	242.321	1.05	0.0703913	0.73373	0.906542
RAPGEF6	149.952	135.976	0.906797	-0.141148	0.733571	0.906542
SELE	2.65996	2.03673	0.766577	-0.383496	0.733383	0.906542
CHD6	1034.22	989.016	0.956291	-0.0644788	0.733813	0.906542
FDX1	319.167	331.434	1.03843	0.054409	0.7337	0.906542
ARPC5L	742.178	727.601	0.980359	-0.028618	0.73379	0.906542
KDM2A	2097.45	2142.28	1.02137	0.0305062	0.733402	0.906542
MAGEA3	0.0251174	0.0150714	0.713932	-0.486141	0.733647	0.906542
BOD1	899.922	870.443	0.967243	-0.0480501	0.734072	0.906803
ZNF883	45.2663	36.9976	0.817372	-0.290936	0.734407	0.907158
COL6A6	2.02216	1.78923	0.885377	-0.175636	0.734528	0.90725
MLF1IP	85.6005	92.5185	1.08081	0.11211	0.734655	0.907272
LTA	4.82189	6.11688	1.26801	0.342564	0.734687	0.907272
MNS1	46.2765	41.9405	0.906323	-0.141903	0.734634	0.907272
FLJ37453	75.5402	70.9704	0.939513	-0.0900143	0.734881	0.90728
SPG20	1376.88	1444.31	1.04898	0.0689852	0.734793	0.90728
RPS10	24828.7	23433.7	0.943815	-0.0834242	0.734866	0.90728
RPL23AP64	1.99943	1.71901	0.860448	-0.21684	0.734834	0.90728
SDC1	509.403	479.813	0.941913	-0.0863339	0.735183	0.907483
AGRN	8355.19	8831.81	1.05704	0.0800352	0.735374	0.907483
SFTPC	230.27	249.658	1.0842	0.116626	0.735357	0.907483
NIN	1262.44	1329.27	1.05293	0.074414	0.735321	0.907483
PPP2R3A	380.017	402.561	1.05932	0.083142	0.735199	0.907483
HEBP1	2048.45	2151.61	1.05036	0.0708868	0.735319	0.907483
LIN54	134.502	143.24	1.06496	0.0907932	0.735216	0.907483
ARRB1	1616.45	1537.63	0.951238	-0.0721223	0.735425	0.907488
GAL3ST2	0.821796	0.917167	1.11466	0.1566	0.735552	0.907586
YPEL1	125.926	130.279	1.03457	0.0490326	0.735623	0.907617
MRS2P2	0.465557	0.417748	0.899467	-0.152857	0.735686	0.907635
JAKMIP3	28.758	31.2627	1.08707	0.12044	0.73574	0.907644
SNORA24	0.154139	0.193776	1.24148	0.312066	0.735836	0.907705
MBL2	0.0178565	0.0296143	1.42208	0.508006	0.735995	0.907844
AGPAT9	16.5775	13.7443	0.829194	-0.270218	0.736098	0.907912
C16orf81	0.996687	0.889981	0.894003	-0.161649	0.736562	0.908056
GLDN	71.5045	61.0157	0.853333	-0.228819	0.736748	0.908056
TM4SF18	12.6398	13.4657	1.06529	0.0912486	0.736779	0.908056
OLAH	0.452461	0.538467	1.18597	0.246073	0.736597	0.908056
AURKAPS1	5.31101	5.8197	1.0956	0.131722	0.7364	0.908056
ZNF676	11.6491	9.46557	0.81272	-0.299169	0.736771	0.908056
EIF3F	7468.62	7772.62	1.0407	0.0575597	0.736568	0.908056
MRPS26	1430.08	1482.9	1.03694	0.052333	0.736327	0.908056
EIF2B4	1286.84	1246.98	0.969027	-0.0453906	0.736426	0.908056
DTL	80.8304	85.87	1.06234	0.0872467	0.736425	0.908056
LCE3D	0.0201087	0.0333	1.43812	0.524187	0.736665	0.908056
RAB40B	287.231	269.324	0.937655	-0.0928701	0.73651	0.908056
CCDC17	4.14952	4.53972	1.09381	0.129363	0.736848	0.908083
CSN3	0.139613	0.0962143	0.709927	-0.494258	0.737009	0.908224
MRPL20	1690.96	1744.4	1.0316	0.0448852	0.737135	0.908321
P2RY11	269.426	255.25	0.947385	-0.077977	0.737682	0.90842
PRDM11	55.7023	53.0338	0.952103	-0.0708098	0.737595	0.90842
C11orf49	664.581	690.356	1.03878	0.054896	0.737685	0.90842
TRAF3IP3	28.9012	35.8226	1.2394	0.309642	0.737386	0.90842
C12orf34	372.416	393.462	1.05651	0.0793068	0.737424	0.90842
NMRAL1	1732.75	1800.51	1.03911	0.0553421	0.73744	0.90842
CD320	2856.67	2719.99	0.952156	-0.0707299	0.73753	0.90842
CYB561	685.494	710.965	1.03716	0.0526339	0.737585	0.90842
RPS2	53987.8	57628.5	1.06744	0.0941486	0.737432	0.90842
ACBD7	7.31689	8.54343	1.1674	0.223302	0.737664	0.90842
METAP1	643.994	662.638	1.02895	0.0411739	0.737782	0.908423
SLC26A1	109.166	115.046	1.05386	0.0756799	0.737761	0.908423
VCX3B	0.509278	0.374281	0.740029	-0.434346	0.737894	0.908444
MOXD1	41.933	51.8491	1.23642	0.306166	0.737859	0.908444
ZNF10	134.07	145.384	1.08439	0.116877	0.738008	0.908445
PRKD3	995.914	937.747	0.941595	-0.0868211	0.738035	0.908445
RIF1	228.652	249.863	1.09276	0.127982	0.737958	0.908445
EIF2B3	426.953	439.873	1.03026	0.043009	0.738194	0.908582
RBMXL2	0.503922	0.411195	0.819571	-0.28706	0.738332	0.908694
TMEM116	132.696	137.318	1.03483	0.0493959	0.738441	0.90877
LOC100129034	2732.8	2646.12	0.968281	-0.0465019	0.73864	0.908951
MMP17	2430.44	2222	0.914238	-0.129358	0.738682	0.908951
DHX36	391.214	368.275	0.941368	-0.0871698	0.738782	0.909016
GNG10	357.388	347.063	0.971113	-0.0422892	0.738842	0.909033
TECR	3966.47	3739.09	0.942675	-0.0851671	0.738941	0.909039
SIRPB1	395.632	374.822	0.947404	-0.0779484	0.738931	0.909039
PSMB4	8174.26	8025.65	0.98182	-0.02647	0.739203	0.909276
AGBL1	0.108896	0.0881048	0.825133	-0.277301	0.739228	0.909276
RXRA	3736.47	3622.56	0.969514	-0.044666	0.739292	0.909297
DKFZp566F0947	0.328083	0.269371	0.826341	-0.275191	0.739428	0.909407
LOC440944	123.251	113.009	0.916909	-0.12515	0.739485	0.909418
IWS1	957.059	994.635	1.03926	0.055558	0.739569	0.909439
ATP5G1	1563.57	1630.38	1.04273	0.0603693	0.739596	0.909439
C2orf62	2.24916	2.03411	0.904811	-0.144312	0.739737	0.909554
C1orf54	114.829	121.39	1.05714	0.0801606	0.739888	0.909682
SLC2A4RG	1122.34	1192.96	1.06292	0.0880376	0.739936	0.909684
HMOX2	1734.45	1679.37	0.968244	-0.0465579	0.740614	0.909739
SNX6	707.924	741.558	1.04751	0.0669646	0.740317	0.909739
LBR	188.327	198.518	1.05411	0.0760261	0.740443	0.909739
MSI2	427.616	403.722	0.944123	-0.0829528	0.740273	0.909739
TTYH2	1337.44	1271.84	0.950953	-0.072554	0.74025	0.909739
TMED4	1086.45	1060	0.975657	-0.0355536	0.740321	0.909739
PRB1	0.0582	0.0408762	0.745985	-0.422781	0.740548	0.909739
PILRB	772.871	835.558	1.08111	0.112511	0.740541	0.909739
PRDM1	42.8422	50.0812	1.16893	0.225189	0.740156	0.909739
WDR93	10.4046	11.2549	1.08165	0.113228	0.740515	0.909739
PROKR2	0.257013	0.326829	1.26147	0.335104	0.740324	0.909739
RGS12	7346.04	7082.36	0.964106	-0.0527366	0.74064	0.909739
PHOX2B	0.0491652	0.0333	0.731849	-0.450382	0.740399	0.909739
SEPN1	7192.28	6831.21	0.949798	-0.0743071	0.74039	0.909739
LOC653653	573.776	544.69	0.94931	-0.0750493	0.740831	0.909915
C5orf27	3.05465	3.38491	1.10777	0.147654	0.741078	0.910045
ANKAR	24.7051	22.8657	0.925575	-0.111578	0.741063	0.910045
NCRNA00189	0.50807	0.432114	0.853388	-0.228726	0.741032	0.910045
SYNPO2	49.4842	53.6902	1.08498	0.117667	0.741563	0.910119
TXNL1	1313.72	1356.98	1.03293	0.0467431	0.74138	0.910119
GSG2	21.3315	22.6566	1.06209	0.0869056	0.741558	0.910119
AIRE	0.171317	0.217395	1.25413	0.326685	0.741373	0.910119
PCDH19	10.9219	14.7329	1.34862	0.431481	0.741398	0.910119
LIMK1	1853.72	1926.77	1.03941	0.0557618	0.74121	0.910119
LOC92973	34.578	31.7871	0.919309	-0.121378	0.74129	0.910119
ARGLU1	925.748	1017.57	1.09919	0.136437	0.741542	0.910119
PIP5K1A	894.039	921.531	1.03075	0.0436948	0.741465	0.910119
LOC100129716	2.87107	2.53142	0.88211	-0.18097	0.741691	0.910161
RPL29P2	0.805709	0.914476	1.13334	0.180582	0.741649	0.910161
SIGLEC15	4.4959	5.18688	1.15335	0.205829	0.741915	0.910167
SACM1L	743.016	705.634	0.949689	-0.0744724	0.741932	0.910167
SBNO2	2877.29	2779.63	0.96606	-0.0498159	0.741872	0.910167
GATSL3	194.102	205.569	1.05908	0.0828074	0.741873	0.910167
SLC30A1	108.903	102.555	0.941723	-0.0866254	0.741786	0.910167
ZBTB11	245.465	228.317	0.930145	-0.104472	0.742363	0.910214
C15orf44	672.389	686.7	1.02128	0.0303833	0.742307	0.910214
SUCLA2	447.103	428.49	0.958371	-0.0613433	0.742155	0.910214
TCEB3C	0.0441522	0.0316429	0.768997	-0.37895	0.742271	0.910214
SARS2	1460.49	1518.44	1.03968	0.0561373	0.742413	0.910214
PLEKHA6	58.9874	73.4245	1.24471	0.315808	0.742109	0.910214
GPER	379.878	408.277	1.07476	0.104011	0.742302	0.910214
NEB	5.43946	4.86784	0.895106	-0.159869	0.742441	0.910214
MRE11A	240.162	224.294	0.933933	-0.0986091	0.742355	0.910214
VN1R2	0.0695261	0.051781	0.776864	-0.364266	0.742243	0.910214
ZMYM4	859.037	823.549	0.958689	-0.0608655	0.742693	0.910375
TNKS2	693.809	726.475	1.04708	0.0663749	0.742642	0.910375
NSDHL	610.27	628.739	1.03026	0.043011	0.742714	0.910375
SDHAP3	109.147	114.956	1.05322	0.0748117	0.742763	0.910377
GOLGA6B	1.24215	1.42303	1.14446	0.194662	0.742995	0.910491
PIKFYVE	588.229	555.847	0.944951	-0.0816882	0.742997	0.910491
ABCG8	0.200613	0.143419	0.72844	-0.457117	0.74293	0.910491
PSMD9	1316.83	1292.72	0.981687	-0.0266643	0.743219	0.910705
ACAP2	412.808	389.621	0.943832	-0.0833984	0.743287	0.91073
LOC147727	452.247	431.25	0.953573	-0.0685843	0.743375	0.91078
RPS28	1365.85	1633.84	1.19621	0.258465	0.743438	0.9108
RHOG	1956.22	2048.94	1.0474	0.0668105	0.743634	0.910983
GPR158	17.8357	24.8792	1.39469	0.479945	0.743693	0.910997
TASP1	108.094	114.742	1.06149	0.0860929	0.743873	0.911102
ANKRD16	275.796	283.979	1.02967	0.0421818	0.743844	0.911102
TCF3	1157.53	1192.18	1.02994	0.0425567	0.744247	0.911502
TRAF4	2244.97	2174.29	0.968515	-0.0461538	0.744326	0.911541
CASP10	41.6228	47.288	1.13608	0.184059	0.744389	0.91156
BEGAIN	387.163	412.515	1.06548	0.0915051	0.744571	0.911605
SEMG2	0.0578696	0.0941571	1.53467	0.617925	0.744693	0.911605
GIN1	75.7634	80.1492	1.05788	0.0811756	0.744549	0.911605
RBM6	815.031	773.92	0.949559	-0.0746704	0.744637	0.911605
MAB21L2	27.2459	21.3292	0.782921	-0.353061	0.744708	0.911605
MUC1	41.0464	43.559	1.0612	0.0856952	0.744601	0.911605
PPARA	638.694	658.459	1.03095	0.0439693	0.744877	0.911753
VCX3A	2.49382	2.96746	1.18917	0.249951	0.745185	0.912072
ZFP37	16.778	18.536	1.10472	0.143678	0.745232	0.912072
ATG2B	645.813	673.338	1.04262	0.0602154	0.745293	0.912089
FAM58A	505.643	487.743	0.964599	-0.0519991	0.745347	0.912097
TPI1P2	13.1005	13.6029	1.03832	0.054251	0.745577	0.912205
ZCCHC7	288.687	275.028	0.952688	-0.0699248	0.745513	0.912205
NUDT13	67.7283	64.1764	0.947564	-0.077705	0.745577	0.912205
C9orf131	0.529917	0.601157	1.13195	0.178805	0.745643	0.912228
FREM1	3.052	2.50908	0.82269	-0.28158	0.74582	0.912387
FAM134B	144.229	163.494	1.13356	0.180858	0.745889	0.912414
ADCK2	853.181	881.899	1.03366	0.0477613	0.746134	0.912598
WDFY4	69.2954	56.3913	0.813808	-0.297239	0.746115	0.912598
ST3GAL3	517.418	544.982	1.05327	0.0748776	0.746331	0.912672
CPS1	292.681	253.2	0.865111	-0.209042	0.746384	0.912672
AKR1C1	12.8679	15.1093	1.17405	0.231488	0.746374	0.912672
ZNF334	91.411	82.179	0.899017	-0.15358	0.746293	0.912672
NUDT8	190.377	199.208	1.04638	0.0654087	0.746504	0.912704
TECPR1	686.785	719.047	1.04697	0.0662268	0.746503	0.912704
HCG2P7	4.24914	4.74843	1.11723	0.159923	0.746649	0.912824
TREML2	0.781787	0.579052	0.743953	-0.426716	0.746698	0.912825
MCM8	153.399	143.589	0.936049	-0.0953433	0.746816	0.912911
POLG	1260.75	1303.19	1.03366	0.0477656	0.74699	0.913009
GLIS1	205.848	240.84	1.16998	0.226485	0.747038	0.913009
PHACTR4	708.895	690.21	0.973643	-0.0385347	0.747021	0.913009
GTF3C5	2093.07	2028.95	0.969363	-0.044891	0.747277	0.913129
RSL24D1	2139.02	2032.33	0.950119	-0.0738192	0.747195	0.913129
C9orf144B	0.428248	0.495105	1.15256	0.204836	0.747262	0.913129
IQUB	3.84797	3.43002	0.891668	-0.165422	0.747475	0.913197
VPS54	401.989	381.736	0.949619	-0.0745796	0.747389	0.913197
PSMD1	1781.93	1823.7	1.02344	0.0334227	0.747442	0.913197
SNX12	474.409	460.164	0.969976	-0.0439795	0.747567	0.913251
PAPOLA	2524.62	2439.43	0.966255	-0.0495236	0.747643	0.913287
RIN2	271.449	258.611	0.952705	-0.0698989	0.747695	0.913292
TOM1	3226.23	3097.11	0.959977	-0.0589278	0.747811	0.913377
MCM3	2732.95	2849.58	1.04268	0.0602935	0.747994	0.913427
THOC6	861.022	838.824	0.974219	-0.0376814	0.747984	0.913427
ZNF70	230.02	236.515	1.02823	0.0401689	0.747988	0.913427
GNB2	5367.57	5187.73	0.966497	-0.049163	0.74814	0.91349
UBE2J2	884.979	861.59	0.973572	-0.038641	0.748102	0.91349
SERTAD3	410.704	422.685	1.02917	0.0414842	0.748216	0.913524
GATA2	26.2842	28.4555	1.08258	0.114468	0.748543	0.913561
TRRAP	1850.14	1803.7	0.974898	-0.0366766	0.748572	0.913561
TMEFF1	83.091	76.8777	0.925232	-0.112113	0.748395	0.913561
GDF6	1.02742	1.19199	1.15863	0.212423	0.748497	0.913561
BEST1	540.606	580.542	1.07387	0.10282	0.748577	0.913561
DCAF8	2682.81	2718.63	1.01335	0.0191335	0.748365	0.913561
PPP2R4	6412.75	6671.73	1.04038	0.057117	0.74842	0.913561
SAMD10	133.022	127.023	0.954904	-0.0665729	0.74881	0.913708
LOC541473	4.25092	3.84666	0.905124	-0.143813	0.748832	0.913708
KDM6A	258.262	244.877	0.948176	-0.0767734	0.748839	0.913708
VPS8	442.873	424.21	0.95786	-0.0621135	0.74909	0.913732
ANKRD20A4	0.489365	0.414476	0.850032	-0.234412	0.74907	0.913732
ARHGEF10	570.152	544.615	0.955212	-0.0661074	0.748979	0.913732
RPL8	160060	167673	1.04756	0.0670352	0.749096	0.913732
CROCCL1	308.468	288.986	0.936845	-0.0941182	0.748966	0.913732
PPDPF	9003.9	9714.91	1.07897	0.10965	0.749248	0.913792
ZNF148	356.699	336.518	0.943425	-0.08402	0.749357	0.913792
SSX8	0.0351826	0.0487714	1.30075	0.379347	0.749288	0.913792
FUT6	2.51937	3.48456	1.38159	0.466329	0.749382	0.913792
DES	18.9849	14.5168	0.764774	-0.386896	0.749349	0.913792
C3orf34	42.3795	44.4887	1.04976	0.0700559	0.74944	0.913805
METTL10	114.867	120.352	1.04774	0.0672835	0.749497	0.913817
CPSF1	4054.96	3914.56	0.965377	-0.0508363	0.749585	0.913867
SOSTDC1	52.8242	41.8223	0.791766	-0.336853	0.749728	0.913982
PCDHA8	4.22597	3.44614	0.815903	-0.29353	0.749869	0.913982
POU2AF1	66.3696	43.594	0.656889	-0.606279	0.749822	0.913982
INF2	6732.48	6322.21	0.939062	-0.0907084	0.749794	0.913982
ATP6V1A	1984.68	1922.35	0.968596	-0.0460327	0.749958	0.91403
ATPIF1	1532.3	1593.78	1.04012	0.0567536	0.750002	0.91403
CCNK	1248.54	1273.21	1.01976	0.0282273	0.750166	0.914114
FAM153C	0.0384652	0.0542143	1.32496	0.405945	0.750127	0.914114
ZBTB2	380.344	368.414	0.968635	-0.0459749	0.750255	0.914165
ATF7	1434.58	1484.58	1.03486	0.0494316	0.750337	0.914207
TTC9C	395.436	384.588	0.972566	-0.040132	0.750388	0.914212
C6orf124	13.4544	12.5744	0.93464	-0.0975174	0.750436	0.914212
SPG11	1081.08	1122.88	1.03866	0.0547298	0.750717	0.91434
LOC441666	34.1165	38.8847	1.13972	0.188682	0.750861	0.91434
TAS2R19	0.866974	0.991757	1.14229	0.191927	0.750872	0.91434
LSAMP	22.4957	30.2609	1.34503	0.427642	0.750799	0.91434
ARAF	1569.76	1502.78	0.957333	-0.062907	0.750646	0.91434
LOC401093	10.124	9.52933	0.941323	-0.0872378	0.750783	0.91434
MBTPS2	523.978	543.713	1.03766	0.0533395	0.750782	0.91434
APLP2	11849.4	12480.9	1.0533	0.0749148	0.751112	0.914575
SPTLC1	1023.19	1055.41	1.03149	0.0447259	0.751177	0.914596
SRP54	769.554	794.005	1.03177	0.0451244	0.751339	0.914654
TSHZ2	1.6514	1.99721	1.20815	0.272796	0.751497	0.914654
VPS24	3079.14	3009.08	0.977248	-0.033204	0.751459	0.914654
MSH6	812.641	786.467	0.967792	-0.0472314	0.751569	0.914654
ST7OT3	1.41748	1.56457	1.10304	0.141486	0.751651	0.914654
ZNF221	8.83997	8.28192	0.936943	-0.0939665	0.751555	0.914654
CSNK1A1L	1.41088	1.2888	0.914083	-0.129603	0.751473	0.914654
PROX1	14.3493	16.7542	1.16748	0.223393	0.751522	0.914654
ATE1	181.863	170.783	0.93908	-0.0906807	0.751634	0.914654
FUT7	4.58261	3.4058	0.743759	-0.427094	0.751757	0.914668
PLDN	845.893	805.356	0.952079	-0.0708475	0.751729	0.914668
MXRA8	743.632	912.85	1.22755	0.295785	0.751921	0.914728
TNFRSF17	14.9083	9.73092	0.65295	-0.614955	0.751938	0.914728
STK17A	141.175	149.587	1.05958	0.083488	0.751976	0.914728
TTLL1	393.985	407.958	1.03547	0.0502789	0.751996	0.914728
TGFB2	52.4408	63.5688	1.21216	0.277581	0.752089	0.914784
GRHPR	3339.03	3245.25	0.971915	-0.0410975	0.752199	0.914802
PGLS	3473.73	3653.19	1.05166	0.0726701	0.75218	0.914802
MRTO4	1310.93	1273.72	0.971616	-0.0415424	0.752565	0.914831
ANKRD5	51.0367	46.384	0.908854	-0.137879	0.752921	0.914831
FCRL3	10.4551	13.3366	1.27535	0.35089	0.752468	0.914831
RNF31	1834.74	1779.58	0.969934	-0.044042	0.753028	0.914831
LOC654342	291.14	276.061	0.948209	-0.0767234	0.752295	0.914831
DEPDC5	442.421	451.25	1.01996	0.0285073	0.752928	0.914831
NSUN5P1	133.788	125.211	0.935902	-0.0955714	0.752627	0.914831
RND3	234.337	253.653	1.08242	0.114267	0.752794	0.914831
NKAP	264.941	253.609	0.957228	-0.0630651	0.753008	0.914831
MICALL1	1774.88	1707.34	0.961945	-0.0559743	0.752565	0.914831
MAP1S	1924.19	1843.2	0.957912	-0.0620356	0.752754	0.914831
CCKAR	0.069587	0.100695	1.39087	0.475989	0.752373	0.914831
LY6G6F	0.0778826	0.110381	1.36979	0.453958	0.752966	0.914831
HOXA11	14.2254	17.945	1.26129	0.334903	0.752641	0.914831
AIMP2	1017.54	1064.51	1.04616	0.0651091	0.752717	0.914831
LZTR1	1448.98	1495.57	1.03216	0.0456656	0.752994	0.914831
FAM27C	18.9201	17.8123	0.941478	-0.0870006	0.752468	0.914831
SPC24	12.1625	13.0187	1.07034	0.0980739	0.753088	0.914847
MAP7	188.241	165.163	0.877407	-0.188682	0.753191	0.914913
MYO18A	3357.66	3228.18	0.961437	-0.0567355	0.753238	0.914913
SPARCL1	1630.18	1325.09	0.812848	-0.298943	0.753426	0.915084
GUSBL1	24.8214	26.5172	1.0683	0.0953104	0.753598	0.915121
KRT71	0.0578696	0.0362667	0.6817	-0.552792	0.753563	0.915121
RFWD2	626.872	610.509	0.973898	-0.0381571	0.753525	0.915121
SNX7	189.324	179.136	0.946189	-0.0798003	0.753808	0.915146
MEPCE	3030.31	2910.2	0.960363	-0.0583476	0.753805	0.915146
FAM136B	0.223426	0.176467	0.798825	-0.324048	0.753724	0.915146
NBPF15	156.487	148.507	0.949007	-0.0755094	0.753734	0.915146
NPAT	276.418	260.837	0.943633	-0.0837023	0.753865	0.915157
DKKL1	12.1887	13.4681	1.10489	0.143897	0.754085	0.915328
DBP	1400.54	1316.95	0.940319	-0.0887776	0.754101	0.915328
ZRANB2	763.343	711.191	0.93168	-0.102093	0.754208	0.91538
GLRX3	678.637	699.648	1.03096	0.0439886	0.754239	0.91538
S100B	1189.39	1014.14	0.852653	-0.22997	0.754353	0.915415
DDX43	51.1023	41.5011	0.812155	-0.300174	0.754362	0.915415
FCGR2B	32.1823	27.8588	0.865698	-0.208063	0.754537	0.91557
EIF6	4383.37	4580.55	1.04498	0.06348	0.754691	0.915601
RPL34	14380.2	15195.5	1.0567	0.0795596	0.754705	0.915601
KLC2	1228.5	1179.43	0.960061	-0.0588024	0.754677	0.915601
KRT37	0.0163913	0.0260905	1.36751	0.451556	0.754845	0.915713
NPTXR	671.15	714.31	1.06431	0.0899132	0.754908	0.915713
MSGN1	0.0783609	0.101405	1.26079	0.334331	0.754939	0.915713
C16orf58	4098.75	3976.97	0.97029	-0.043512	0.755007	0.915738
ZNF141	49.0972	52.6224	1.07179	0.100017	0.755117	0.915814
C10orf46	818.137	849.136	1.03789	0.0536523	0.755214	0.915874
SYBU	426.81	393.925	0.922953	-0.115671	0.755471	0.916013
SLFN5	250.857	234.137	0.933351	-0.0995091	0.755436	0.916013
RPRD2	1577.23	1602.18	1.01582	0.0226504	0.755466	0.916013
C22orf34	0.942009	1.08883	1.15423	0.206926	0.755666	0.916192
CES1	79.0976	93.2032	1.17831	0.236718	0.755761	0.916195
FAM167B	759.433	819.117	1.07859	0.109146	0.755764	0.916195
SLC27A2	6.83057	8.48349	1.24164	0.312241	0.755851	0.916243
ASNA1	2117.7	2173.61	1.0264	0.0375943	0.75599	0.916283
TTC24	1.19546	0.944433	0.791761	-0.336863	0.755985	0.916283
C1orf25	343.023	358.563	1.0453	0.0639164	0.756026	0.916283
C6orf115	269.672	285.143	1.05736	0.0804733	0.756096	0.91631
SFRS2IP	723.725	770.516	1.06465	0.0903825	0.756205	0.916385
ZNF442	10.2645	9.6987	0.944931	-0.0817188	0.756384	0.916487
PSMG4	359.952	346.508	0.962652	-0.0549137	0.756365	0.916487
HSP90AA1	21107.1	20078.6	0.951271	-0.0720722	0.756689	0.916794
C22orf25	1556.8	1500.16	0.963617	-0.0534678	0.75678	0.916794
CEP78	110.046	104.327	0.948036	-0.0769867	0.75675	0.916794
IRX5	100.48	95.0347	0.945812	-0.0803742	0.756899	0.916881
OSMR	193.784	207.031	1.06836	0.0953945	0.756959	0.916896
PIK3CB	1095.74	1137.28	1.03791	0.0536774	0.75701	0.9169
TTLL5	707.997	694.41	0.980811	-0.0279537	0.757126	0.916984
UQCRH	3660.73	3814.19	1.04192	0.0592454	0.757583	0.917159
FBLN5	499.953	462.083	0.924255	-0.113637	0.75885	0.917159
HFE2	0.0868609	0.0707571	0.833744	-0.262324	0.759302	0.917159
SLC22A25	0.0843435	0.106514	1.235	0.304512	0.75933	0.917159
PAIP1	626.885	598.255	0.954331	-0.0674389	0.759036	0.917159
CLIP4	475.995	447.162	0.939427	-0.0901471	0.757947	0.917159
FBXO8	262.621	269.705	1.02697	0.0384008	0.759374	0.917159
AGXT	16.103	14.5492	0.90357	-0.146292	0.758548	0.917159
HIATL1	1346.78	1398.77	1.0386	0.054646	0.759594	0.917159
FECH	561.785	545.906	0.971735	-0.0413657	0.757879	0.917159
MPPE1	434.745	445.267	1.0242	0.0345006	0.757397	0.917159
TMF1	257.584	237.715	0.922867	-0.115805	0.759525	0.917159
SCARNA4	0.0415652	0.0578524	1.31586	0.396001	0.758063	0.917159
HYMAI	0.178352	0.207686	1.15574	0.208814	0.758184	0.917159
ACSBG1	133.732	115.01	0.860017	-0.217562	0.758077	0.917159
DCXR	2014.49	1895.9	0.941133	-0.0875294	0.757782	0.917159
PTPMT1	880.653	864.508	0.981667	-0.0266941	0.758291	0.917159
PIAS1	166.066	161.152	0.970406	-0.0433396	0.758604	0.917159
GM2A	2891.88	2807.5	0.970822	-0.0427209	0.757749	0.917159
ACSL4	407.858	435.018	1.06659	0.0930061	0.758801	0.917159
CXorf56	258.377	251.12	0.971918	-0.041094	0.759085	0.917159
GJB5	1.34563	1.12548	0.837601	-0.255665	0.758729	0.917159
KIAA0907	582.277	607.613	1.04351	0.0614452	0.759214	0.917159
GAS5	10209.3	9600	0.940315	-0.0887838	0.758821	0.917159
LMO7	91.6691	98.1633	1.07084	0.098738	0.75782	0.917159
PRUNE	605.421	613.668	1.01362	0.0195197	0.758249	0.917159
ACCN3	30.7191	27.5495	0.896851	-0.157059	0.759489	0.917159
OPA1	849.006	811.297	0.955584	-0.0655451	0.758459	0.917159
FAM193A	1162.26	1184.27	1.01893	0.0270559	0.757571	0.917159
LDHB	19634.6	19113.4	0.973455	-0.0388132	0.757552	0.917159
FAM22F	2.43058	2.19765	0.904559	-0.144713	0.759612	0.917159
TCTE1	3.0617	2.59803	0.849052	-0.236075	0.759297	0.917159
CTSD	70740.3	67357.3	0.952177	-0.0706981	0.75949	0.917159
ZNF25	147.52	159.174	1.07899	0.109682	0.757592	0.917159
CCDC51	851.35	806.593	0.947429	-0.0779105	0.759547	0.917159
INVS	184.894	178.619	0.966063	-0.0498106	0.75943	0.917159
ZNF256	109.072	105.727	0.969342	-0.0449225	0.757975	0.917159
INSL6	0.0301739	0.0191571	0.725773	-0.46241	0.759645	0.917159
L3MBTL2	1575.84	1620.93	1.02861	0.0406924	0.759009	0.917159
RPL36A	220.359	208.798	0.94754	-0.0777407	0.758672	0.917159
C20orf185	0.0187913	0.0296143	1.37591	0.460388	0.759505	0.917159
RNF17	0.326852	0.3931	1.19667	0.259022	0.758703	0.917159
ZBTB41	234.265	246.762	1.05335	0.0749799	0.759612	0.917159
C3orf43	0.516648	0.422767	0.821738	-0.283249	0.758916	0.917159
BMPR1B	89.1478	103.574	1.16181	0.216371	0.758155	0.917159
RPL14	23394.9	21848.6	0.933904	-0.098654	0.759216	0.917159
NLRP3	17.3246	18.5361	1.06989	0.0974675	0.758511	0.917159
RPL11	33323.6	31650	0.949775	-0.0743422	0.758624	0.917159
VARS	5953.49	5686.86	0.955215	-0.0661025	0.75795	0.917159
CDKAL1	387.259	412.842	1.06606	0.0922884	0.75765	0.917159
DOK4	688.164	668.431	0.971326	-0.0419731	0.759938	0.917207
ZNF833	3.00997	2.74002	0.910612	-0.135092	0.759945	0.917207
MGC12982	102.398	94.9046	0.926826	-0.10963	0.759933	0.917207
IREB2	526.853	554.099	1.05171	0.0727419	0.75997	0.917207
ZNF595	147.755	153.856	1.04129	0.0583734	0.75983	0.917207
PPM1A	763.573	730.997	0.957339	-0.0628987	0.759851	0.917207
VSTM1	0.0248739	0.0391429	1.40916	0.494833	0.760193	0.917419
ADI1	3093.22	3196.44	1.03337	0.0473545	0.760309	0.917502
IFITM4P	0.287974	0.230419	0.806846	-0.309635	0.760597	0.917525
CYB5R3	8680.87	8995.28	1.03622	0.0513282	0.760604	0.917525
PEBP4	16.7417	14.5281	0.867858	-0.204469	0.7605	0.917525
TMEM222	1598.56	1669.89	1.04462	0.0629785	0.7608	0.917525
DUSP13	0.0768739	0.106986	1.34661	0.429337	0.760785	0.917525
RIBC1	22.1082	20.6109	0.932303	-0.101129	0.760693	0.917525
SNTB2	506.364	530.609	1.04788	0.0674719	0.760803	0.917525
SRI	1227.22	1253.66	1.02155	0.0307547	0.760699	0.917525
MYLPF	0.609583	0.543433	0.893236	-0.162887	0.760429	0.917525
TBC1D13	1933.96	1869.67	0.966759	-0.0487725	0.760573	0.917525
TNFRSF12A	275.441	297.979	1.08182	0.113465	0.760935	0.917626
KIF2A	244.853	258.212	1.05456	0.0766389	0.761167	0.917849
DDTL	787.007	763.969	0.970728	-0.0428617	0.761316	0.917956
C14orf166B	0.0863565	0.0666476	0.795459	-0.330141	0.761351	0.917956
CES8	70.8125	63.71	0.899714	-0.152462	0.761408	0.917967
SFRS16	1088.87	1059.39	0.972926	-0.0395987	0.76152	0.918045
LOC390595	35.911	32.9427	0.917366	-0.124431	0.761717	0.918203
DNAJC8	1675.64	1627.72	0.971406	-0.0418536	0.761746	0.918203
MRPS33	1062.9	1095.23	1.03041	0.0432223	0.762123	0.918256
OR51B5	0.132087	0.158914	1.18881	0.249517	0.762029	0.918256
ZNF660	9.51791	10.391	1.09163	0.126489	0.761934	0.918256
SORBS3	6418.47	6848.74	1.06704	0.0936091	0.761928	0.918256
GPR55	5.79491	7.13935	1.2316	0.300537	0.762045	0.918256
C11orf82	18.1495	19.6355	1.08183	0.113478	0.76191	0.918256
RPL13AP6	54.9597	52.7844	0.960428	-0.0582508	0.762106	0.918256
SPHK1	368.402	405.031	1.09943	0.136749	0.762326	0.918368
ADAL	292.518	278.977	0.953712	-0.0683746	0.762397	0.918368
CDK10	893.041	861.314	0.964474	-0.0521855	0.762374	0.918368
ABL1	6486.38	6287.32	0.969311	-0.0449684	0.762406	0.918368
ASTL	2.25055	2.06391	0.917437	-0.124319	0.762494	0.918404
MAP3K7	309.237	288.637	0.933386	-0.099455	0.762531	0.918404
OPRD1	0.156796	0.189595	1.19665	0.258996	0.762818	0.918635
LOC100270804	33.3183	30.5073	0.915658	-0.127119	0.762817	0.918635
TCHP	586.588	596.898	1.01758	0.0251375	0.762895	0.918658
ZMYND10	11.4771	13.7293	1.19606	0.258293	0.762933	0.918658
KCNC4	440.974	455.133	1.03211	0.0455929	0.762983	0.918662
CAPS2	14.364	15.7434	1.09596	0.132198	0.763101	0.918747
JMJD8	2570.25	2690.26	1.04669	0.0658354	0.763334	0.91897
CLN5	624.793	609.017	0.97475	-0.0368964	0.763457	0.919003
DGKH	12.576	13.3625	1.06249	0.0874474	0.763454	0.919003
SYT10	0.0375783	0.0587143	1.44424	0.530308	0.76356	0.91907
LOC100287227	4.91882	5.4324	1.1042	0.143003	0.763635	0.919103
UQCRHL	951.365	991.855	1.04256	0.0601285	0.763737	0.919112
GPR31	0.225939	0.185019	0.826565	-0.2748	0.763725	0.919112
UTP6	587.735	604.839	1.0291	0.0413841	0.763798	0.919127
PEX11B	796.13	808.301	1.01529	0.0218879	0.764067	0.919165
PGM5P2	0.773896	0.698324	0.903595	-0.146253	0.764018	0.919165
GNA12	1651.22	1609.69	0.974849	-0.0367497	0.764019	0.919165
CXCR2	1.83445	1.95156	1.06349	0.088807	0.764059	0.919165
FAM71E1	99.9012	112.924	1.13034	0.176759	0.763955	0.919165
ZNF506	240.941	231.865	0.962331	-0.0553949	0.764303	0.919219
OR2AG2	0.16073	0.189438	1.16815	0.224221	0.764204	0.919219
CNOT8	648.897	624.998	0.963169	-0.0541388	0.764288	0.919219
ATP7B	108.366	114.133	1.05321	0.0747944	0.76428	0.919219
PRO0611	0.255383	0.217129	0.855853	-0.224565	0.764385	0.919237
CCIN	0.599809	0.673081	1.12016	0.1637	0.764413	0.919237
TIAM1	93.1289	85.0266	0.913009	-0.131299	0.76453	0.919321
CHODL	3.61902	3.25975	0.901001	-0.150399	0.764691	0.919335
ZNF592	1485.51	1441.78	0.970564	-0.0431049	0.764654	0.919335
EVI5L	926.328	890.96	0.96182	-0.0561615	0.76459	0.919335
SV2A	540.312	484.161	0.896079	-0.158302	0.764732	0.919335
RNF39	9.91594	9.11981	0.919793	-0.120619	0.765192	0.919831
VPS4B	684.914	659.661	0.96313	-0.0541979	0.76538	0.919999
MECR	860.612	890.458	1.03468	0.0491846	0.765485	0.920034
TBC1D3B	91.2472	97.2977	1.0663	0.092615	0.765504	0.920034
AMAC1	0.023313	0.0362667	1.38885	0.473886	0.76563	0.920128
ATAD5	20.5032	22.4543	1.09511	0.131081	0.765753	0.92013
PRKAG1	2260.36	2310.3	1.02209	0.0315273	0.765737	0.92013
XKR9	6.3997	5.80999	0.907997	-0.13924	0.765775	0.92013
C15orf2	0.0791913	0.103857	1.27655	0.35225	0.766094	0.920371
ODZ4	72.9514	85.4679	1.17155	0.228418	0.76666	0.920371
ZC3H3	1929.73	2011.38	1.04231	0.0597876	0.766422	0.920371
PDCL	303.547	310.928	1.02431	0.0346571	0.766353	0.920371
SLCO2A1	150.171	162.033	1.07899	0.109681	0.766335	0.920371
LRRC23	279.815	290.849	1.03943	0.0557953	0.766228	0.920371
MSH5	322.932	302.752	0.937511	-0.0930932	0.766387	0.920371
ARPP19	2477.94	2379.87	0.960421	-0.0582619	0.766118	0.920371
AGBL3	4.72493	4.23835	0.897236	-0.15644	0.76666	0.920371
IL17RA	356.358	344.627	0.967081	-0.0482921	0.76652	0.920371
MYCBPAP	4.60403	5.01847	1.08982	0.124094	0.76669	0.920371
INTS2	138.783	131.575	0.948072	-0.0769322	0.766298	0.920371
ZBTB7C	19.8586	23.28	1.1722	0.229219	0.766572	0.920371
ZNF44	95.5848	100.182	1.04809	0.0677621	0.766121	0.920371
ZNF644	362.931	340.83	0.939107	-0.0906381	0.766598	0.920371
SNORA71A	0.0369957	0.0260905	0.767954	-0.380909	0.766811	0.920402
ZNF75D	157.61	166.833	1.05852	0.082042	0.766796	0.920402
MYNN	130.435	137.92	1.05738	0.0805001	0.766993	0.92055
BBS7	171.147	179.964	1.05152	0.0724745	0.767114	0.92055
PLCB4	951.788	865.138	0.908962	-0.137708	0.767175	0.92055
UTP20	682.629	655.033	0.959575	-0.0595327	0.767256	0.92055
ARRDC2	616.703	633.653	1.02748	0.0391164	0.767268	0.92055
ARHGAP8	25.1895	22.5239	0.89422	-0.161298	0.767268	0.92055
RXFP3	0.0427304	0.0583	1.29527	0.37325	0.767047	0.92055
ATG4D	664.782	687.408	1.03403	0.0482847	0.767343	0.92058
DACT1	44.8467	41.2569	0.919971	-0.12034	0.767389	0.92058
F2RL1	7.30827	6.21306	0.850346	-0.233878	0.767521	0.920682
FGF2	19.9191	22.0438	1.10661	0.146153	0.767592	0.92071
NAP1L6	9.51113	8.0984	0.851622	-0.231714	0.767973	0.920982
CEP152	49.4068	45.3407	0.917717	-0.123878	0.767986	0.920982
UBTD2	278.581	286.066	1.02687	0.0382467	0.768009	0.920982
LRRC48	66.8986	61.8285	0.924223	-0.113687	0.768	0.920982
RPS16	44345.3	46293.6	1.04393	0.0620308	0.768135	0.921075
ZNF286A	182.622	175.023	0.958393	-0.0613114	0.768236	0.921139
PLBD1	265.474	246.512	0.928575	-0.10691	0.768521	0.921424
MRPS30	482.011	495.795	1.0286	0.0406759	0.768629	0.921471
LOC84989	9.8937	9.4561	0.955814	-0.0651975	0.768656	0.921471
ZBTB46	119.38	124.224	1.04058	0.0573852	0.768708	0.921477
CYP4F12	0.215626	0.15831	0.745967	-0.422817	0.770701	0.921494
BRCA1	135.937	129.557	0.953069	-0.0693478	0.770895	0.921494
ZNF318	715.146	693.769	0.970108	-0.0437828	0.769901	0.921494
GTPBP3	465.02	454.431	0.97723	-0.0332305	0.771238	0.921494
DKFZp761E198	3678.87	3554.6	0.966222	-0.0495741	0.770948	0.921494
RAMP2	276.354	258.496	0.935383	-0.0963715	0.770635	0.921494
SERPINA4	0.067	0.0452476	0.717502	-0.478946	0.770961	0.921494
SPATA2L	505.57	480.697	0.950803	-0.0727816	0.770055	0.921494
ANGPTL6	12.0482	13.0547	1.08347	0.115662	0.771568	0.921494
CEP290	167.672	150.844	0.899645	-0.152573	0.770496	0.921494
DNAJB1	2532.95	2484.25	0.98077	-0.0280126	0.770267	0.921494
SSH1	1616.57	1579.94	0.977341	-0.0330658	0.769238	0.921494
NADSYN1	1278.81	1242.86	0.971886	-0.0411412	0.76879	0.921494
PIGS	1415.52	1367.65	0.966184	-0.0496297	0.77168	0.921494
TP53BP2	834.71	860.315	1.03067	0.0435893	0.770306	0.921494
STYXL1	804.699	776.284	0.964689	-0.0518638	0.770007	0.921494
TMEM161B	168.959	177.247	1.04905	0.069086	0.769368	0.921494
ZNF441	46.8508	50.7617	1.08346	0.115642	0.770021	0.921494
CLCN2	63.8727	60.2982	0.944046	-0.0830709	0.770272	0.921494
C9orf84	0.556852	0.445633	0.803796	-0.315099	0.770327	0.921494
GBAS	748.778	784.566	1.04779	0.0673549	0.771493	0.921494
OR52B6	0.0439087	0.0567571	1.23834	0.308404	0.770436	0.921494
CA7	0.516587	0.586914	1.13355	0.180852	0.768955	0.921494
APOOL	70.1439	66.4355	0.94714	-0.0783501	0.770896	0.921494
EEA1	267.079	285.309	1.06825	0.0952558	0.771357	0.921494
CHRNA1	5.19503	6.17519	1.18831	0.248911	0.771534	0.921494
GDF1	294.066	320.301	1.08921	0.123287	0.768973	0.921494
TSNAX	497.87	528.021	1.06056	0.0848234	0.77149	0.921494
RASSF10	0.377922	0.447671	1.1798	0.238547	0.771252	0.921494
TMEM97	659.605	630.552	0.955953	-0.0649877	0.768927	0.921494
FAM46C	93.7523	72.5534	0.773908	-0.369766	0.771559	0.921494
GRAP	81.8399	77.119	0.942323	-0.0857064	0.771667	0.921494
PHF8	918.036	893.633	0.973419	-0.0388676	0.769381	0.921494
CCDC99	113.889	120.664	1.05948	0.0833507	0.770999	0.921494
RNF115	408.394	421.955	1.03321	0.0471287	0.770525	0.921494
PFDN4	289.697	277.267	0.957094	-0.0632674	0.76895	0.921494
TNPO1	2137.79	2225.82	1.04118	0.0582178	0.771454	0.921494
UBN2	331.849	349.83	1.05418	0.0761237	0.769177	0.921494
PUSL1	292.191	304.093	1.04073	0.0576017	0.770511	0.921494
CRIM1	482.958	522.299	1.08146	0.112976	0.769809	0.921494
BUD13	494.673	503.667	1.01818	0.0259933	0.769444	0.921494
PPP4R1	768.241	790.436	1.02889	0.04109	0.771648	0.921494
EVI2B	77.2005	90.7037	1.17489	0.232524	0.770345	0.921494
XKR4	0.998387	0.807876	0.811074	-0.302095	0.771103	0.921494
RPL18A	11001.3	11629.8	1.05713	0.0801594	0.771249	0.921494
SNORA7B	0.977943	1.1031	1.12668	0.172077	0.77052	0.921494
MYH8	0.0402217	0.0260905	0.718623	-0.476694	0.769822	0.921494
SPDYE4	0.0248739	0.0383095	1.38526	0.470159	0.770393	0.921494
FGF11	24.1126	29.4056	1.21942	0.286199	0.77059	0.921494
LOC255167	2.91227	3.83182	1.31467	0.3947	0.769107	0.921494
ICOSLG	151.904	160.075	1.05379	0.0755879	0.770385	0.921494
SMU1	1357.78	1379.26	1.01582	0.0226465	0.771068	0.921494
CCDC114	14.8019	14.0379	0.948418	-0.0764055	0.771301	0.921494
LOC619207	14.8192	16.2115	1.09388	0.129458	0.771049	0.921494
CCDC101	1080.99	1028.26	0.951215	-0.0721573	0.771234	0.921494
ZNF767	146.949	157.111	1.06915	0.0964643	0.770477	0.921494
LIMCH1	158.328	173.528	1.096	0.132245	0.771059	0.921494
CD200	291.664	264.397	0.906514	-0.141599	0.770321	0.921494
MBOAT7	2198.58	2122.82	0.965542	-0.0505887	0.771529	0.921494
OMA1	231.197	241.123	1.04293	0.060641	0.769877	0.921494
POLR3C	826.935	851.751	1.03001	0.0426569	0.771451	0.921494
SFRS5	3561.28	3391.05	0.952199	-0.0706656	0.770904	0.921494
LRP1	7463	7803.42	1.04561	0.0643505	0.771929	0.921733
FSD1L	23.5026	25.9874	1.10568	0.144934	0.772108	0.921776
C14orf102	429.982	421.161	0.979485	-0.0299043	0.772098	0.921776
RANGRF	872.757	902.181	1.03371	0.0478359	0.772053	0.921776
SLED1	0.325352	0.395557	1.20935	0.274228	0.772222	0.921855
PPP1R3F	174.248	183.555	1.05341	0.0750704	0.772451	0.922015
SMN1	2.39608	2.62717	1.09605	0.132308	0.772411	0.922015
CCDC144C	0.362796	0.4237	1.16337	0.218312	0.772503	0.922019
DMC1	2.00286	2.16584	1.08097	0.112327	0.77255	0.922019
GLT8D1	690.036	672.988	0.975295	-0.0360895	0.772736	0.922083
TRIM45	132.013	125.371	0.949688	-0.0744738	0.772795	0.922083
ZMYM5	154.381	163.911	1.06173	0.0864141	0.772772	0.922083
PPP1R12C	3960.57	4103.91	1.03619	0.0512898	0.77267	0.922083
ITFG3	6429.43	6175.51	0.960507	-0.0581318	0.772856	0.9221
LOC283267	139.219	144.158	1.03547	0.0502905	0.772917	0.922115
RNF13	796.328	761.926	0.9568	-0.0637107	0.7732	0.922396
PRAME	4198.62	3631.18	0.864852	-0.209474	0.773305	0.922464
C12orf35	312.558	332.141	1.06265	0.08767	0.773456	0.92254
C9orf93	33.943	31.8909	0.939562	-0.0899404	0.773493	0.92254
FLNA	19044.1	17917.5	0.940844	-0.0879729	0.773512	0.92254
DCAF12	811.362	829.3	1.02211	0.0315473	0.773671	0.92262
ERAL1	1650.02	1600.04	0.96971	-0.044374	0.773675	0.92262
RNMT	695.457	720.545	1.03607	0.0511272	0.773729	0.922627
FAM178A	608.415	631.705	1.03828	0.0541955	0.773819	0.922663
OTUB1	3553.95	3676.65	1.03453	0.0489696	0.774093	0.922663
CPOX	234.417	244.591	1.0434	0.0612944	0.773915	0.922663
GRB2	2499.69	2461.14	0.98458	-0.0224192	0.774	0.922663
PPP2R5E	509.271	529.167	1.03907	0.0552888	0.773891	0.922663
KIAA1045	279.414	250.616	0.89694	-0.156916	0.773984	0.922663
CAV3	0.0943217	0.0694429	0.761518	-0.39305	0.774057	0.922663
SGCE	155.56	142.552	0.916384	-0.125976	0.774169	0.922683
PFKFB4	122.083	110.606	0.905998	-0.142421	0.774242	0.922683
GAD2	10.5697	8.10462	0.767002	-0.382698	0.774253	0.922683
PMS2L5	68.4462	70.7632	1.03385	0.0480234	0.774505	0.922698
IFT140	679.184	661.457	0.9739	-0.0381539	0.774696	0.922698
AKR7L	8.98457	9.52718	1.06033	0.0845079	0.774665	0.922698
FIP1L1	602.598	583.213	0.967832	-0.047171	0.774404	0.922698
SLC9A1	2920.27	2810.25	0.962326	-0.0554031	0.774698	0.922698
MYCBP	467.663	452.021	0.966554	-0.0490771	0.774685	0.922698
ADAM15	2197.16	2291.01	1.04271	0.060344	0.774494	0.922698
CP	612.12	486.891	0.795422	-0.330208	0.774544	0.922698
TFCP2L1	53.2298	58.5496	1.09992	0.137399	0.774649	0.922698
PARD6B	21.8633	24.6058	1.12538	0.170415	0.774744	0.922698
USP9X	2224.42	2288.92	1.02899	0.0412349	0.774794	0.922699
PRPS1L1	0.168761	0.197505	1.1608	0.215113	0.77484	0.922699
PNOC	5.84873	4.04626	0.692345	-0.530436	0.775033	0.922872
FAM78B	41.8921	43.1499	1.03002	0.0426686	0.775272	0.922938
PNCK	71.6478	75.4779	1.05345	0.0751217	0.775205	0.922938
ORM1	0.0857913	0.117376	1.32973	0.411129	0.775328	0.922938
PSMB6	2315.45	2378.75	1.02734	0.0389116	0.77518	0.922938
SLC35C2	2371.71	2464.04	1.03893	0.0550999	0.775302	0.922938
CISD3	1599.59	1654.44	1.03429	0.0486353	0.775524	0.923072
CSNK1G2	2122.14	2078.03	0.979213	-0.0303049	0.775535	0.923072
CEMP1	863.133	887.663	1.02842	0.0404287	0.775755	0.923106
CLIC1	5968.22	6115.59	1.02469	0.0351908	0.775688	0.923106
GLTSCR1	577.175	562.441	0.974473	-0.0373066	0.775749	0.923106
LOC284441	45.8453	47.9178	1.0452	0.0637735	0.775681	0.923106
ODF2L	148.989	161.686	1.08522	0.117985	0.775896	0.923217
ZBTB24	355.308	340.778	0.959109	-0.0602336	0.775964	0.923241
TIMM10	927.492	957.695	1.03256	0.0462314	0.77604	0.923274
ZMYND17	157	150.381	0.957844	-0.0621371	0.776198	0.92335
AGER	35.232	33.2717	0.944375	-0.0825683	0.776247	0.92335
ETV3L	1.50664	1.61597	1.07209	0.10042	0.776206	0.92335
JUND	3702.61	3483.63	0.940858	-0.0879506	0.776427	0.923451
UBA5	331.003	317.039	0.957814	-0.0621823	0.776394	0.923451
FAM131A	422.832	434.453	1.02748	0.0391153	0.776695	0.923656
SOX10	27302	26163.1	0.958284	-0.0614744	0.776662	0.923656
ABL2	1199.9	1259.77	1.0499	0.0702568	0.77741	0.923834
CXCR3	57.394	70.7806	1.2332	0.302407	0.777336	0.923834
CCL20	0.343117	0.400376	1.16215	0.216799	0.777027	0.923834
ZP1	1.86637	2.28389	1.22251	0.28985	0.777	0.923834
C15orf23	206.413	213.26	1.03317	0.0470786	0.77705	0.923834
C14orf101	354.948	369.348	1.04057	0.0573691	0.777124	0.923834
MLF1	131.564	124.118	0.943405	-0.0840505	0.777399	0.923834
CENPQ	56.3239	60.2722	1.07009	0.0977294	0.777388	0.923834
MAP1LC3C	52.718	45.8944	0.870589	-0.199936	0.776968	0.923834
MAP4K5	507.279	540.821	1.06612	0.0923697	0.77724	0.923834
MAD2L2	863.804	833.295	0.964681	-0.0518758	0.777514	0.923834
CASP6	101.941	105.892	1.03876	0.054858	0.7775	0.923834
DNAI1	2.1898	2.55363	1.16539	0.220815	0.777186	0.923834
LRRC8A	1713.63	1670.34	0.974734	-0.0369191	0.777484	0.923834
TRIM5	295.25	305.999	1.0364	0.0515875	0.777626	0.92391
WDR63	35.4769	37.8348	1.06644	0.0928062	0.777689	0.923927
ATP10B	5.02155	5.49691	1.09448	0.130239	0.778006	0.924133
CEP76	62.1815	64.5238	1.03766	0.0533377	0.777912	0.924133
TRMT11	85.2399	80.4178	0.943435	-0.0840047	0.777996	0.924133
PCDHA5	5.26854	6.33186	1.20144	0.264765	0.778107	0.924196
SP5	0.456161	0.527362	1.15274	0.205066	0.778227	0.924282
TBRG1	647.364	671.836	1.0378	0.0535305	0.778306	0.924319
AKAP11	596.047	625.504	1.04942	0.069591	0.778463	0.924379
MRGPRF	71.5385	78.4319	1.09635	0.132703	0.7785	0.924379
ZNF770	509.493	484.939	0.951808	-0.0712581	0.778498	0.924379
C19orf47	454.695	441.762	0.971559	-0.0416269	0.778666	0.924463
CNTNAP3	26.077	30.5507	1.17149	0.228342	0.778651	0.924463
SMPD3	45.5299	52.2027	1.14653	0.197269	0.778758	0.924515
THOC5	1029.12	1005.56	0.977114	-0.0334009	0.778983	0.924667
C1orf163	276.918	268.587	0.969914	-0.0440709	0.778941	0.924667
MT1DP	0.977135	1.11284	1.13748	0.185837	0.77903	0.924667
IL26	0.0515696	0.0387	0.790975	-0.338296	0.779444	0.924721
PHLPP1	3047.8	2958.4	0.970669	-0.042949	0.779488	0.924721
OCIAD1	2256.31	2336.2	1.0354	0.0501951	0.779773	0.924721
TTC7A	235.336	248.282	1.05501	0.0772546	0.779409	0.924721
ADAMTS17	30.7001	28.2114	0.91896	-0.121926	0.779651	0.924721
LOC339535	0.42163	0.483152	1.14253	0.192237	0.779644	0.924721
ZNF720	132.279	137.753	1.04138	0.0584954	0.779798	0.924721
CARD10	186.549	180.764	0.968991	-0.0454452	0.779283	0.924721
ACBD3	701.625	727.179	1.03642	0.0516108	0.779841	0.924721
C4orf52	511.078	528.143	1.03339	0.0473841	0.77982	0.924721
RPL7A	43490.7	45264.4	1.04078	0.0576706	0.779508	0.924721
ZNHIT6	309.952	299.241	0.965445	-0.0507342	0.779802	0.924721
C21orf15	2.51957	2.17901	0.865367	-0.208616	0.779662	0.924721
MVK	507.375	495.651	0.976892	-0.0337284	0.779315	0.924721
SHROOM3	256.646	230.364	0.897599	-0.155857	0.77982	0.924721
KLC1	2436.91	2380.57	0.97688	-0.0337475	0.779808	0.924721
SLC30A2	303.103	319.35	1.0536	0.0753288	0.780179	0.924988
GALK2	236.879	243.293	1.02708	0.0385433	0.780211	0.924988
RORA	117.58	107.485	0.914155	-0.12949	0.780174	0.924988
MEP1A	1.51818	1.2632	0.833146	-0.263359	0.780404	0.92513
IGF2	256.094	228.997	0.894195	-0.161339	0.780426	0.92513
CD164	3801.12	3569.04	0.938943	-0.0908903	0.780478	0.925135
TNS1	8830.3	8464.93	0.958623	-0.0609642	0.780674	0.925239
IL4R	630.374	611.806	0.970545	-0.0431332	0.780709	0.925239
PMM1	1144.7	1106.65	0.96676	-0.04877	0.780641	0.925239
KIAA0391	610.533	598.57	0.980406	-0.0285492	0.781151	0.925258
TRIM49L	0.126339	0.094981	0.769999	-0.377072	0.781214	0.925258
TYRO3	5181.59	5369.58	1.03628	0.0514151	0.7813	0.925258
FLJ45079	0.0465652	0.0333	0.765488	-0.385548	0.780787	0.925258
TMUB2	1203.31	1233.02	1.02469	0.0351844	0.781193	0.925258
COL1A2	6009.6	6574.22	1.09395	0.12955	0.780917	0.925258
XCR1	0.606157	0.473386	0.784518	-0.350122	0.781289	0.925258
ATF6	842.923	821.392	0.974457	-0.0373291	0.780958	0.925258
LOC100190938	34.4313	31.1355	0.904307	-0.145116	0.781161	0.925258
FAM40B	270.776	290.963	1.07455	0.103732	0.7813	0.925258
CCNL1	539.757	502.735	0.93141	-0.102512	0.781106	0.925258
RAD23A	6017.25	5823.19	0.967748	-0.0472964	0.780828	0.925258
CRNKL1	605.374	624.763	1.03203	0.0454825	0.781594	0.925549
MEI1	14.3191	18.0201	1.25829	0.331465	0.781726	0.925648
RFX8	0.467165	0.403143	0.865828	-0.207848	0.781907	0.92568
RNH1	7830.42	8115.48	1.0364	0.0515869	0.781841	0.92568
ZBED4	640.346	624.668	0.975517	-0.0357614	0.781958	0.92568
SGOL1	7.13258	7.82065	1.09633	0.132687	0.781992	0.92568
CCDC82	214.931	228.906	1.06502	0.0908779	0.78192	0.92568
LRRC3	212.546	200.819	0.944827	-0.0818785	0.782193	0.925804
ACSL3	2004.84	1899.43	0.94742	-0.0779233	0.782173	0.925804
C6orf41	4.83062	4.47228	0.925972	-0.110959	0.782292	0.925808
ZFAND5	4909.64	4788.43	0.975311	-0.0360654	0.782269	0.925808
RPH3A	57.8839	45.8032	0.79133	-0.337649	0.78257	0.925887
NFAT5	1036.81	987.522	0.952464	-0.070264	0.782592	0.925887
KCNE1	11.2272	9.84657	0.877136	-0.189127	0.782481	0.925887
NAB2	1698.58	1632.89	0.961329	-0.0568978	0.782476	0.925887
XPNPEP2	2.18241	1.91497	0.878013	-0.187686	0.782598	0.925887
PPP1R16A	1613.91	1545.47	0.957593	-0.0625158	0.782989	0.925974
C15orf41	124.006	128.477	1.03606	0.0511011	0.783118	0.925974
CHORDC1	304.731	317.059	1.04045	0.0572134	0.782795	0.925974
UNKL	364.955	355.416	0.973863	-0.0382098	0.782947	0.925974
C4orf41	563.467	543.467	0.964506	-0.0521379	0.783082	0.925974
MIPOL1	37.2142	34.2829	0.921253	-0.11833	0.783084	0.925974
DCC	0.248152	0.323695	1.29263	0.370309	0.782915	0.925974
CBWD1	437.502	420.666	0.961518	-0.0566142	0.782735	0.925974
GPX3	26288.5	23444.5	0.891815	-0.165184	0.782956	0.925974
MED25	1930.44	1998.99	1.03551	0.0503451	0.783151	0.925974
FAM95B1	16.098	14.4167	0.895625	-0.159033	0.783373	0.926021
AK7	10.0686	9.4086	0.934518	-0.0977058	0.783294	0.926021
VEZF1	809.916	781.213	0.96456	-0.0520564	0.783369	0.926021
LIG3	748.072	777.601	1.03947	0.0558518	0.783383	0.926021
YY1	701.412	680.637	0.970382	-0.0433746	0.783517	0.926114
POLE3	868.073	885.692	1.0203	0.0289876	0.783557	0.926114
PCDHGB1	53.3582	46.9111	0.879197	-0.185742	0.783795	0.926338
KIAA0040	108.806	115.624	1.06266	0.087674	0.78396	0.926477
TFIP11	1841.6	1881.93	1.02189	0.0312467	0.784288	0.926493
FAM48A	573.068	596.218	1.04039	0.0571308	0.784358	0.926493
C1orf212	750.527	770.839	1.02706	0.0385239	0.78422	0.926493
PABPN1	2694.76	2756.25	1.02282	0.0325497	0.784186	0.926493
GPR107	3042.5	3111.64	1.02272	0.0324166	0.784098	0.926493
MPP4	39.3405	51.9357	1.32007	0.40062	0.784308	0.926493
LOC100129726	6.68886	6.13428	0.917213	-0.124672	0.784333	0.926493
ST3GAL5	1206.93	1250.56	1.03615	0.0512331	0.78425	0.926493
TMEM229B	1404.06	1469.9	1.04689	0.0661068	0.784467	0.926508
RPS6KA6	4.43377	3.86128	0.87117	-0.198973	0.784451	0.926508
ZNF22	578.862	602.374	1.04062	0.0574384	0.784531	0.926527
TRIP11	291.591	311.942	1.06979	0.0973284	0.784602	0.926555
EXOC3	14615.3	15473.2	1.0587	0.0822957	0.784733	0.926652
STARD3	1594.57	1556.23	0.975956	-0.0351114	0.784838	0.92672
LOC100130581	83.6203	86.7029	1.03686	0.0522205	0.784962	0.92681
SEC61A1	6880.77	6731.1	0.978248	-0.0317277	0.785165	0.926993
SELO	829.031	851.36	1.02693	0.0383424	0.785291	0.927085
GNRHR	1.3965	1.26306	0.905128	-0.143807	0.785731	0.927386
SPERT	0.497043	0.403224	0.814967	-0.295186	0.78577	0.927386
TOPBP1	375.004	357.58	0.953538	-0.0686381	0.785599	0.927386
CWC25	326.113	318.504	0.97667	-0.034057	0.785834	0.927386
FLRT3	2.95582	3.64169	1.23126	0.300133	0.785789	0.927386
SLC22A20	1.25124	1.34451	1.07395	0.102924	0.785766	0.927386
KTELC1	219.342	228.644	1.04241	0.0599185	0.786078	0.927447
CACNB3	382.198	403.023	1.05449	0.0765394	0.786051	0.927447
H2AFJ	2882.7	3005.74	1.04268	0.0603018	0.786072	0.927447
TNNT2	0.214635	0.173129	0.815228	-0.294724	0.786072	0.927447
LGALS4	1.79062	1.6586	0.926682	-0.109854	0.786148	0.927473
SCYL1	3731.16	3830.54	1.02663	0.0379231	0.786222	0.927504
GLTSCR2	30603.6	32427.2	1.05959	0.083504	0.786299	0.927538
KIAA1524	22.0365	19.9051	0.903323	-0.146686	0.786602	0.927702
RRAGB	281.831	291.886	1.03568	0.0505725	0.786572	0.927702
CD82	1751.98	1592.92	0.909212	-0.137311	0.786582	0.927702
COL16A1	428.27	452.407	1.05636	0.0790981	0.78663	0.927702
GTF2A1	100.762	95.1635	0.944447	-0.0824582	0.786772	0.927741
KILLIN	42.7925	40.2552	0.94072	-0.0881628	0.786832	0.927741
C20orf72	921.322	892.678	0.96891	-0.045565	0.786855	0.927741
FLJ40292	0.385496	0.424348	1.09824	0.135188	0.786799	0.927741
FAM120A	3856.24	3935.99	1.02068	0.0295321	0.787049	0.927856
SDF4	3735.55	3823.32	1.0235	0.0335052	0.787008	0.927856
NCRNA00028	0.12487	0.0988571	0.807129	-0.309129	0.787162	0.927933
CASC4	749.528	710.824	0.948364	-0.0764879	0.787287	0.927967
CPSF7	1976.58	2014.29	1.01907	0.0272594	0.787245	0.927967
DNHD1	96.3207	102.818	1.06744	0.0941593	0.787447	0.928047
AKAP3	34.9121	32.4452	0.92936	-0.10569	0.787451	0.928047
SH2D3A	23.532	22.1594	0.941697	-0.0866653	0.787532	0.92808
C7orf42	3299.39	3256.69	0.987057	-0.018795	0.787575	0.92808
CRAT	1812.7	1879.07	1.03661	0.0518726	0.78769	0.928117
SLC2A7	0.0526957	0.0402571	0.801605	-0.319037	0.787746	0.928117
METT10D	1720.23	1764.89	1.02596	0.0369746	0.787751	0.928117
HDAC5	6766.8	6552.8	0.968376	-0.0463613	0.787861	0.92819
ATP6V0C	13045.7	12572.9	0.963762	-0.0532515	0.788154	0.928316
SR140	859.307	810.553	0.943263	-0.0842674	0.788114	0.928316
OR10G4	0.0223348	0.0331429	1.33426	0.416035	0.78839	0.928316
RPS29	12637.3	13073.9	1.03455	0.0490057	0.788238	0.928316
LBX2	6.11279	5.48504	0.897474	-0.156058	0.788401	0.928316
SMYD2	665.115	684.396	1.02899	0.041228	0.788361	0.928316
ITSN1	526.823	537.959	1.02114	0.0301779	0.788113	0.928316
ERO1LB	301.293	317.07	1.05236	0.0736325	0.788278	0.928316
PLAGL1	28.0022	25.6269	0.915202	-0.127838	0.788396	0.928316
APOA1BP	3695.55	3823.25	1.03456	0.0490135	0.788605	0.9285
SNORA55	0.0223348	0.0150714	0.77537	-0.367043	0.788952	0.928693
IER2	1962.35	1879.76	0.957912	-0.0620352	0.788961	0.928693
ANKRD52	1722.28	1771.14	1.02837	0.040358	0.788932	0.928693
C1QTNF1	568.017	606.264	1.06733	0.0940119	0.788933	0.928693
SLMO1	100.765	97.0664	0.963296	-0.0539483	0.789057	0.92875
SLC7A10	9.02684	10.11	1.11986	0.163321	0.789404	0.929059
C2orf84	4.82554	4.5299	0.938861	-0.0910162	0.789416	0.929059
CES4	2.56053	2.19317	0.857088	-0.222485	0.789512	0.929115
ZBED5	523.086	541.414	1.03504	0.0496832	0.789607	0.929134
FBXO9	823.372	793.428	0.963633	-0.0534436	0.789625	0.929134
ZNF630	40.0081	38.6416	0.965853	-0.0501252	0.789696	0.929162
FST	9.2314	7.46318	0.808664	-0.306388	0.789767	0.929189
BHLHA15	2.25137	2.77657	1.23225	0.301294	0.789908	0.929192
NNT	2270.97	2386.12	1.0507	0.0713565	0.789914	0.929192
2022-03-02	719.61	748.967	1.0408	0.0576864	0.789866	0.929192
CAND1	1695.27	1635.21	0.964574	-0.0520363	0.790146	0.929408
SART1	4923.66	4742.47	0.9632	-0.0540932	0.790404	0.929637
BBS4	505.665	526.879	1.04195	0.0592878	0.790485	0.929637
SNORA32	0.00642609	0.00949524	1.18685	0.247133	0.790479	0.929637
URB2	334.311	325.978	0.975074	-0.0364158	0.790724	0.929689
TMEM131	1218.34	1250.13	1.02609	0.0371627	0.790709	0.929689
SHANK1	19.6968	25.9197	1.31578	0.395917	0.790658	0.929689
FLJ43663	72.4251	68.5278	0.946196	-0.0797895	0.79077	0.929689
C11orf87	2.42102	3.23328	1.33412	0.415889	0.790592	0.929689
SLC16A9	9.1988	10.7542	1.1689	0.225157	0.79087	0.929692
WAC	2465.11	2402.37	0.974549	-0.0371934	0.790888	0.929692
PHLDA3	2236.63	2150.54	0.961509	-0.0566281	0.790917	0.929692
AEBP2	451.168	469.974	1.04168	0.0589172	0.791121	0.929706
ARMC10	478.547	468.434	0.978867	-0.0308148	0.791088	0.929706
NBPF7	0.605387	0.544505	0.901067	-0.150294	0.791086	0.929706
NME1-NME2	304.205	280.271	0.921326	-0.118217	0.791088	0.929706
COL7A1	7.41106	6.55788	0.885032	-0.176198	0.791341	0.929743
EVI5	225.514	212.746	0.943386	-0.0840792	0.791345	0.929743
FCRL5	22.5232	15.9077	0.70641	-0.501422	0.791245	0.929743
ALG11	7.5635	8.10311	1.07125	0.0992956	0.79128	0.929743
USP28	311.441	297.425	0.954997	-0.066432	0.79169	0.929925
ROCK2	297.212	279.009	0.938759	-0.0911737	0.791693	0.929925
PRR15L	1.0583	0.960833	0.908768	-0.138015	0.791669	0.929925
FCGR3B	1.87751	1.70998	0.911239	-0.134098	0.791607	0.929925
PSMC5	4011.97	4116.59	1.02607	0.0371358	0.791885	0.930094
GPR157	11.9477	11.2543	0.942018	-0.086174	0.792046	0.930121
C7orf28B	418.407	400.614	0.957474	-0.0626943	0.792084	0.930121
BHLHB9	143.953	137.517	0.955295	-0.0659823	0.792005	0.930121
C11orf57	630.278	607.506	0.96387	-0.0530895	0.7921	0.930121
ZNF33A	467.272	495.873	1.06121	0.0857061	0.792222	0.930207
GNAO1	633.308	579.068	0.914356	-0.129173	0.792325	0.930271
RAD52	108.336	112.964	1.04271	0.0603427	0.792523	0.930447
TSPAN3	6296.7	6460.27	1.02598	0.0369993	0.792687	0.930584
GIGYF2	1963.88	1999.16	1.01796	0.0256861	0.792873	0.930644
CORT	4.31656	4.06686	0.942286	-0.0857633	0.79298	0.930644
PTPRG	291.255	306.395	1.05198	0.0731114	0.792888	0.930644
ARHGAP39	785.561	751.298	0.956385	-0.0643369	0.792936	0.930644
C17orf47	1.52746	1.33598	0.875457	-0.191892	0.79283	0.930644
C2orf74	302.428	293.36	0.970017	-0.0439184	0.793148	0.930672
TSSK1B	0.498483	0.438038	0.881128	-0.182577	0.793141	0.930672
BVES	118.724	111.894	0.942475	-0.0854737	0.79306	0.930672
PIGA	802.564	854.811	1.0651	0.0909876	0.793271	0.93076
COMMD3	565.404	550.114	0.972957	-0.039552	0.793412	0.930869
SPATA21	0.111061	0.134019	1.18964	0.250527	0.793481	0.930893
AP1AR	248.338	259.774	1.04605	0.0649504	0.793653	0.930982
VAMP4	181.121	189.524	1.04639	0.0654254	0.793613	0.930982
EFCAB4A	30.1205	32.2005	1.06903	0.0963061	0.793717	0.931
SUDS3	871.915	887.837	1.01826	0.0261057	0.793768	0.931003
PPP1R8	785.762	768.44	0.977955	-0.0321595	0.794005	0.931065
HBA2	535.228	588.553	1.09963	0.137015	0.794013	0.931065
LOC100128842	10.7505	11.6397	1.08263	0.114542	0.793907	0.931065
AKT1	7945.22	7679.71	0.966582	-0.0490364	0.794	0.931065
TRIM66	310.111	322.138	1.03878	0.0548932	0.794119	0.931084
C9orf153	0.434026	0.484143	1.11287	0.154284	0.794126	0.931084
SNRNP27	329.284	338.433	1.02779	0.0395402	0.794241	0.931089
B3GALT4	370.397	385.532	1.04086	0.0577761	0.794274	0.931089
ALKBH8	165.865	172.894	1.04238	0.0598753	0.794207	0.931089
SLC22A11	0.436313	0.503148	1.14975	0.201318	0.794395	0.931174
CMTM1	26.703	28.4637	1.06591	0.0920882	0.794486	0.931224
FAM150B	2.23393	1.94123	0.869557	-0.201648	0.794606	0.931251
SCN7A	2.57435	1.90697	0.741762	-0.430971	0.7946	0.931251
ZRANB3	54.1707	51.2783	0.946615	-0.0791508	0.794855	0.931371
BCL2L12	370.714	382.179	1.03092	0.0439381	0.794917	0.931371
PA2G4	5685.64	5578.84	0.981216	-0.0273573	0.794897	0.931371
TRIM78P	3.96111	4.37187	1.10344	0.142005	0.794949	0.931371
C3orf1	1099.93	1068.3	0.971243	-0.0420955	0.794799	0.931371
2022-03-07	762.63	793.675	1.04071	0.0575641	0.7951	0.931435
IL23R	0.0837652	0.0692524	0.845222	-0.242599	0.795073	0.931435
CSF2RB	26.1802	29.9928	1.14557	0.19607	0.795238	0.931475
COMMD9	1653.5	1692.51	1.02359	0.0336405	0.795184	0.931475
PASK	161.238	167.342	1.03785	0.0536013	0.795279	0.931475
USP37	179.814	186.019	1.03451	0.0489491	0.795437	0.93149
PAPD5	202.315	211.807	1.04691	0.066142	0.795356	0.93149
LOC643719	17.2926	19.3936	1.12143	0.165336	0.795407	0.93149
C1orf125	0.730461	0.659033	0.903536	-0.146345	0.795499	0.931506
TAF6L	876.888	901.618	1.0282	0.040124	0.795692	0.931588
TNFRSF10D	135.12	124.086	0.918345	-0.122891	0.795686	0.931588
MTHFD1	2312.79	2356.95	1.0191	0.0272897	0.795713	0.931588
MLL2	2801.91	2735.02	0.976128	-0.0348583	0.796112	0.931719
NPNT	13.1438	14.4154	1.09668	0.13314	0.79632	0.931719
ITFG1	669.043	699.953	1.0462	0.0651586	0.796357	0.931719
INPP4B	653.299	689.099	1.0548	0.0769659	0.796062	0.931719
BRP44L	820.466	792.507	0.965924	-0.0500191	0.795875	0.931719
ACSL1	2174.49	2317.56	1.06579	0.0919239	0.796368	0.931719
CS	7357.81	7532.52	1.02374	0.0338559	0.795963	0.931719
STRN	94.2517	89.1224	0.945584	-0.080722	0.796404	0.931719
ADIPOR1	3298.39	3241.67	0.982805	-0.025023	0.796331	0.931719
PAIP2B	97.2736	90.3732	0.929069	-0.106142	0.796292	0.931719
ZFP64	416.49	426.791	1.02473	0.035248	0.796265	0.931719
BEX1	174.888	151.597	0.866831	-0.206178	0.796079	0.931719
PLEKHA3	205.687	199.68	0.970794	-0.0427629	0.796556	0.931727
PID1	46.4488	50.0665	1.07787	0.108184	0.796548	0.931727
NPR3	1.52624	1.72215	1.12752	0.173159	0.796519	0.931727
PDZD8	221.572	212.023	0.956903	-0.063556	0.79668	0.931816
TMED8	356.977	349.581	0.979283	-0.0302023	0.796766	0.93186
PRRC1	1061.38	1088.45	1.02551	0.0363385	0.796905	0.931966
LRPPRC	3462.98	3609.64	1.04235	0.0598405	0.796969	0.931983
FAAH2	4.88956	6.01078	1.22884	0.297298	0.797026	0.931983
GUCY2GP	0.0248739	0.0362667	1.32668	0.407825	0.797064	0.931983
LRRC7	0.683396	0.880305	1.28398	0.36062	0.797268	0.932027
RTP4	244.446	258.991	1.0595	0.083383	0.797358	0.932027
CILP2	91.3114	103.356	1.13189	0.178738	0.797391	0.932027
HEPH	68.038	76.4854	1.12414	0.168821	0.797367	0.932027
GNG7	3788.71	3649.21	0.96318	-0.0541229	0.797352	0.932027
SNORA21	0.291922	0.259529	0.89271	-0.163736	0.79721	0.932027
C10orf82	5.2502	5.88243	1.12019	0.163746	0.797488	0.932084
TAX1BP1	1812.25	1717.79	0.947879	-0.077225	0.797602	0.93216
ZNF837	116.258	119.726	1.02983	0.0424074	0.797672	0.932186
UBAP2	1984.88	2053.21	1.03442	0.0488247	0.797864	0.932354
PRDX2	4061.92	3964.46	0.976005	-0.0350393	0.797918	0.932361
C6orf164	7.61733	6.97187	0.915375	-0.127565	0.798274	0.932507
POLR1D	2634.86	2573.25	0.976618	-0.0341336	0.798173	0.932507
ITGAV	943.798	892.677	0.945836	-0.0803383	0.798195	0.932507
ZNF790	94.7814	90.5562	0.955426	-0.0657842	0.798285	0.932507
GPBP1	1212.24	1253.5	1.03404	0.0482898	0.798187	0.932507
NR1H2	3394.79	3292.73	0.969936	-0.0440391	0.79851	0.932657
TMCO4	824.753	844.516	1.02396	0.0341623	0.798499	0.932657
SLC5A2	0.364635	0.303567	0.836993	-0.256713	0.798589	0.932693
GCGR	3.8906	2.93116	0.754028	-0.40731	0.79875	0.932712
STEAP1	39.5023	36.6777	0.928515	-0.107003	0.7987	0.932712
CORO7	1552.26	1483.21	0.955513	-0.065652	0.79871	0.932712
ZNF827	210.217	201.855	0.960225	-0.0585562	0.798969	0.932911
SLC8A2	36.5306	41.1301	1.12587	0.171046	0.799025	0.93292
DBI	1255.06	1280.12	1.01996	0.0285182	0.799137	0.932995
SLC16A7	12.6945	13.7015	1.07926	0.110038	0.79927	0.933015
ARID5A	1674.66	1747.45	1.04347	0.0613845	0.799339	0.933015
MRI1	285.861	294.323	1.0296	0.042081	0.799236	0.933015
NT5C	1115.49	1078.8	0.967113	-0.0482438	0.799348	0.933015
AMY2A	0.944435	0.868314	0.920245	-0.119909	0.799469	0.933101
KIR3DL2	1.16637	1.50681	1.2894	0.366704	0.799679	0.933129
ZBTB37	17.6538	18.2795	1.03542	0.050219	0.799749	0.933129
CD99L2	3171.93	3079.62	0.970899	-0.0426073	0.799559	0.933129
NR4A2	109.392	100.418	0.917976	-0.123472	0.799815	0.933129
ZFP28	116.543	111.634	0.95788	-0.0620836	0.799832	0.933129
MTRF1L	206.723	199.796	0.966492	-0.0491701	0.799815	0.933129
ZNF800	182.441	190.408	1.04367	0.0616656	0.799704	0.933129
SLC22A13	0.14947	0.191229	1.26186	0.335554	0.801527	0.933157
GLOD4	1594.17	1567.71	0.983398	-0.0241525	0.800115	0.933157
PPY	0.204239	0.153686	0.764033	-0.388294	0.801277	0.933157
CNOT3	1430.17	1463.16	1.02306	0.0328936	0.801247	0.933157
ALPK1	325.549	337.192	1.03576	0.0506923	0.801157	0.933157
IFNGR1	540.049	514.623	0.952919	-0.0695752	0.800768	0.933157
ID4	252.242	221.638	0.878676	-0.186597	0.801485	0.933157
CTAGE5	200.992	211.602	1.05278	0.0742081	0.80029	0.933157
TEX12	0.43247	0.379324	0.879888	-0.184608	0.800911	0.933157
WBSCR27	56.8516	52.9936	0.932152	-0.101363	0.800766	0.933157
C9orf64	265.525	259.153	0.976003	-0.0350422	0.801153	0.933157
WDR64	0.294665	0.336771	1.1382	0.18676	0.801	0.933157
GIYD2	931.669	897.636	0.963471	-0.0536868	0.801474	0.933157
C8orf75	91.3342	79.3163	0.868433	-0.203513	0.800327	0.933157
DOPEY2	275.892	285.971	1.03653	0.051761	0.801335	0.933157
TRIM4	1358.34	1318.09	0.970368	-0.0433959	0.801566	0.933157
ITGAM	59.0644	62.3273	1.05523	0.0775617	0.800519	0.933157
C12orf39	1.94944	1.69761	0.871477	-0.198466	0.801319	0.933157
ZNF558	204.69	213.002	1.04061	0.0574239	0.80134	0.933157
FNBP4	858.037	898.493	1.04715	0.0664665	0.800063	0.933157
RRM1	746.063	766.281	1.0271	0.038575	0.800087	0.933157
PTPRC	119.463	142.574	1.19344	0.255129	0.800971	0.933157
CCDC144B	18.7007	16.6017	0.887816	-0.171667	0.800341	0.933157
FAM193B	758.515	727.006	0.958461	-0.0612086	0.800074	0.933157
PAQR8	1355.73	1430.07	1.05483	0.0770096	0.801528	0.933157
PHB	6000.92	6134.93	1.02233	0.0318637	0.800554	0.933157
TADA3	2165.13	2086.67	0.963761	-0.0532527	0.800034	0.933157
SMPDL3A	109.4	104.233	0.952775	-0.0697926	0.800788	0.933157
MTMR9	217.426	208.604	0.959426	-0.0597566	0.801404	0.933157
PDZRN3	86.0875	78.1393	0.907683	-0.139739	0.801176	0.933157
SMC1B	1.18519	1.4006	1.18023	0.239073	0.800909	0.933157
NRIP3	508.942	482.852	0.94874	-0.075916	0.800449	0.933157
LOC493754	452.139	461.577	1.02087	0.0298026	0.800345	0.933157
SNX31	0.365365	0.412657	1.12599	0.171193	0.801595	0.933157
NAT14	1621.57	1571.59	0.969176	-0.0451693	0.800192	0.933157
OTUD4	748.272	721.226	0.963857	-0.0531095	0.801345	0.933157
DARS2	530.341	546.145	1.0298	0.0423632	0.801658	0.933174
IDH3G	3878.72	3738.91	0.963954	-0.0529641	0.801918	0.933421
LDLRAD2	208.963	194.603	0.931283	-0.102708	0.802121	0.9336
GTF2F2	722.461	698.241	0.966476	-0.0491946	0.802302	0.933699
ZNF57	76.9673	79.3645	1.03114	0.0442428	0.802288	0.933699
FUT4	100.316	103.501	1.03174	0.0450853	0.802519	0.933895
GPRC5D	1.01781	0.862586	0.848977	-0.236203	0.802763	0.93401
MED14	642.845	660.8	1.02793	0.0397415	0.802761	0.93401
EPS8L3	0.0955174	0.075319	0.808578	-0.306541	0.802745	0.93401
UNC13D	112.342	121.134	1.07825	0.108696	0.803029	0.934249
ZNRF4	0.0563696	0.0391429	0.740443	-0.43354	0.803135	0.934249
POM121	3760.87	3659.38	0.973013	-0.0394693	0.803074	0.934249
PNPLA8	339.545	355.672	1.04749	0.0669425	0.803284	0.934249
SLC2A11	179.602	184.773	1.02879	0.0409535	0.803356	0.934249
MYB	3.82244	4.2789	1.1191	0.162345	0.803353	0.934249
EP400	1624.19	1592.15	0.980272	-0.0287464	0.803347	0.934249
ZNF239	84.7549	89.6135	1.05732	0.0804096	0.803198	0.934249
PSAPL1	0.0897435	0.107929	1.18232	0.241619	0.803616	0.934433
NUDT18	545.732	519.169	0.951328	-0.0719859	0.803707	0.934433
SLC25A14	116.741	113.433	0.971666	-0.0414677	0.803685	0.934433
TMEM18	1147.38	1125.62	0.981035	-0.027624	0.803692	0.934433
PLEKHG1	89.2443	83.2121	0.932416	-0.100954	0.803814	0.934501
S100A12	0.498617	0.435252	0.875417	-0.191957	0.803986	0.934532
THAP9	98.7867	94.474	0.956348	-0.0643929	0.803969	0.934532
PAX7	0.952417	1.08375	1.13646	0.184552	0.803931	0.934532
ADAMTS7	231.19	239.371	1.03539	0.0501694	0.804135	0.934649
ZNF37A	274.155	285.319	1.04072	0.057583	0.8042	0.934668
ELK3	155.296	149.193	0.960701	-0.0578407	0.804364	0.934748
THUMPD1	803.604	777.908	0.968025	-0.0468843	0.804365	0.934748
TRAPPC2	158.972	164.15	1.03257	0.0462346	0.804475	0.93482
TMOD1	2093.47	2295.78	1.09664	0.133092	0.804528	0.934824
DPYSL2	1385.37	1477.93	1.06681	0.0933095	0.804623	0.934879
HIST2H2AC	9.93865	9.33976	0.939802	-0.0895708	0.804915	0.935123
NDUFC1	1029.53	1057.91	1.02757	0.039235	0.80493	0.935123
ISCA1P1	55.8522	54.5448	0.976597	-0.0341647	0.805152	0.935212
GPA33	0.646409	0.576233	0.893092	-0.163119	0.805067	0.935212
ELK1	895.786	915.294	1.02178	0.0310808	0.805119	0.935212
EFHA1	477.305	498.165	1.0437	0.0617111	0.805307	0.93524
BRD7P3	0.15453	0.1769	1.13596	0.183912	0.805266	0.93524
GOLPH3	1284.94	1250.79	0.973429	-0.0388528	0.805322	0.93524
LMTK2	203.762	194.976	0.956884	-0.0635843	0.805809	0.935363
PCDHA11	18.6764	16.4835	0.882649	-0.180088	0.805575	0.935363
ZNF358	6595.49	6944.95	1.05298	0.0744831	0.805784	0.935363
SLC9A3R2	1194.24	1241.76	1.03979	0.0562863	0.805555	0.935363
ACTN3	1.11769	1.04761	0.937854	-0.0925651	0.805815	0.935363
SRPX	555.095	586.335	1.05628	0.0789891	0.805649	0.935363
PPP3CB	783.443	802.961	1.02491	0.0355011	0.805583	0.935363
DCBLD1	73.425	76.5512	1.04257	0.0601466	0.805754	0.935363
PEX14	781.388	761.742	0.974858	-0.0367361	0.805973	0.93549
AP2A1	4639.94	4772.27	1.02852	0.0405675	0.806058	0.935533
ZNF581	1672.57	1742.38	1.04174	0.0589919	0.806259	0.935567
SFRS12IP1	216.037	225.021	1.04158	0.0587794	0.806281	0.935567
PEX26	648.557	629.913	0.971254	-0.0420801	0.806138	0.935567
SLC40A1	1390.72	1462.85	1.05187	0.0729569	0.806254	0.935567
ANKRD46	307.778	318.974	1.03637	0.0515445	0.806423	0.935595
ACAD8	518.317	508.593	0.981239	-0.0273228	0.806451	0.935595
PEX12	228.116	221.521	0.97109	-0.0423225	0.806435	0.935595
DPPA4	0.0854304	0.10381	1.19259	0.2541	0.806566	0.935673
ARID4A	209.079	222.118	1.06236	0.087273	0.806772	0.935799
ZSCAN5B	1.84471	1.72172	0.933688	-0.0989877	0.806743	0.935799
CCR2	25.9151	20.1054	0.775903	-0.366052	0.806988	0.935937
SLC16A3	736.974	686.83	0.93196	-0.10166	0.80696	0.935937
PLAT	1058.43	999.96	0.944759	-0.0819816	0.807064	0.935969
GPR77	2.69817	2.86536	1.06173	0.0864208	0.807196	0.936026
FAM83A	0.235322	0.207781	0.887736	-0.171797	0.80721	0.936026
C16orf3	4.33832	4.69612	1.08229	0.114082	0.807261	0.936029
RNF216	1784.46	1756.04	0.984075	-0.0231601	0.80735	0.936076
ZNF155	125.471	130.059	1.03656	0.0518056	0.807591	0.936077
ETNK2	688.644	709.822	1.03075	0.0436963	0.807696	0.936077
SFTPD	24.1952	22.6116	0.934575	-0.0976169	0.807848	0.936077
NUP210L	5.48943	6.32291	1.15156	0.203585	0.807675	0.936077
GHRLOS	3.37369	3.14974	0.933815	-0.0987911	0.80782	0.936077
PIWIL1	8.32013	6.73457	0.809659	-0.304613	0.807884	0.936077
HARS	2524.94	2474.47	0.98001	-0.0291322	0.807442	0.936077
CYP3A43	0.316883	0.35619	1.12025	0.163822	0.80779	0.936077
AGAP3	2500.58	2455.95	0.98215	-0.0259849	0.807812	0.936077
SLC9A7	2.56114	3.09249	1.20666	0.271019	0.807848	0.936077
ARPC1A	3167.49	3217.85	1.0159	0.022756	0.807647	0.936077
RELN	44.6089	35.4837	0.795487	-0.33009	0.808177	0.936361
IQCK	1467.09	1512.95	1.03125	0.0444001	0.808312	0.936461
SUPT4H1	2301.86	2254.87	0.979588	-0.0297535	0.80843	0.936542
LRFN3	533.366	550.022	1.03123	0.0443634	0.808692	0.936658
TMEM30B	13.0833	12.2225	0.934254	-0.0981133	0.808725	0.936658
TTC3	3526.61	3660.35	1.03792	0.053699	0.808701	0.936658
C6orf204	12.7583	13.9196	1.09095	0.125588	0.808663	0.936658
ING4	567.251	556.159	0.980445	-0.0284918	0.808839	0.936734
XKR6	12.9783	12.5624	0.967976	-0.0469566	0.809039	0.936898
ADPGK	890.07	909.511	1.02184	0.0311726	0.809077	0.936898
AES	12149.5	12708.6	1.04601	0.0649021	0.809199	0.936983
RND2	116.716	126.527	1.08405	0.116431	0.809253	0.936989
PELI3	662.988	642.771	0.969507	-0.0446761	0.809638	0.937145
C2orf89	119.501	107.703	0.901284	-0.149947	0.809623	0.937145
ZBTB42	424.851	437.129	1.0289	0.0410987	0.809644	0.937145
LOC285548	0.188183	0.218743	1.1542	0.206896	0.809599	0.937145
RBP1	146.089	135.668	0.928671	-0.106761	0.809679	0.937145
C9orf43	24.2204	25.4069	1.04896	0.0689661	0.809445	0.937145
IFITM5	0.0768	0.0980286	1.24457	0.315646	0.809758	0.937181
CLCC1	607.912	627.477	1.03218	0.0457004	0.809864	0.937247
PRSS27	37.4142	35.4331	0.947063	-0.078468	0.80992	0.937255
LARP1B	139.748	134.302	0.96103	-0.0573462	0.809992	0.937282
TRMT1	1707.4	1743.65	1.02123	0.0303088	0.810524	0.937349
C2orf63	45.8661	49.1637	1.07188	0.100144	0.810629	0.937349
RGN	7.59248	9.4874	1.24925	0.321063	0.810517	0.937349
CATSPERG	7.7277	7.32038	0.947359	-0.0780176	0.810468	0.937349
TAC3	1.68014	2.10626	1.25212	0.324373	0.810186	0.937349
CCDC45	352.799	336.504	0.953812	-0.0682225	0.810601	0.937349
HPGD	407.201	354.813	0.871351	-0.198674	0.810584	0.937349
NCSTN	4068.81	3992.55	0.981256	-0.027299	0.810673	0.937349
CXCR1	1.33698	1.46836	1.09754	0.134268	0.810336	0.937349
CD96	24.8015	29.3495	1.1833	0.242814	0.810176	0.937349
IFT52	513.158	530.649	1.03408	0.0483538	0.81068	0.937349
ZNF507	323.419	311.27	0.962439	-0.0552325	0.810296	0.937349
TCTA	1061.24	1096.08	1.03283	0.0466033	0.81046	0.937349
TMPRSS11A	0.0524696	0.0676571	1.24312	0.313965	0.810883	0.937464
DNM1L	1055.14	1020.84	0.967497	-0.0476705	0.81094	0.937464
PPPDE2	502.261	517.678	1.0307	0.0436177	0.810974	0.937464
DUSP10	58.3018	66.5709	1.14181	0.191319	0.810862	0.937464
ENOX2	271.413	263.386	0.970426	-0.0433098	0.811128	0.937475
CXCR4	310.865	331.752	1.06719	0.0938132	0.8111	0.937475
SPNS3	3.99837	3.63247	0.908715	-0.138099	0.811129	0.937475
ZNF410	746.236	758.883	1.01695	0.0242451	0.811189	0.937488
FKBPL	337.283	347.687	1.03085	0.04383	0.811362	0.937633
C20orf94	9.04389	9.5031	1.05072	0.071379	0.81151	0.937691
SIN3B	1424.21	1449.33	1.01764	0.0252226	0.811507	0.937691
TAX1BP3	5887.39	5685.96	0.965786	-0.050225	0.811591	0.937729
OSBP	1627.38	1656.39	1.01783	0.0254898	0.811934	0.938017
C17orf78	0.183852	0.149619	0.823406	-0.280324	0.811938	0.938017
LRRC4B	450.927	484.896	1.07533	0.104777	0.812368	0.93813
CHD9	675.517	638.537	0.945258	-0.0812202	0.812592	0.93813
CSN2	3.1598	2.32678	0.737201	-0.43987	0.812282	0.93813
C1orf109	220.058	212.125	0.963952	-0.0529661	0.812206	0.93813
C4orf27	245.937	238.439	0.969517	-0.0446616	0.812216	0.93813
L3MBTL4	585.139	561.147	0.958998	-0.0604002	0.812619	0.93813
GP6	2.45586	2.66166	1.08346	0.115649	0.812614	0.93813
NOXO1	3.08992	3.22539	1.0437	0.0617101	0.81236	0.93813
SSX1	63.128	71.4353	1.13158	0.178333	0.812512	0.93813
PLSCR1	270.047	288.396	1.06795	0.0948394	0.81223	0.93813
KIAA1109	1070.06	1019.49	0.952746	-0.0698363	0.812448	0.93813
FBXL3	280.793	293.973	1.04694	0.066174	0.812414	0.93813
SYNPO	2467.37	2373.64	0.962013	-0.0558722	0.812709	0.938179
BAG1	1149.64	1178.68	1.02525	0.0359788	0.812852	0.938266
CD46	1364.23	1306.8	0.957905	-0.0620457	0.81298	0.938266
ORC2L	186.258	192.992	1.03615	0.0512359	0.812991	0.938266
KIAA0232	785.459	817.166	1.04037	0.0570925	0.813028	0.938266
HNRNPH1	2130.92	2044.35	0.959378	-0.059829	0.812953	0.938266
TP53TG3B	14.3711	16.6665	1.15961	0.213645	0.813336	0.938566
RBMS2	1145.57	1188.11	1.03713	0.0526031	0.813478	0.938673
TARP	7.03537	8.18528	1.16321	0.218117	0.813575	0.938673
C10orf41	128.423	133.703	1.04111	0.0581286	0.813544	0.938673
LRMP	16.075	18.9137	1.17648	0.234474	0.814028	0.938764
NUP155	311.261	320.512	1.02972	0.0422493	0.814039	0.938764
LOC729668	0.311148	0.367148	1.17437	0.231892	0.813774	0.938764
FAM195B	4759.08	4581.51	0.962688	-0.0548595	0.813956	0.938764
C16orf54	17.2441	20.4334	1.18484	0.24469	0.814043	0.938764
CCDC72	1120.64	1169.57	1.04367	0.0616612	0.813974	0.938764
TFAM	296.36	283.887	0.957916	-0.0620294	0.813777	0.938764
ATP13A1	4525.38	4685.56	1.0354	0.0501821	0.81399	0.938764
TMBIM1	5307.98	5418.98	1.02091	0.029859	0.814356	0.938957
RIC8B	306.018	313.451	1.02429	0.0346189	0.814346	0.938957
PNKD	2320.56	2382.74	1.0268	0.0381517	0.814267	0.938957
CDKL3	16.6761	17.4713	1.04765	0.0671621	0.814423	0.938979
ZDHHC11	37.4805	41.5846	1.10947	0.149871	0.814642	0.939049
ARL16	496.832	505.545	1.01754	0.0250813	0.81475	0.939049
SRGAP3	189.889	179.056	0.942953	-0.0847423	0.81461	0.939049
NIPBL	803.799	835.037	1.03886	0.0550052	0.814765	0.939049
PLD3	13119	13517.9	1.0304	0.043206	0.814586	0.939049
KLF16	1274	1231.51	0.966648	-0.0489367	0.814776	0.939049
RPL21P44	0.50827	0.559367	1.09859	0.135655	0.814853	0.939082
UGT2A3	0.023313	0.0165714	0.797628	-0.326211	0.814902	0.939082
FUT2	8.7284	9.14166	1.04729	0.0666646	0.815221	0.939195
GAP43	15.9594	13.7835	0.863745	-0.211322	0.815198	0.939195
HSPC157	277.214	284.197	1.02519	0.0358891	0.815176	0.939195
NNAT	38.9203	31.2339	0.802561	-0.317317	0.815203	0.939195
PPP1CB	3242.75	3129.72	0.965145	-0.0511827	0.815243	0.939195
FZD4	272.64	282.291	1.0354	0.0501863	0.81548	0.939411
RBM23	1979.68	1938.11	0.978998	-0.0306221	0.815693	0.939583
SH3TC1	488.492	466.637	0.955261	-0.0660328	0.815726	0.939583
DMRTA1	1.98791	1.81725	0.914583	-0.128815	0.816061	0.939857
LOC150786	24.9891	25.847	1.03432	0.0486794	0.816046	0.939857
APOB	6.23378	7.15159	1.14699	0.197859	0.816143	0.939895
PDCL3	515.668	509.678	0.988385	-0.0168551	0.816357	0.940072
PRSSL1	3.46816	3.15149	0.908955	-0.13772	0.816393	0.940072
NDUFC2	3153.63	3109.09	0.985877	-0.0205208	0.817198	0.940202
NQO1	1729.3	1565.37	0.905206	-0.143682	0.816683	0.940202
C6orf114	5.28076	4.88513	0.925222	-0.112128	0.817095	0.940202
VWA5B2	4.35674	4.88154	1.12018	0.163733	0.816959	0.940202
CD81	38355.4	39692.9	1.03487	0.0494499	0.817137	0.940202
IL21R	19.4959	23.0773	1.1836	0.243187	0.817185	0.940202
P2RX1	9.85247	7.82169	0.794089	-0.332627	0.816934	0.940202
KLHDC1	58.2794	55.3546	0.949822	-0.0742706	0.816704	0.940202
KLHL11	19.4439	20.4561	1.05203	0.0731752	0.816916	0.940202
HAUS4	1340.77	1300.01	0.969598	-0.0445411	0.817161	0.940202
TREML4	0.0698652	0.0916905	1.27328	0.348545	0.817049	0.940202
KCNK17	3.04189	2.54455	0.837038	-0.256636	0.817237	0.940202
DNAJC1	476.914	498.426	1.04511	0.0636481	0.816803	0.940202
CRISPLD2	99.7102	107.524	1.07836	0.108837	0.816765	0.940202
MRAS	893.296	919.828	1.0297	0.042226	0.816867	0.940202
INO80E	1174.64	1149.19	0.978333	-0.0316024	0.817503	0.940331
ZSCAN16	67.4326	70.1468	1.04024	0.056922	0.817544	0.940331
NUP98	2495.43	2534.82	1.01579	0.0225952	0.817489	0.940331
GTF3C6	1147.61	1120.52	0.976392	-0.0344672	0.817421	0.940331
PSIMCT-1	30.9026	29.8068	0.964551	-0.0520712	0.817797	0.940378
C1orf26	130.591	126.343	0.967479	-0.0476981	0.817776	0.940378
ZNF688	454.628	466.959	1.02712	0.03861	0.817716	0.940378
FAM186A	3.67287	3.457	0.941387	-0.0871408	0.817787	0.940378
ATP6V1C2	50.8586	47.1279	0.926661	-0.109887	0.817828	0.940378
ZNF626	69.6714	73.2275	1.05103	0.0718076	0.81789	0.940393
NIPSNAP1	1355.93	1326.2	0.978075	-0.031983	0.818249	0.940464
LOC390858	0.0237087	0.0331429	1.27987	0.356001	0.818194	0.940464
C7orf72	0.0336783	0.0470762	1.30674	0.385974	0.81823	0.940464
SLC18A3	1.34715	1.56243	1.15863	0.212416	0.818135	0.940464
FMO3	34.3977	38.6052	1.12228	0.166438	0.818292	0.940464
FGF7	8.05495	8.59627	1.06712	0.0937223	0.818022	0.940464
ATG9A	3106.65	3016.72	0.971053	-0.0423784	0.818103	0.940464
FAM83C	0.0900739	0.108843	1.18755	0.247989	0.818415	0.940549
PCDHA12	8.87308	9.95529	1.12183	0.165851	0.818566	0.940555
NCRNA00219	3233.55	3081.18	0.952881	-0.0696322	0.818566	0.940555
SAMHD1	810.544	767.075	0.946371	-0.0795219	0.818471	0.940555
NT5C2	1732.19	1784.25	1.03006	0.0427237	0.818814	0.940699
L2HGDH	90.9123	94.8293	1.04308	0.0608512	0.818886	0.940699
ZFATAS	0.101126	0.118662	1.1578	0.211387	0.818843	0.940699
ATRIP	232.662	228.016	0.980031	-0.0291003	0.818829	0.940699
C2orf43	432.738	421.192	0.973319	-0.0390149	0.819029	0.94075
WBSCR16	1720	1697.26	0.986774	-0.0192078	0.818983	0.94075
C16orf87	52.6656	50.7483	0.963602	-0.0534908	0.819106	0.94075
SNRPF	893.835	916.617	1.02549	0.0363111	0.819125	0.94075
PCDH11X	1.51181	1.93721	1.27954	0.355621	0.819284	0.940752
SCARNA9	4.14935	4.41983	1.06503	0.0908935	0.819333	0.940752
RANBP3L	0.9344	0.7571	0.812262	-0.299983	0.819364	0.940752
MS4A2	0.175109	0.152281	0.876679	-0.189879	0.819371	0.940752
VEZT	338.598	353.715	1.04464	0.0630114	0.819317	0.940752
WWC3	1802.86	1850	1.02615	0.0372396	0.819507	0.940852
CDKN2AIP	310.31	297.972	0.960242	-0.0585301	0.819707	0.940963
DENND2A	519.052	467.495	0.900673	-0.150924	0.819749	0.940963
SMG1	1471.35	1413.54	0.96071	-0.0578267	0.819723	0.940963
RASGRP3	5963.27	6132.96	1.02846	0.0404793	0.820798	0.941292
FOXK2	2075.48	2051.38	0.988385	-0.0168543	0.820595	0.941292
GYLTL1B	6.42647	7.19238	1.119	0.162204	0.820791	0.941292
CLTC	7085.54	7257.3	1.02424	0.0345555	0.820443	0.941292
ACY3	7.44024	8.79854	1.18232	0.241617	0.820352	0.941292
GNL3	880.614	921.242	1.04614	0.0650695	0.820415	0.941292
C1orf77	1989.06	2009.75	1.0104	0.0149259	0.820816	0.941292
RNFT1	216.562	225.607	1.04176	0.0590289	0.820257	0.941292
CR1	9.12403	10.2297	1.12105	0.164845	0.820711	0.941292
BIRC2	476.409	455.737	0.95661	-0.0639976	0.82017	0.941292
EFEMP2	760.02	718.596	0.945498	-0.080854	0.820631	0.941292
ANGPT1	5.43094	5.91755	1.08944	0.123581	0.820645	0.941292
PCDHB14	36.1856	33.4256	0.923748	-0.114429	0.820105	0.941292
C17orf97	277.399	265.769	0.958076	-0.0617886	0.82022	0.941292
SCTR	0.138817	0.168029	1.19629	0.258566	0.820488	0.941292
UTP14A	871.812	888.82	1.01951	0.0278745	0.820461	0.941292
DCLRE1A	186.814	193.322	1.03484	0.0494034	0.821206	0.941371
MEGF11	15.3296	18.8128	1.22707	0.29522	0.821099	0.941371
CD2BP2	2314.68	2273.67	0.982283	-0.0257887	0.821226	0.941371
PORCN	204.735	212.218	1.03655	0.0517925	0.821112	0.941371
AQP10	0.0644	0.0774095	1.17486	0.232488	0.82107	0.941371
LASS2	4390.56	4476.84	1.01965	0.0280748	0.821207	0.941371
USP39	1130.83	1142.9	1.01067	0.015311	0.820942	0.941371
C6orf162	99.0778	95.5347	0.964242	-0.0525321	0.821312	0.941382
LOC550643	517.073	531.915	1.02871	0.0408293	0.821382	0.941382
FAU	16646.7	17203.7	1.03346	0.0474816	0.821361	0.941382
SLC23A1	1.08631	0.9951	0.916804	-0.125315	0.821546	0.941514
KLK13	39.8132	36.1388	0.907733	-0.139661	0.821638	0.941564
KIAA1430	1118.57	1080.02	0.965539	-0.0505936	0.821688	0.941565
MICALCL	0.400296	0.358776	0.898806	-0.153918	0.821824	0.941665
PCDHGB3	44.0652	37.8006	0.857867	-0.221174	0.822005	0.941816
LRRC46	26.6374	28.2072	1.05891	0.082577	0.822213	0.941999
ATG3	463.127	450.831	0.97345	-0.0388215	0.822438	0.942201
MAGEE1	139.973	134.656	0.96201	-0.0558763	0.822703	0.942281
TBX22	0.703317	0.79739	1.13188	0.178722	0.822685	0.942281
C20orf123	0.0883696	0.105352	1.17264	0.229764	0.822642	0.942281
PTER	210.963	218.01	1.0334	0.0474032	0.822689	0.942281
CNN2	1726.56	1654.68	0.958369	-0.0613472	0.822766	0.942297
APRT	3909.72	3783.77	0.967786	-0.0472394	0.822918	0.942371
DUS4L	114.903	111.302	0.968666	-0.0459292	0.822995	0.942371
GTF3C3	532.236	545.983	1.02583	0.0367904	0.823074	0.942371
CCDC33	0.103883	0.130367	1.23256	0.301653	0.823068	0.942371
TMEM182	57.089	58.9491	1.03258	0.0462505	0.823057	0.942371
DDX3X	3193.93	3287.17	1.02919	0.0415149	0.823315	0.942591
INPP5F	658.554	627.524	0.952882	-0.0696304	0.823436	0.942674
KRIT1	361.071	377.448	1.04536	0.063995	0.82358	0.942758
CDK19	698.277	765.405	1.09613	0.132422	0.823963	0.942758
ZNF354A	157.741	150.805	0.956037	-0.0648622	0.823838	0.942758
LRRC8B	194.929	203.296	1.04292	0.0606298	0.823879	0.942758
BOP1	1305.13	1362.26	1.04377	0.0618057	0.823668	0.942758
CUL5	521.664	544.722	1.0442	0.0623976	0.823901	0.942758
WBP1	2105.48	2053.91	0.975506	-0.0357767	0.823613	0.942758
PRICKLE4	16.3715	15.2762	0.933135	-0.0998419	0.823931	0.942758
ARID3C	0.540304	0.482986	0.895842	-0.158684	0.823998	0.942758
FAM198A	19.3378	17.2018	0.889601	-0.16877	0.823963	0.942758
CSRP2	67.3941	78.1963	1.16026	0.21445	0.824211	0.942884
MAMDC4	75.1858	78.6678	1.04631	0.0653051	0.824247	0.942884
ZNRD1	850.907	881.224	1.03563	0.0505054	0.824255	0.942884
EFHC1	408.182	391.993	0.960338	-0.0583858	0.824527	0.942973
BTN3A2	1575.69	1670.18	1.05997	0.0840229	0.824439	0.942973
RETN	0.156213	0.182862	1.16033	0.214535	0.824415	0.942973
FAM74A3	0.078213	0.0967333	1.20995	0.274947	0.824483	0.942973
RRP12	1527.73	1564.03	1.02376	0.0338781	0.824642	0.943023
NUDT6	105.602	109.146	1.03356	0.0476209	0.824699	0.943023
PXK	100.702	95.6918	0.950257	-0.0736105	0.824718	0.943023
ZNF793	43.2398	40.3451	0.933071	-0.0999418	0.824963	0.943081
ZNF615	113.682	109.611	0.964186	-0.0526161	0.824964	0.943081
C7orf60	120.031	115.995	0.966375	-0.049345	0.824905	0.943081
SH3YL1	281.086	268.706	0.955956	-0.0649843	0.824866	0.943081
SOD1	5311.47	5422.7	1.02094	0.0299003	0.825035	0.943106
ANKIB1	527.297	508.06	0.96352	-0.0536136	0.825157	0.943134
SSU72	10103.8	9826.17	0.972522	-0.0401972	0.825156	0.943134
TRIM8	2269.5	2217.88	0.977256	-0.0331909	0.825233	0.943166
C8orf80	2.66377	2.03445	0.764634	-0.387158	0.825343	0.943235
NCRNA00162	0.0852174	0.117433	1.33834	0.420446	0.825502	0.943296
PHF19	564.289	578.851	1.02581	0.0367576	0.825543	0.943296
KCNC3	38.6536	41.2483	1.06711	0.0937085	0.825535	0.943296
CDK2AP1	2556.25	2494.91	0.976005	-0.0350401	0.825716	0.943298
SPTY2D1	292.632	285.383	0.97523	-0.0361852	0.825739	0.943298
RPS5	32027.1	30982	0.967371	-0.0478589	0.825663	0.943298
SARS	4389.95	4313.44	0.982571	-0.025366	0.825694	0.943298
SLC22A15	41.4583	39.3965	0.95028	-0.0735758	0.825872	0.943393
BHMT2	22.752	24.8778	1.09339	0.128814	0.826009	0.943494
SLC27A3	500.716	483.44	0.965498	-0.050655	0.826096	0.943538
LOC283663	14.1203	15.2262	1.07827	0.108716	0.826188	0.943586
DUSP12	203.211	208.532	1.02618	0.0372874	0.826244	0.943595
ABR	17411.1	17055.5	0.979576	-0.0297701	0.826326	0.943633
ZFAND1	916.634	884.747	0.965214	-0.0510793	0.826406	0.943668
ESCO2	14.8798	15.7973	1.06162	0.0862654	0.826629	0.943697
C1orf192	8.96836	9.33363	1.04068	0.0575308	0.826646	0.943697
TMEM134	751.705	767.839	1.02146	0.030636	0.826519	0.943697
C9orf4	0.624426	0.766657	1.22419	0.291826	0.826676	0.943697
LTB4R	105.864	112.622	1.06383	0.0892681	0.826649	0.943697
SIRT1	401.829	388.007	0.965603	-0.0504986	0.826901	0.943803
G3BP1	1613.22	1649.8	1.02267	0.0323454	0.826834	0.943803
C12orf47	425.182	416.393	0.979329	-0.0301344	0.826915	0.943803
CACNA1H	809.976	876.03	1.08155	0.113099	0.827057	0.943909
TST	1039.52	1007.73	0.969427	-0.0447959	0.827276	0.944047
CROCCL2	45.4305	43.1579	0.949988	-0.0740195	0.827244	0.944047
INTS4	769.061	784.823	1.02049	0.0292685	0.827439	0.944178
TMCC1	394.062	385.446	0.978137	-0.0318915	0.827826	0.944285
RASEF	8.53721	7.59572	0.889848	-0.168369	0.827639	0.944285
LOC388796	764.466	732.958	0.958784	-0.060722	0.827778	0.944285
COQ7	497.462	505.568	1.0163	0.0233193	0.827794	0.944285
PCTP	270.645	265.678	0.981648	-0.0267225	0.827645	0.944285
SCARNA10	3.75657	3.52675	0.938985	-0.090826	0.827795	0.944285
HABP2	2.32762	2.83067	1.2152	0.281191	0.827947	0.944367
TOR1AIP2	161.997	167.385	1.03326	0.0472015	0.828051	0.944378
DCI	1900.48	1951.44	1.02682	0.0381766	0.828054	0.944378
RRN3P1	34.1407	36.1634	1.05923	0.0830116	0.828107	0.944383
PEX3	115.483	120.718	1.04533	0.0639607	0.828184	0.944415
SGCG	0.234726	0.266324	1.12911	0.175192	0.828276	0.944463
SMR3B	0.334839	0.267929	0.805966	-0.311209	0.828382	0.944472
LOC613037	28.5535	26.1335	0.915278	-0.127719	0.828377	0.944472
BCL2L10	0.417091	0.372205	0.894902	-0.160199	0.828538	0.944595
FBXW7	252.11	260.744	1.03424	0.0485772	0.828613	0.944625
IPP	100.756	104.701	1.03914	0.0553963	0.828804	0.944681
ARFIP2	1351.2	1370.11	1.014	0.0200577	0.828809	0.944681
SUN1	1906.9	1969.54	1.03285	0.0466339	0.828718	0.944681
CD52	83.0755	96.6517	1.1634	0.218348	0.828881	0.944707
APLF	35.9811	34.4694	0.957997	-0.0619062	0.828981	0.944709
ZNF143	185.694	181.523	0.97754	-0.0327725	0.828942	0.944709
PRPF4B	1129.47	1181.63	1.04618	0.0651361	0.829292	0.945009
USP54	983.699	958.299	0.97418	-0.03774	0.829392	0.945066
IL12A	0.639461	0.725086	1.13184	0.17867	0.830018	0.945302
TMEM50B	759.099	778.728	1.02586	0.0368306	0.829839	0.945302
RASSF1	549.348	536.513	0.976636	-0.0341068	0.829814	0.945302
HERC2P2	505.487	538.408	1.06513	0.0910236	0.829674	0.945302
ZNF567	50.9607	48.7389	0.956411	-0.0642974	0.829894	0.945302
EEF1E1	331.189	321.609	0.971076	-0.042344	0.829975	0.945302
ZNF14	92.3731	89.0704	0.964249	-0.0525219	0.830039	0.945302
BRAP	536.695	544.83	1.01516	0.0217024	0.829942	0.945302
ZSCAN2	139.066	142.251	1.0229	0.0326674	0.829727	0.945302
LOC285696	10.205	9.76009	0.956448	-0.0642418	0.830334	0.945471
TUSC2	513.899	528.117	1.02767	0.0393728	0.830284	0.945471
TTBK2	53.282	50.5829	0.949353	-0.0749837	0.830384	0.945471
KCNIP1	4.99402	5.92249	1.18554	0.245549	0.830354	0.945471
PIWIL4	15.6412	17.1798	1.0983	0.135275	0.83047	0.945514
RMRP	44.8194	42.0281	0.937735	-0.0927476	0.830556	0.945519
STXBP4	56.4139	54.4737	0.965613	-0.0504823	0.830573	0.945519
LETM2	30.67	29.1434	0.950242	-0.0736331	0.830956	0.9459
CCL25	1.1095	0.910371	0.822124	-0.282572	0.831054	0.9459
SFPQ	3338.77	3294.6	0.986769	-0.0192154	0.831032	0.9459
ARL13A	0.205139	0.233181	1.13034	0.17676	0.831468	0.946073
CDC5L	880.559	911.768	1.03544	0.0502474	0.831467	0.946073
EIF5A2	65.4258	68.8338	1.05208	0.0732459	0.831441	0.946073
CHAF1A	356.515	364.384	1.02207	0.0314957	0.831534	0.946073
CNIH2	51.4966	54.5611	1.0595	0.0833787	0.831519	0.946073
DAB2	2040.8	1973.91	0.967227	-0.0480737	0.831521	0.946073
GTF3C2	2139.07	2180.22	1.01923	0.0274854	0.831549	0.946073
HOXA13	3.76744	4.46467	1.18458	0.24437	0.83224	0.946079
SRPK3	24.6199	25.7047	1.04404	0.0621825	0.832025	0.946079
EIF2AK3	437.379	421.911	0.964634	-0.0519468	0.832115	0.946079
TMEM11	683.397	694.462	1.01619	0.0231726	0.831922	0.946079
C8orf84	39.2109	35.2201	0.898248	-0.154814	0.832186	0.946079
MESDC2	1603.71	1627.37	1.01475	0.0211248	0.831877	0.946079
COMMD2	269.445	257.778	0.956701	-0.0638604	0.8319	0.946079
DHDDS	811.591	830.734	1.02359	0.0336336	0.831796	0.946079
PPM1M	784.984	757.868	0.965457	-0.0507159	0.832047	0.946079
STAT2	3893.51	3799.63	0.975887	-0.0352139	0.831921	0.946079
BCL2L14	0.550013	0.636995	1.15532	0.208295	0.832223	0.946079
B4GALT6	104.882	110.101	1.04975	0.0700483	0.831644	0.946079
TGM1	8.4645	8.03832	0.949711	-0.0744399	0.832194	0.946079
SH3GL1	2181.53	2130.79	0.976738	-0.0339566	0.831747	0.946079
DBF4B	280.14	274.284	0.979098	-0.0304744	0.832447	0.946116
PDE7A	363.913	378.883	1.04114	0.0581599	0.832357	0.946116
PGA4	0.151222	0.129848	0.867424	-0.205191	0.832378	0.946116
PTAFR	15.711	16.8425	1.07197	0.10027	0.832515	0.946116
RGAG1	6.83671	7.51472	1.09903	0.136226	0.832517	0.946116
BTAF1	495.053	518.188	1.04673	0.0658923	0.832644	0.946204
FCHSD2	383.604	374.993	0.977553	-0.0327528	0.832722	0.946237
ATP5A1	16087.5	16347.1	1.01614	0.0231001	0.832788	0.946257
WDR53	80.0379	82.2128	1.02717	0.0386744	0.832895	0.946266
ANKRD13C	300.022	309.432	1.03136	0.0445531	0.832848	0.946266
TMEM57	532.582	523.445	0.982844	-0.0249657	0.833041	0.946377
TIGD4	7.43156	8.24271	1.109	0.149264	0.833131	0.946423
SIGLEC5	9.68127	10.5293	1.08751	0.121023	0.833184	0.946429
THAP2	47.8531	46.2818	0.967171	-0.048157	0.833258	0.946457
EHBP1L1	1929.88	1969.78	1.02067	0.0295234	0.833572	0.946702
FGF13	113.518	107.821	0.949817	-0.0742788	0.833548	0.946702
CCNO	120.699	128.197	1.06212	0.086946	0.833834	0.946779
KLHL6	43.3896	47.667	1.09856	0.135612	0.833885	0.946779
MGAT5	360.943	375.832	1.04125	0.0583159	0.833863	0.946779
MTTP	5.16104	5.88767	1.14052	0.189689	0.833808	0.946779
C15orf56	22.1936	21.4561	0.966786	-0.048731	0.833804	0.946779
ZNF214	26.8395	25.4568	0.948503	-0.0762757	0.834228	0.946814
C11orf54	261.885	252.59	0.96451	-0.0521319	0.834261	0.946814
NUPL2	238.01	246.198	1.0344	0.048794	0.83416	0.946814
EGR4	1.42257	1.63616	1.14909	0.200492	0.834246	0.946814
HAGH	793.123	807.862	1.01858	0.0265634	0.834144	0.946814
TTC12	270.276	261.762	0.968497	-0.0461805	0.834051	0.946814
KRT36	4.43847	4.0964	0.923102	-0.115438	0.834304	0.946814
ZNF643	25.4664	27.2628	1.07051	0.0983022	0.834308	0.946814
LNX2	214.574	204.565	0.953359	-0.0689084	0.834654	0.947151
ABCB7	352.638	366.473	1.03923	0.0555186	0.835173	0.947239
UTP11L	551.39	563.979	1.02283	0.0325672	0.834904	0.947239
SSR2	7106.28	6942.94	0.977015	-0.0335477	0.835021	0.947239
PHAX	215.129	221.705	1.03057	0.0434367	0.835164	0.947239
KIAA1467	307.934	318.659	1.03483	0.0493917	0.835099	0.947239
SGK269	1041.29	1069.64	1.02722	0.0387512	0.834848	0.947239
SEL1L2	0.443909	0.384224	0.868509	-0.203387	0.835059	0.947239
POMZP3	323.735	312.793	0.966201	-0.0496055	0.834935	0.947239
TRAFD1	719.829	708.683	0.984516	-0.0225135	0.835114	0.947239
DSE	264.914	271.752	1.02581	0.036766	0.835258	0.94728
API5	1287.49	1261.05	0.979464	-0.0299355	0.835372	0.947326
C12orf56	0.0935174	0.115252	1.20996	0.274965	0.835885	0.947326
ZCCHC8	371.066	363.586	0.979842	-0.0293791	0.835668	0.947326
OR7D2	2.71928	3.11341	1.14441	0.194602	0.835887	0.947326
FAM41C	8.25087	8.59575	1.04175	0.0590069	0.835673	0.947326
QRFPR	2.83581	2.68377	0.946573	-0.0792138	0.835444	0.947326
WDHD1	105.303	109.353	1.03846	0.0544411	0.835693	0.947326
CPEB2	3175.13	3281.92	1.03363	0.0477242	0.835826	0.947326
PMS2CL	100.382	98.0765	0.977036	-0.0335159	0.835674	0.947326
DMWD	977.512	952.921	0.974843	-0.0367578	0.83557	0.947326
ATP6AP2	2382.48	2421.76	1.01649	0.0235957	0.835453	0.947326
SEC62	1094.38	1059.4	0.968034	-0.0468705	0.835754	0.947326
USP12	141.297	135.223	0.957014	-0.063388	0.836018	0.947335
STX11	73.3298	77.8744	1.06197	0.0867365	0.836018	0.947335
NDUFAF4	315.587	308.203	0.976602	-0.0341574	0.836092	0.947335
DHX9	3604.72	3546.48	0.983841	-0.023503	0.836048	0.947335
SNTN	0.0945652	0.121686	1.25936	0.332696	0.836185	0.947377
C6orf225	251.605	261.785	1.04046	0.057221	0.836227	0.947377
CLNK	0.110109	0.0918286	0.847803	-0.238198	0.836416	0.947536
DHRS4L2	556.469	542.85	0.975526	-0.0357476	0.836767	0.9476
HSH2D	22.5106	18.5469	0.823998	-0.279288	0.836544	0.9476
FBXO6	452.505	469.188	1.03687	0.0522319	0.836767	0.9476
LOC220594	94.5144	102.601	1.08556	0.118433	0.836767	0.9476
RSPO1	0.981022	1.08425	1.10417	0.142957	0.836585	0.9476
ARMC5	703.943	687.507	0.976653	-0.0340822	0.836723	0.9476
AMPD1	0.73263	0.907905	1.23602	0.3057	0.836959	0.947762
RHOH	18.346	21.4987	1.17175	0.228671	0.837062	0.947823
ITIH5	286.091	269.264	0.941186	-0.0874484	0.837324	0.947953
NLRC3	47.519	50.4746	1.06218	0.087034	0.837276	0.947953
FLJ12825	3.19928	2.94735	0.921501	-0.117943	0.837284	0.947953
C22orf32	1412.23	1451.71	1.02796	0.0397814	0.837485	0.94808
TSPYL4	487.1	506.442	1.03971	0.0561787	0.837794	0.948374
USH1G	3.88364	4.3975	1.13197	0.17884	0.83828	0.948576
TSLP	20.193	18.7086	0.926523	-0.110101	0.838186	0.948576
PIGK	562.141	577.256	1.02689	0.0382769	0.83816	0.948576
ECSIT	2378.1	2307	0.970105	-0.0437873	0.838219	0.948576
VPS29	725.446	711.055	0.980163	-0.0289068	0.838209	0.948576
C14orf1	1177.96	1151.3	0.977363	-0.0330341	0.838242	0.948576
MYBPC1	0.406861	0.498043	1.21873	0.285384	0.838317	0.948576
PRMT5	2096.47	2063.51	0.984281	-0.0228585	0.838436	0.948656
ZNF593	1064.82	1099.96	1.033	0.0468431	0.83877	0.948666
PCGF6	88.6941	91.1493	1.02768	0.0393888	0.838593	0.948666
SNORA9	0.179417	0.20879	1.15507	0.207981	0.838545	0.948666
OLR1	7.08927	6.52461	0.920463	-0.119569	0.838716	0.948666
PLEKHM2	4856.51	4984.5	1.02635	0.0375287	0.838887	0.948666
PRUNE2	2615.6	2768.16	1.05833	0.0817855	0.838753	0.948666
TBXA2R	86.3798	81.9946	0.94924	-0.0751559	0.838754	0.948666
NAIP	35.4353	37.4973	1.05817	0.0815765	0.838825	0.948666
TAPT1	415.215	403.104	0.970834	-0.0427029	0.838852	0.948666
HNRNPA2B1	9751.18	9883.29	1.01355	0.0194139	0.838978	0.948714
AGL	253.9	264.306	1.04098	0.0579461	0.839044	0.948732
DLG1	623.358	599.136	0.961143	-0.0571771	0.839165	0.948814
ASPN	17.5977	16.4779	0.936402	-0.0948003	0.839368	0.948987
SLC30A5	646.937	664.307	1.02685	0.0382245	0.839525	0.949008
C17orf63	1405.74	1437.37	1.02251	0.0321099	0.839533	0.949008
OCLM	1.10389	1.00793	0.913857	-0.12996	0.839529	0.949008
CD248	408.519	432.056	1.05762	0.0808148	0.839601	0.949029
GSTO1	4403.86	4505.87	1.02316	0.0330384	0.839893	0.949303
PAPPA2	52.6101	42.3457	0.804935	-0.313056	0.840098	0.949462
TPRXL	7.64252	8.5023	1.11235	0.153615	0.840132	0.949462
ADO	722.693	734.481	1.01631	0.0233428	0.840371	0.949677
ALDOB	1.14358	1.22832	1.07346	0.102262	0.840571	0.949847
C19orf52	277.536	273.872	0.986799	-0.0191711	0.840804	0.950055
FKBP8	11945.2	12352.2	1.03407	0.0483333	0.841091	0.950178
CEP250	907.639	926.625	1.02092	0.0298668	0.841021	0.950178
BRMS1	2100.9	2150.29	1.02351	0.0335248	0.841064	0.950178
VCAN	83.0779	76.2596	0.917938	-0.123531	0.84111	0.950178
ALKBH3	561.501	570.933	1.0168	0.0240315	0.8416	0.950287
DTX3	773.37	749.823	0.969553	-0.044608	0.84128	0.950287
SYK	297.375	313.184	1.05316	0.074724	0.841339	0.950287
NBPF9	136.648	142.288	1.04127	0.0583482	0.841532	0.950287
LRRC70	8.16764	8.52942	1.04424	0.0624535	0.841383	0.950287
TTLL2	2.22969	2.08818	0.936815	-0.0941641	0.841547	0.950287
CATSPER2	17.6503	16.8973	0.957362	-0.0628633	0.841573	0.950287
NUFIP2	1643.21	1681.62	1.02338	0.0333416	0.841445	0.950287
CLDN3	11.547	13.0898	1.1335	0.180778	0.841655	0.950293
SLC25A33	227.493	222.647	0.978701	-0.0310595	0.841848	0.95043
ARRDC4	218.322	227.508	1.04207	0.0594557	0.841874	0.95043
C17orf64	0.830652	0.744448	0.897455	-0.156088	0.84196	0.950471
PPP4R1L	41.016	39.1924	0.955551	-0.0655951	0.842031	0.950473
SLTM	1276.34	1305.62	1.02294	0.0327242	0.842356	0.950473
LOC100132707	36.1435	34.6983	0.960027	-0.058853	0.842224	0.950473
HR	1186.36	1126.79	0.949787	-0.074324	0.842196	0.950473
ZIC2	5.45584	6.54605	1.19946	0.262384	0.842307	0.950473
PRSS42	0.0201087	0.0150714	0.832697	-0.264136	0.842149	0.950473
PPIP5K1	425.285	437.687	1.02916	0.0414701	0.842299	0.950473
SCAMP3	3392.65	3322.46	0.979309	-0.0301632	0.842212	0.950473
RFXANK	1798.84	1848.46	1.02758	0.0392517	0.842412	0.950482
LOC25845	899.026	934.707	1.03969	0.056152	0.842525	0.950498
CYP27B1	20.0716	21.0111	1.04679	0.065969	0.842499	0.950498
H2AFX	855.005	881.213	1.03065	0.0435571	0.843131	0.95057
FAM55C	118.272	125.486	1.06098	0.0854024	0.843087	0.95057
C1QTNF3	77.5642	83.8668	1.08125	0.112695	0.843161	0.95057
C3orf27	0.0248739	0.0331429	1.23711	0.306973	0.842901	0.95057
MEIG1	0.616	0.652638	1.05853	0.0820585	0.843194	0.95057
SLC41A2	18.9027	20.1459	1.06573	0.0918486	0.842892	0.95057
LOC653113	74.2553	78.5885	1.05835	0.0818138	0.84309	0.95057
LPAR4	0.23877	0.26749	1.11545	0.157628	0.842659	0.95057
SLC6A19	0.81117	0.689767	0.852159	-0.230806	0.843092	0.95057
MGC23284	57.0018	58.5899	1.02786	0.0396375	0.842845	0.95057
IFT74	141.404	135.422	0.957702	-0.0623507	0.843229	0.95057
NEK8	183.356	177.985	0.970709	-0.0428888	0.842824	0.95057
BRMS1L	129.052	133.266	1.03266	0.0463594	0.842883	0.95057
UTP15	340.977	331.423	0.971981	-0.0409992	0.843289	0.950582
FGF14	9.25468	8.29762	0.896698	-0.157306	0.843439	0.950585
LOC100128288	29.958	28.6438	0.956146	-0.0646966	0.843434	0.950585
MEF2C	1337.97	1300.9	0.972291	-0.0405396	0.843426	0.950585
RNF130	2256.11	2294.99	1.01723	0.0246502	0.84355	0.950655
HTR4	0.103787	0.0903286	0.881723	-0.181603	0.843655	0.950718
B9D1	249.723	255.991	1.0251	0.0357606	0.843731	0.950748
KCNK4	6.19782	5.87598	0.948156	-0.0768032	0.843797	0.950767
OTUD1	445.929	461.356	1.03459	0.0490641	0.844092	0.950877
TH	4.70768	5.22408	1.10946	0.149857	0.844062	0.950877
NXPH1	0.756465	0.905162	1.194	0.255807	0.844058	0.950877
EFHC2	8.20367	7.64771	0.932313	-0.101113	0.844057	0.950877
ZCCHC17	841.186	821.17	0.976204	-0.034745	0.844174	0.950915
PCDHB8	15.9233	17.4533	1.09602	0.13228	0.844453	0.951029
PIK3CG	13.1067	11.7168	0.894036	-0.161595	0.84449	0.951029
RPS23	39442.2	38463.9	0.975197	-0.0362347	0.844337	0.951029
C1orf220	9.45141	8.74668	0.925516	-0.111671	0.844522	0.951029
C3orf45	1.73699	1.57047	0.904679	-0.144522	0.8444	0.951029
EPHA1	3.76	4.2073	1.11865	0.161758	0.84461	0.951072
CDK9	1572.35	1553.31	0.987891	-0.0175769	0.844775	0.951148
FAM73A	129.032	134.894	1.04543	0.0640908	0.844729	0.951148
CSN1S2A	0.742535	0.942748	1.26605	0.340336	0.845123	0.951207
BRWD1	734.788	760.657	1.03521	0.049918	0.845057	0.951207
NBEAL1	57.0714	53.8803	0.944095	-0.0829967	0.845095	0.951207
MMP8	0.198474	0.161486	0.822576	-0.281778	0.845108	0.951207
RHOXF2B	0.0397913	0.0483952	1.1728	0.229957	0.845071	0.951207
KCNA7	1.17179	1.25144	1.06739	0.0940941	0.845041	0.951207
IPO11	306.617	315.592	1.02927	0.0416205	0.845332	0.951386
ACSM2A	0.0223348	0.0296143	1.22513	0.292934	0.845457	0.951471
LRRC1	395.09	439.701	1.11291	0.154338	0.845505	0.951471
C22orf31	0.300652	0.2593	0.866886	-0.206086	0.84562	0.951544
EIF2B2	785.824	773.096	0.983803	-0.0235588	0.845826	0.95172
FAM195A	580.307	596.169	1.02733	0.0389056	0.846038	0.951757
FHIT	263.784	274.729	1.04149	0.0586504	0.846055	0.951757
OR2T8	0.609891	0.525114	0.863239	-0.212168	0.845932	0.951757
KLHL4	4.63112	4.1389	0.893943	-0.161745	0.845989	0.951757
TRPM7	631.612	657.275	1.04063	0.0574585	0.846159	0.951795
LTB	62.1273	73.2854	1.17957	0.238263	0.846188	0.951795
BCORL2	0.648796	0.562367	0.868808	-0.202891	0.846256	0.951817
HECA	478.906	467.311	0.975789	-0.0353592	0.846538	0.952023
NUDCD2	273.166	267.217	0.978225	-0.0317618	0.846525	0.952023
ISCA1	674.167	685.468	1.01676	0.0239838	0.846625	0.952053
TACO1	794.492	781.519	0.983672	-0.023751	0.846713	0.952053
OR5AU1	0.100135	0.0817476	0.833049	-0.263528	0.846697	0.952053
ERMP1	972.691	949.207	0.975857	-0.0352582	0.847113	0.952063
COPS6	3136.58	3196.09	1.01897	0.0271144	0.847011	0.952063
CTCFL	10.1728	9.91002	0.97419	-0.0377251	0.846889	0.952063
C5orf51	935.289	921.273	0.985015	-0.0217827	0.847116	0.952063
UPF2	838.285	816.179	0.973629	-0.0385561	0.846825	0.952063
DIO1	0.290143	0.314271	1.08039	0.11155	0.847064	0.952063
AASDHPPT	647.747	630.914	0.974015	-0.0379846	0.847038	0.952063
RG9MTD3	165.358	161.916	0.979182	-0.0303507	0.84701	0.952063
PPFIA1	1385.15	1348.73	0.973707	-0.0384405	0.847475	0.952411
FOXD4L6	0.463791	0.422581	0.91302	-0.131282	0.847647	0.952463
POMT2	741.263	749.987	1.01177	0.0168804	0.84762	0.952463
TRIM52	119.651	124.486	1.04041	0.0571464	0.84767	0.952463
SEC22A	157.567	160.372	1.0178	0.0254548	0.847866	0.952517
B4GALT3	1819.89	1778.56	0.977289	-0.0331433	0.847844	0.952517
BCAS1	1.86352	2.16297	1.15984	0.21392	0.847768	0.952517
CPA3	0.0882043	0.0748619	0.864136	-0.21067	0.847978	0.952568
ZNF394	750.634	734.831	0.978947	-0.030698	0.848048	0.952568
MAGED1	5669.47	5802.93	1.02354	0.0335674	0.848058	0.952568
ZNF3	594.426	584.21	0.982814	-0.0250096	0.848115	0.952576
ZNF695	6.91684	6.63198	0.958875	-0.0605855	0.848172	0.952584
PNMAL1	943.475	962.065	1.0197	0.0281502	0.848427	0.952681
PRKG1	21.0643	19.7605	0.938134	-0.0921334	0.848456	0.952681
CCR3	0.228365	0.269148	1.17109	0.227855	0.848415	0.952681
C17orf56	399.765	394.13	0.985905	-0.0204798	0.848454	0.952681
DSG2	444.185	416.361	0.937361	-0.0933236	0.848576	0.952706
PRSS22	0.203674	0.244914	1.19301	0.254601	0.848568	0.952706
CARD8	423.142	432.3	1.02164	0.0308903	0.848726	0.952818
SNORA71D	0.0656609	0.0764286	1.14232	0.191961	0.848859	0.952858
ELF3	8.7055	7.79402	0.895419	-0.159365	0.848813	0.952858
NRG4	1.1935	1.33021	1.11359	0.155217	0.849102	0.952989
KRT81	0.707296	0.628924	0.89074	-0.166924	0.849322	0.952989
DHRS13	332.698	342.394	1.02914	0.041445	0.84932	0.952989
BMP2K	123.011	126.876	1.03142	0.0446288	0.849246	0.952989
USP47	1003.88	1032.31	1.02833	0.0402982	0.849125	0.952989
F13A1	273.649	290.337	1.06098	0.085399	0.849027	0.952989
PTBP1	7590.09	7462.2	0.983151	-0.0245151	0.849215	0.952989
FBXO32	683.065	646.471	0.946427	-0.0794368	0.849573	0.953216
TUBB3	1172.95	1264.69	1.07822	0.108648	0.849725	0.953284
ZNF521	102.07	95.0079	0.930819	-0.103427	0.849733	0.953284
AHR	99.8903	105.614	1.05729	0.080374	0.849972	0.953357
TRPM5	0.3273	0.360162	1.09743	0.134124	0.850076	0.953357
SUZ12	375.821	388.453	1.03361	0.0476926	0.849963	0.953357
MKLN1	1173.86	1144.38	0.974887	-0.0366936	0.850051	0.953357
KIAA0895L	269.196	259.134	0.962625	-0.0549541	0.850053	0.953357
AGBL4	7.93021	8.65531	1.09132	0.126075	0.850094	0.953357
DICER1	550.657	532.543	0.967106	-0.0482541	0.850198	0.953418
LOC100133331	102.646	105.826	1.03098	0.0440169	0.850431	0.953505
STOML1	380.339	388.313	1.02096	0.0299324	0.850403	0.953505
FAM92B	0.31067	0.254814	0.825817	-0.276106	0.850604	0.953505
ACTR1B	1785.95	1813.26	1.0153	0.0219	0.850617	0.953505
ZNF668	396.052	402.575	1.01647	0.0235683	0.850423	0.953505
LONRF1	1405.21	1468.07	1.04473	0.0631339	0.85062	0.953505
ATP5J	3656.09	3715.06	1.01613	0.0230849	0.850551	0.953505
WDR5	1262.08	1246.04	0.987295	-0.0184469	0.850877	0.953553
FOLR4	0.142622	0.12681	0.896396	-0.157792	0.850875	0.953553
LOC115110	692.318	711.006	1.02699	0.0384258	0.850777	0.953553
LOC284232	4.80731	4.59105	0.955108	-0.0662635	0.850828	0.953553
HIST1H2AH	2.44085	2.7201	1.11394	0.155668	0.850911	0.953553
FLT3	1.61817	1.83583	1.13368	0.181018	0.851043	0.953646
FGF9	474.325	447.475	0.943394	-0.0840675	0.85114	0.953699
CHRNE	89.1225	84.5015	0.948156	-0.0768034	0.851249	0.953711
CHRNA3	65.8635	77.7375	1.18025	0.239096	0.851215	0.953711
PGAM2	546.399	586.54	1.07346	0.102271	0.851506	0.953833
SNORD17	14.892	16.0405	1.07707	0.107112	0.85148	0.953833
GRPR	1.31703	1.37574	1.04424	0.0624579	0.851482	0.953833
NCRNA00181	189.783	184.563	0.972498	-0.0402326	0.851556	0.953834
KIAA0100	6417.06	6308.18	0.983032	-0.0246901	0.851968	0.95424
UBXN2A	235.424	229.327	0.974102	-0.0378549	0.852062	0.954244
FIZ1	737.65	719.448	0.975325	-0.0360447	0.85207	0.954244
CDC42EP3	212.948	204.23	0.959065	-0.0602999	0.852346	0.954334
TANC2	252.557	245.967	0.973908	-0.0381431	0.852218	0.954334
ASCC2	2546.94	2501.48	0.982148	-0.0259876	0.852587	0.954334
MCCC2	1496.59	1514.88	1.01222	0.0175269	0.852354	0.954334
WIPI1	1434.6	1362.52	0.949755	-0.0743727	0.852261	0.954334
C5orf42	180.524	187.045	1.03612	0.0511933	0.852596	0.954334
FZD1	324.302	330.76	1.01992	0.0284496	0.852583	0.954334
KIAA1797	849.139	833.105	0.981117	-0.0275029	0.852569	0.954334
RFC3	175.92	179.736	1.02169	0.0309628	0.8525	0.954334
C5orf53	257.335	248.368	0.965153	-0.0511703	0.8528	0.954454
UGCG	331.528	344.863	1.04022	0.0568911	0.853	0.954454
COL15A1	249.929	263.417	1.05397	0.0758294	0.852832	0.954454
DUSP9	340.544	329.166	0.966591	-0.0490224	0.852997	0.954454
NKX2-2	17.7221	14.4001	0.812655	-0.299286	0.85295	0.954454
EFCAB5	46.8275	49.7029	1.06139	0.0859555	0.852878	0.954454
LYST	1064.46	1025.23	0.963146	-0.0541731	0.853197	0.95452
C7orf55	781.988	798.685	1.02135	0.0304804	0.853206	0.95452
MTX3	209.498	216.872	1.0352	0.049903	0.85317	0.95452
GPR81	77.0361	82.066	1.06528	0.091238	0.853568	0.954526
KLF13	3366.88	3313.48	0.98414	-0.0230646	0.85338	0.954526
TRIM37	328.396	337.251	1.02696	0.0383865	0.853311	0.954526
C11orf58	2766.39	2713.08	0.980727	-0.0280771	0.853464	0.954526
DMBX1	1.15038	1.29465	1.12433	0.169065	0.853422	0.954526
TMEM177	311.577	317.606	1.01935	0.0276466	0.853563	0.954526
LOC285692	0.0196739	0.0150714	0.844898	-0.243151	0.853607	0.954526
PP14571	0.743013	0.690752	0.930598	-0.10377	0.85354	0.954526
EPS8	1525.46	1573.4	1.03142	0.0446368	0.853776	0.954604
TMEM176A	281.291	298.301	1.06047	0.0847028	0.853743	0.954604
LDOC1L	1526.62	1553.38	1.01753	0.0250655	0.854327	0.954999
HNRNPR	1979.79	2015.74	1.01816	0.0259646	0.854181	0.954999
TBC1D9	183.58	172.999	0.942368	-0.0856376	0.854316	0.954999
TNFAIP3	176.296	167.185	0.948321	-0.0765524	0.854326	0.954999
2022-09-09	14684.7	14352.6	0.977386	-0.0330004	0.854708	0.955369
SMG5	3041.81	2986.01	0.981658	-0.0267077	0.854889	0.955517
CEP164	832.883	822.207	0.987182	-0.0186115	0.854986	0.95557
ARL6IP6	123.241	127.394	1.03369	0.0478104	0.855148	0.955607
TDP2	616.169	597.275	0.969337	-0.0449293	0.855223	0.955607
DAPP1	8.98848	7.64901	0.851145	-0.232523	0.855261	0.955607
PGPEP1L	2.51543	2.23755	0.889968	-0.168175	0.85509	0.955607
LIFR	69.4251	65.4232	0.942365	-0.085642	0.855267	0.955607
GVIN1	18.8622	20.9522	1.11074	0.151526	0.85546	0.955768
SGSH	1905.69	1950.03	1.02327	0.033184	0.855662	0.955882
CABC1	1787.38	1756.09	0.982494	-0.0254791	0.855657	0.955882
TTC13	176.797	172.219	0.974104	-0.0378528	0.855733	0.955907
SYT17	15.37	16.4068	1.06741	0.0941199	0.856144	0.955954
ARV1	455.812	446.24	0.979	-0.0306193	0.856274	0.955954
CMBL	618.902	604.916	0.977402	-0.0329762	0.855939	0.955954
ZNF579	509.998	495.994	0.972541	-0.0401689	0.856309	0.955954
HSPB9	2.83884	2.98236	1.05038	0.0709082	0.856201	0.955954
PALMD	551.067	497.883	0.903491	-0.146417	0.856125	0.955954
NRG2	105.842	101.921	0.962964	-0.0544464	0.856042	0.955954
MFAP3	463.068	472.639	1.02067	0.0295114	0.856172	0.955954
COL23A1	93.4315	99.6636	1.0667	0.0931487	0.856051	0.955954
PON2	613.445	598.715	0.975989	-0.0350639	0.856126	0.955954
LARP7	486.438	506.226	1.04068	0.0575233	0.85632	0.955954
GAPVD1	734.497	749.444	1.02035	0.0290631	0.856457	0.956052
FAM125A	1674.14	1724.94	1.03035	0.0431313	0.856531	0.956079
ICT1	425.84	420.698	0.987926	-0.0175255	0.856631	0.956081
SUN2	2247.8	2202.34	0.979777	-0.0294752	0.856619	0.956081
WFDC10B	0.0908783	0.107181	1.16161	0.216123	0.85679	0.956203
RPLP1	103426	106821	1.03283	0.0465977	0.85688	0.956248
LOC285740	0.0301739	0.0391429	1.22325	0.290723	0.856949	0.956269
BSN	105.161	112.469	1.06949	0.0969265	0.857114	0.956344
BSX	0.0201174	0.0260905	1.19833	0.261021	0.857083	0.956344
TAF5L	461.181	467.723	1.01418	0.0203199	0.85737	0.956408
TRIM41	925.86	912.172	0.985216	-0.0214883	0.857244	0.956408
ZBTB48	511.394	518.949	1.01477	0.0211585	0.857338	0.956408
TLK2	458.496	465.29	1.01482	0.021219	0.857291	0.956408
ALDH18A1	1509.39	1485.27	0.984025	-0.0232329	0.857601	0.95661
TIFA	84.8926	82.3532	0.97009	-0.0438093	0.85784	0.956656
NCCRP1	109.866	104.312	0.949451	-0.074835	0.857838	0.956656
GMFB	1780.79	1741.73	0.978071	-0.0319893	0.857693	0.956656
LYNX1	1775.37	1699.39	0.957204	-0.0631011	0.857782	0.956656
INHBC	1.86733	1.97802	1.05896	0.082649	0.857896	0.956663
LLGL2	179.346	173.273	0.966139	-0.049698	0.858042	0.956676
NTN5	9.60706	9.12917	0.950308	-0.0735328	0.858106	0.956676
LYRM1	317.358	311.262	0.980792	-0.0279815	0.858042	0.956676
NAT8	0.670457	0.720219	1.07313	0.101826	0.858083	0.956676
DLEU2L	1.97535	1.87031	0.947091	-0.0784248	0.858304	0.956794
SCAPER	243.023	251.005	1.03284	0.0466204	0.85831	0.956794
C3	747.699	831.879	1.11258	0.153914	0.858413	0.956853
FCRL2	2.89088	3.4836	1.20432	0.268223	0.858654	0.956992
C9orf69	2145.34	2102.55	0.980056	-0.0290636	0.858608	0.956992
CDH10	2.22794	2.75764	1.23669	0.306482	0.858687	0.956992
HSPBAP1	155.245	160.263	1.03232	0.0458887	0.858916	0.957133
SLC5A11	0.759074	0.810148	1.06641	0.0927613	0.858962	0.957133
CDKN2A	274.18	288.371	1.05176	0.0728001	0.858886	0.957133
FAM108B1	493.881	482.852	0.977669	-0.032582	0.859334	0.957488
NOTCH2NL	273.186	279.008	1.02131	0.0304212	0.859379	0.957488
FAM98B	205.382	209.589	1.02048	0.029253	0.860003	0.957716
ZDHHC21	45.2905	43.3046	0.956162	-0.0646737	0.859802	0.957716
TINF2	1057.49	1069.85	1.01169	0.0167612	0.859925	0.957716
APOC2	32.4114	34.8705	1.07585	0.105473	0.85974	0.957716
PCDHB10	27.047	29.3134	1.08376	0.116047	0.860007	0.957716
C8orf48	20.5773	21.9403	1.0662	0.0924836	0.86003	0.957716
SETD1B	1185.3	1199.04	1.01159	0.0166267	0.859788	0.957716
KCTD15	2182.99	2143.34	0.981838	-0.0264432	0.85999	0.957716
GAB1	1160.35	1189.46	1.02508	0.0357423	0.859814	0.957716
NAPSB	52.6683	58.7954	1.11631	0.158741	0.860303	0.957857
CXorf23	89.6	92.5349	1.03275	0.0464949	0.860306	0.957857
SETD7	522.976	504.076	0.963861	-0.0531024	0.860253	0.957857
RNF112	6.93091	6.26869	0.904591	-0.144663	0.860366	0.957869
FLJ39609	0.107104	0.125367	1.15595	0.209078	0.860551	0.957915
ZNF174	261.818	259.104	0.989634	-0.015033	0.860556	0.957915
RASGRF1	50.5282	57.7231	1.14236	0.192023	0.860548	0.957915
C1orf186	0.185204	0.158905	0.865272	-0.208775	0.860616	0.957927
KCNK12	0.889722	0.822271	0.925032	-0.112425	0.860709	0.957975
ACER2	13.48	12.9324	0.95941	-0.0597799	0.860975	0.958141
LOC100240734	0.0163913	0.0211	1.17842	0.236852	0.861032	0.958141
C5orf48	0.0163913	0.0211	1.17842	0.236852	0.861032	0.958141
CUEDC2	2047.71	2084.82	1.01812	0.0259112	0.861057	0.958141
MYCBP2	1464.87	1500.88	1.02458	0.0350394	0.861278	0.958166
SYNGR1	2699.94	2770.75	1.02623	0.03735	0.861266	0.958166
UBAP1	1166.06	1178.87	1.01098	0.0157525	0.861229	0.958166
MRPL48	488.896	481.498	0.984867	-0.0219997	0.861195	0.958166
ZNF234	126.958	130.004	1.02399	0.034198	0.861339	0.958179
LOH12CR2	42.1415	40.717	0.966206	-0.0495974	0.861405	0.958197
VWA2	0.3222	0.363843	1.12535	0.17038	0.861521	0.95822
ARFIP1	553.894	541.385	0.977416	-0.0329553	0.861575	0.95822
POLR3GL	576.617	570.052	0.988614	-0.0165202	0.861554	0.95822
TIMM50	2897.31	2834.34	0.978267	-0.0317002	0.861627	0.958223
SAP130	1040.47	1029.81	0.989748	-0.0148668	0.861759	0.958314
PCDHB15	47.8684	43.5805	0.910441	-0.135362	0.861838	0.958331
GPD2	689.047	704.16	1.02193	0.0312993	0.861922	0.958331
CCDC155	4.03134	3.34806	0.830928	-0.267205	0.861888	0.958331
SKIL	41.8094	40.124	0.959698	-0.0593469	0.862207	0.958537
SNORA26	0.0836957	0.0968714	1.14062	0.189822	0.862205	0.958537
LOC100132287	205.24	210.871	1.02744	0.0390483	0.862341	0.958588
IRAK4	290.534	298.173	1.02629	0.0374377	0.862352	0.958588
LRRC18	0.0543652	0.0466714	0.880467	-0.18366	0.86266	0.958603
PRRG4	3.5406	3.28509	0.928039	-0.107743	0.862745	0.958603
RPL18	55985.3	58219.2	1.0399	0.0564483	0.862778	0.958603
OSBPL1A	2020.7	1980.79	0.980249	-0.0287793	0.862788	0.958603
GPR148	0.0251174	0.0195714	0.842074	-0.247982	0.862601	0.958603
SPEM1	0.0502391	0.0391429	0.815796	-0.293719	0.862555	0.958603
FAM45B	156.576	160.244	1.02342	0.0333991	0.862669	0.958603
ZFP42	0.18337	0.207224	1.12336	0.167821	0.862912	0.958603
LOC400027	187.936	192.323	1.02334	0.0332858	0.862901	0.958603
PIK3R5	93.4128	98.7673	1.05731	0.0804038	0.862582	0.958603
STAP1	2.11355	1.75152	0.829519	-0.269653	0.862813	0.958603
CDH17	2.16302	1.8927	0.875601	-0.191655	0.863162	0.958716
PLK3	278.804	267.722	0.960255	-0.0585105	0.863147	0.958716
TTR	378.906	422.158	1.11415	0.15594	0.863106	0.958716
CARS	981.404	956.171	0.974289	-0.0375779	0.863226	0.958723
PLLP	52.7271	54.2025	1.02798	0.039807	0.863268	0.958723
LNX1	21.363	22.1065	1.03479	0.0493334	0.863419	0.958725
HDGF	4445.11	4523.12	1.01755	0.0250975	0.863414	0.958725
LOC100134259	4.24173	4.40171	1.03763	0.0532892	0.863415	0.958725
APOLD1	135.153	139.287	1.03058	0.0434635	0.863509	0.958771
ANXA11	7720.09	7925.35	1.02659	0.0378567	0.863571	0.958776
C4orf43	284.409	279.023	0.981064	-0.0275809	0.863613	0.958776
C5	31.6878	30.4012	0.95941	-0.0597808	0.863707	0.958825
KLHL17	127.46	130.235	1.02177	0.0310696	0.863882	0.958838
PRAMEF6	0.0192913	0.0150714	0.855934	-0.224428	0.864001	0.958838
KISS1R	2.52687	2.7161	1.07459	0.103787	0.863865	0.958838
ZNF79	218.767	221.265	1.01142	0.016379	0.863945	0.958838
C7orf54	0.650943	0.710819	1.09059	0.12511	0.863824	0.958838
MED13	684.192	666.791	0.974568	-0.0371659	0.864017	0.958838
SPACA3	0.503613	0.564029	1.11763	0.160441	0.864557	0.958949
ZFP91	1266.95	1290.01	1.0182	0.0260215	0.864337	0.958949
WDR18	1213.82	1187.46	0.978285	-0.0316729	0.864207	0.958949
HEATR5B	655.597	666.353	1.01641	0.0234764	0.864452	0.958949
HDAC1	1968.45	1994.38	1.01318	0.0188847	0.864424	0.958949
PRICKLE1	214.663	203.658	0.948735	-0.0759237	0.864383	0.958949
C18orf22	476.986	482.92	1.01244	0.0178349	0.864449	0.958949
LIN37	290.505	299.171	1.02983	0.0424053	0.864563	0.958949
SELV	0.68713	0.636457	0.927312	-0.108874	0.864561	0.958949
PPP1R3E	132.139	129.285	0.978398	-0.0315063	0.864657	0.958997
RPL17	11825.1	11491.9	0.971817	-0.041244	0.864794	0.959094
LOC158696	3.90207	3.68958	0.945685	-0.0805686	0.864883	0.959129
IL12B	0.272983	0.2296	0.846695	-0.240085	0.864924	0.959129
RNF32	15.0096	15.5605	1.03668	0.0519758	0.865021	0.959181
ZNF91	178.234	172.391	0.967217	-0.048088	0.865369	0.959181
C1orf92	0.125417	0.140133	1.10867	0.148831	0.865306	0.959181
FAM58B	0.255878	0.235119	0.921922	-0.117283	0.865259	0.959181
SETX	1133.32	1161.47	1.02483	0.0353901	0.865218	0.959181
TBX4	1.09363	1.14816	1.04941	0.0695739	0.865321	0.959181
IGFBP6	192.931	183.384	0.950517	-0.0732155	0.865182	0.959181
CTDSPL	1587.4	1551.24	0.977221	-0.0332427	0.865142	0.959181
IFT88	294.267	285.928	0.971663	-0.0414714	0.865447	0.959213
ZC3H6	194.878	201.694	1.03498	0.0495998	0.865613	0.959341
HIST1H4F	0.148861	0.130133	0.882114	-0.180964	0.865811	0.959506
SEC16B	98.1796	94.9035	0.966635	-0.0489574	0.865887	0.959535
ALOX12B	0.959613	0.874876	0.912608	-0.131933	0.866093	0.959709
ST3GAL2	819.459	832.326	1.0157	0.0224772	0.866242	0.959709
HNRNPF	4083.67	4035.39	0.988176	-0.0171595	0.866229	0.959709
CLPTM1L	2815.36	2853.93	1.0137	0.0196312	0.866227	0.959709
GPR161	1490.58	1561.1	1.04731	0.0666866	0.866298	0.959715
MAOB	43.4007	49.6843	1.14475	0.19503	0.866602	0.959784
RAB33B	68.8868	71.3404	1.03561	0.0504847	0.866584	0.959784
SIP1	61.5581	60.134	0.976869	-0.0337625	0.866534	0.959784
CBFB	509.585	522.772	1.02588	0.0368575	0.866453	0.959784
ABHD4	1888.01	1928.45	1.02142	0.0305788	0.866609	0.959784
CYP21A2	15.0888	16.0657	1.0647	0.0904426	0.866774	0.959852
C10orf128	3.16744	2.94	0.928421	-0.107149	0.866918	0.959852
PIH1D1	1325.24	1346.12	1.01576	0.0225553	0.866885	0.959852
BTBD2	6531.41	6368.74	0.975094	-0.0363873	0.866862	0.959852
SMC3	852.341	876.431	1.02826	0.0402092	0.866853	0.959852
ANAPC1	536.339	547.377	1.02058	0.0293887	0.867021	0.959911
FAM187B	0.344026	0.370314	1.07425	0.103336	0.867127	0.959973
LOC253039	248.21	255.342	1.02873	0.0408663	0.867219	0.96002
LYRM5	293.646	288.688	0.983117	-0.0245647	0.867512	0.960289
C1orf150	0.118926	0.136571	1.13686	0.18506	0.867586	0.960316
COMMD10	242.81	248.775	1.02456	0.035011	0.867662	0.960345
PABPN1L	0.0248739	0.0195714	0.847953	-0.237944	0.867783	0.960425
SFT2D3	444.502	440.656	0.991348	-0.0125364	0.867863	0.960457
RPS4X	82614.9	80842.7	0.978548	-0.0312854	0.868407	0.960458
C6orf103	0.0375783	0.0296143	0.832613	-0.264282	0.868626	0.960458
PCDHB2	39.6871	43.8053	1.10374	0.142401	0.869554	0.960458
SLC4A4	39.5241	35.6948	0.90314	-0.146979	0.868777	0.960458
GALNT5	2.71138	2.8806	1.06218	0.0870291	0.869176	0.960458
OFD1	266.368	256.964	0.964697	-0.0518524	0.869436	0.960458
SLC25A10	546.479	531.678	0.972916	-0.0396133	0.869172	0.960458
TMEM143	273.219	269.052	0.98475	-0.0221706	0.869389	0.960458
TDRD3	1697.55	1816.03	1.0698	0.0973388	0.868379	0.960458
IFI27L2	1467.77	1521.82	1.03682	0.0521709	0.868884	0.960458
EIF3IP1	1.57887	1.48089	0.938329	-0.091835	0.869415	0.960458
TIAM2	509.967	533.898	1.04693	0.0661591	0.869113	0.960458
ARFGAP2	4083.71	4002.66	0.980152	-0.0289222	0.868243	0.960458
ARF1	12301.1	12154.5	0.988077	-0.0173048	0.869524	0.960458
ESYT2	2273.26	2331.11	1.02545	0.0362531	0.868687	0.960458
CECR5	759.086	768.754	1.01274	0.0182576	0.868667	0.960458
CREB3	1211.37	1193.61	0.985341	-0.0213043	0.86881	0.960458
MTERF	147.75	151.456	1.02509	0.0357467	0.869138	0.960458
MC5R	1.10887	0.97739	0.882486	-0.180355	0.869454	0.960458
ZNF491	31.8077	30.5432	0.960256	-0.0585088	0.868308	0.960458
RGS2	331.802	365.564	1.10175	0.139794	0.868931	0.960458
CCDC6	854.481	841.066	0.984301	-0.022829	0.868273	0.960458
PABPC5	50.2242	48.6556	0.968775	-0.0457668	0.868414	0.960458
LMAN2	3738.16	3787.73	1.01326	0.019005	0.868534	0.960458
CDH1	10884.9	11351.2	1.04284	0.0605237	0.869458	0.960458
LRRC58	587.381	568.126	0.96722	-0.0480845	0.869024	0.960458
ZSCAN21	373.691	367.937	0.984602	-0.0223869	0.869435	0.960458
C17orf80	402.812	410.327	1.01866	0.0266672	0.868986	0.960458
SMOX	860.91	837.891	0.973263	-0.0390981	0.868881	0.960458
JRK	1502.51	1530.25	1.01846	0.0263909	0.869055	0.960458
CD1E	1.2694	1.16347	0.917198	-0.124695	0.868554	0.960458
ARHGEF33	13.1534	13.6945	1.0411	0.0581127	0.868243	0.960458
PLG	0.0446696	0.0566619	1.21936	0.286125	0.868853	0.960458
LILRA1	2.13007	2.25649	1.05907	0.0827995	0.869521	0.960458
AHSP	0.268561	0.234814	0.878854	-0.186305	0.869758	0.960628
ZNF662	143.828	136.262	0.947402	-0.077952	0.870088	0.960917
CLCN7	22370	22758.9	1.01739	0.0248662	0.870119	0.960917
CSF2	0.0791913	0.0977095	1.20762	0.272171	0.870194	0.960924
BCL10	156.938	160.195	1.02075	0.0296327	0.870225	0.960924
CRLF2	0.522196	0.482962	0.926279	-0.110481	0.870438	0.961049
PRPF6	8098.23	7929.31	0.979141	-0.0304122	0.870417	0.961049
LOC100133612	7.71211	7.55302	0.979399	-0.0300317	0.87052	0.961085
C20orf70	0.0247348	0.0195714	0.851349	-0.232177	0.870777	0.961117
PIWIL3	0.140522	0.152752	1.08125	0.112707	0.870777	0.961117
MOGAT2	0.0247348	0.0195714	0.851349	-0.232177	0.870777	0.961117
B4GALNT2	0.0893348	0.110848	1.21657	0.282818	0.870639	0.961117
PDE1C	2.02079	2.25323	1.11446	0.156343	0.870797	0.961117
SLC25A11	2693.76	2737.32	1.01617	0.0231438	0.870903	0.961178
LOC100233209	5.23746	5.8677	1.1201	0.163632	0.871088	0.961239
CDC42BPA	1477.81	1510.93	1.02241	0.0319783	0.871236	0.961239
PRDM2	691.483	704.627	1.01901	0.0271645	0.871306	0.961239
PANX3	0.0190348	0.0150714	0.863496	-0.211738	0.871137	0.961239
HP	1.64357	1.88799	1.14781	0.198889	0.871276	0.961239
C3orf63	571.064	588.138	1.0299	0.0425028	0.871029	0.961239
ARHGEF2	1054.56	1074.5	1.0189	0.0270192	0.871184	0.961239
HERC1	1272.18	1253.59	0.985388	-0.0212366	0.871695	0.961282
ESRP2	122.172	124.427	1.01846	0.0263856	0.871793	0.961282
C16orf55	140.364	137.354	0.978561	-0.0312664	0.871699	0.961282
PRKCB	207.193	188.996	0.91218	-0.132609	0.871421	0.961282
SUSD1	164.972	168.482	1.02128	0.030375	0.871771	0.961282
C18orf1	583.188	598.662	1.02653	0.03778	0.871617	0.961282
ENO1	34741.9	33919.3	0.976323	-0.0345702	0.871572	0.961282
EID2B	40.2729	41.7352	1.0363	0.0514416	0.871485	0.961282
KIAA1279	563.203	555.117	0.985643	-0.0208622	0.871702	0.961282
UBE2Q2	422.138	432.514	1.02458	0.0350318	0.871903	0.961348
ATP6V0A4	352.672	318.234	0.902353	-0.148237	0.872	0.961351
PARP15	4.90401	5.49617	1.1205	0.164148	0.872006	0.961351
UBA3	365.597	357.136	0.976856	-0.0337828	0.872119	0.961386
PCGF5	484.233	496.614	1.02557	0.0364244	0.872136	0.961386
HGD	0.506191	0.570538	1.12466	0.169485	0.872323	0.961482
MYOM2	88.1283	85.6035	0.971354	-0.0419314	0.87228	0.961482
RP9	185.235	182.478	0.985116	-0.0216342	0.872684	0.961825
CHD1L	985.853	970.611	0.984539	-0.0224795	0.872822	0.961849
RIPPLY1	0.0425913	0.0351762	0.859005	-0.219262	0.873097	0.961849
C4orf29	35.1728	36.7222	1.04404	0.0621786	0.872771	0.961849
POM121C	1433.11	1462.11	1.02023	0.0289004	0.873118	0.961849
UPK1B	0.718283	0.843214	1.17154	0.22841	0.873154	0.961849
ZCCHC4	119.345	121.782	1.02042	0.0291588	0.873031	0.961849
SLC25A37	340.889	332.054	0.974084	-0.0378819	0.872915	0.961849
ZNF132	180.75	178.107	0.985378	-0.0212512	0.872993	0.961849
XRCC6	8094.76	8190.42	1.01182	0.0169484	0.872864	0.961849
OSR2	4.89891	5.31358	1.08447	0.116993	0.873299	0.961954
GNA13	1418.73	1445.83	1.0191	0.0272998	0.874255	0.962059
ZNF589	319.238	325.609	1.01996	0.0285081	0.874031	0.962059
FAM157A	4.06263	3.88356	0.95603	-0.0648721	0.873944	0.962059
FAM163B	1.28558	1.17577	0.915245	-0.12777	0.873824	0.962059
FAT4	13.6066	13.0224	0.957093	-0.0632692	0.873835	0.962059
GLDC	7.75126	8.5777	1.10648	0.145982	0.874221	0.962059
CDK5RAP3	2419.3	2391.14	0.98836	-0.0168916	0.874201	0.962059
CASP8AP2	111.041	106.19	0.956318	-0.0644376	0.874114	0.962059
VAMP7	822.562	809.959	0.984678	-0.0222759	0.873613	0.962059
OR1C1	0.195257	0.218529	1.11338	0.154946	0.874335	0.962059
SDHAP1	86.3897	83.4321	0.965769	-0.0502507	0.874204	0.962059
C14orf28	90.3087	92.1536	1.02043	0.0291714	0.874341	0.962059
TRIM38	439.151	431.244	0.981996	-0.0262105	0.874248	0.962059
MTRR	507.787	517.45	1.01903	0.0271949	0.874184	0.962059
GALNT11	1036.24	1054.16	1.01729	0.0247336	0.873716	0.962059
KRBA2	47.8517	49.2118	1.02842	0.0404246	0.87374	0.962059
SNORA23	0.210348	0.239395	1.13183	0.178651	0.873969	0.962059
OR2C3	2.01658	2.36999	1.17439	0.231907	0.873755	0.962059
CCDC90B	450.663	440.057	0.976465	-0.0343595	0.874339	0.962059
FIGN	236.128	229.148	0.970439	-0.0432909	0.874417	0.962088
C22orf9	7453.92	7608.28	1.02071	0.0295701	0.874509	0.962134
RCOR3	516.268	505.281	0.978719	-0.0310334	0.874616	0.962195
BTG3	714.571	697.541	0.976168	-0.0347986	0.874664	0.962195
DDX41	3582.08	3520.33	0.982762	-0.0250854	0.874861	0.962206
GPR120	0.704596	0.660119	0.93776	-0.0927097	0.874835	0.962206
IFT27	710.876	723.951	1.01839	0.0262943	0.874929	0.962206
FILIP1	8.10206	8.32736	1.02777	0.0395224	0.874917	0.962206
SBDS	1871.84	1845.04	0.98568	-0.0208081	0.874879	0.962206
RBM42	3296.83	3235.53	0.981405	-0.0270798	0.874999	0.962206
PRKAA2	27.7502	30.9302	1.11456	0.156469	0.875023	0.962206
PIP5K1C	2391.7	2437.39	1.0191	0.0273013	0.875271	0.962279
ZNF382	23.3523	22.1018	0.94647	-0.0793711	0.875327	0.962279
DISC2	0.190339	0.174029	0.918585	-0.122514	0.875295	0.962279
TBC1D25	649.839	659.237	1.01446	0.020715	0.875338	0.962279
AMHR2	0.197417	0.17619	0.897661	-0.155758	0.875187	0.962279
C17orf49	1677.44	1649	0.983046	-0.0246691	0.875546	0.962288
ALPPL2	0.0336783	0.0421952	1.19499	0.257003	0.875458	0.962288
LRRC67	0.368657	0.338057	0.91919	-0.121566	0.875411	0.962288
C14orf153	509.09	517.061	1.01566	0.0224128	0.875531	0.962288
KIAA1370	216.709	223.652	1.03204	0.0454951	0.875748	0.962455
PET112L	1016.93	1004.25	0.98753	-0.0181031	0.876336	0.962609
NAP1L2	89.107	84.2805	0.945841	-0.0803308	0.875968	0.962609
TMED7	1188.02	1212.13	1.02029	0.0289836	0.876146	0.962609
ADAMTSL5	268.958	275.651	1.02488	0.0354578	0.876053	0.962609
LGALS7	0.162665	0.145624	0.901304	-0.149915	0.876215	0.962609
CCL19	68.5334	80.6583	1.17689	0.234983	0.876113	0.962609
PRIM2	153.656	157.89	1.02756	0.0392196	0.876273	0.962609
B3GNT9	190.89	184.061	0.964228	-0.0525537	0.876126	0.962609
SKP2	52.687	51.0106	0.968189	-0.0466396	0.876336	0.962609
NDUFV3	1807.05	1849.18	1.02331	0.0332502	0.876671	0.962867
PLXNC1	3457.16	3570.63	1.03282	0.0465882	0.876641	0.962867
MOBKL2A	1499.81	1530.42	1.0204	0.0291418	0.876786	0.962885
MTMR4	882.175	869.872	0.986055	-0.02026	0.876737	0.962885
UMODL1	1.18192	1.25201	1.0588	0.0824333	0.877163	0.963177
CEP120	192.375	186.396	0.968923	-0.0455466	0.877143	0.963177
DYNC1LI1	417.415	409.654	0.981408	-0.027075	0.877202	0.963177
MUT	618.426	635.502	1.02761	0.0392953	0.877592	0.96319
BCL2L2	1339.37	1360.45	1.01574	0.0225288	0.877945	0.96319
ING3	175.289	171.147	0.97637	-0.0344998	0.87755	0.96319
PIK3R1	458.495	445.573	0.971817	-0.0412439	0.877609	0.96319
C5orf25	193.026	195.462	1.01262	0.018095	0.877882	0.96319
SULT6B1	0.0848522	0.0718095	0.862495	-0.213412	0.877668	0.96319
GDF3	1.48994	1.36933	0.91959	-0.120937	0.877687	0.96319
OR2AT4	0.0187913	0.0150714	0.870799	-0.199589	0.878036	0.96319
NBPF10	258.964	250.322	0.966629	-0.0489658	0.878062	0.96319
PPIL1	768.155	786.255	1.02356	0.033599	0.877825	0.96319
C20orf117	525.344	536.386	1.02102	0.0300076	0.877814	0.96319
MCRS1	1653.58	1674.92	1.01291	0.0185003	0.87785	0.96319
KISS1	0.127361	0.111248	0.882694	-0.180015	0.877731	0.96319
TMPRSS15	0.0962087	0.0840476	0.885498	-0.175439	0.877548	0.96319
HORMAD2	0.0187913	0.0150714	0.870799	-0.199589	0.878036	0.96319
MLF2	4867.22	4802.05	0.98661	-0.0194476	0.877825	0.96319
RHOJ	533.111	544.87	1.02206	0.0314744	0.877267	0.96319
GOSR2	1264.51	1251.42	0.989649	-0.0150113	0.878178	0.963263
PPID	646.428	655.133	1.01347	0.019298	0.878441	0.963278
GPHN	396.263	403.135	1.01734	0.0248011	0.878437	0.963278
HCFC1R1	1475.74	1511.5	1.02423	0.034541	0.87844	0.963278
ZNF655	658.224	674.88	1.0253	0.0360511	0.878426	0.963278
CCDC159	570.16	559.9	0.982004	-0.0261987	0.87831	0.963278
UBE3C	1034.86	1054.88	1.01935	0.0276435	0.878516	0.963287
C14orf166	3195.74	3159.32	0.988602	-0.0165384	0.878589	0.963287
ZFAT	518.335	525.015	1.01289	0.0184714	0.878599	0.963287
SMARCAD1	544.881	560.305	1.02831	0.040269	0.87884	0.963301
LRRC28	377.44	371.987	0.985553	-0.0209948	0.878777	0.963301
LOC389333	24.1575	24.887	1.03019	0.0429036	0.878861	0.963301
C8orf33	2461.92	2524.81	1.02555	0.0363929	0.87881	0.963301
GET4	977.547	960.875	0.982945	-0.0248168	0.878682	0.963301
CG030	22.9978	24.1198	1.04877	0.0686925	0.8792	0.963563
DCAF17	237.49	231.845	0.976234	-0.0347012	0.87918	0.963563
RAB8A	1461.96	1476.27	1.00978	0.0140437	0.87932	0.963586
GRAPL	6.08694	6.26804	1.0297	0.0422276	0.879293	0.963586
ST8SIA5	3.21498	3.48788	1.08462	0.11719	0.879469	0.963639
KPNA1	1032.12	1017.78	0.986111	-0.0201788	0.879467	0.963639
CTDSP1	5598.21	5472.16	0.977483	-0.0328569	0.879582	0.963653
LOC100188949	4.59423	4.35225	0.947444	-0.077887	0.879576	0.963653
ARL4A	159.26	163.679	1.02774	0.0394799	0.879804	0.963733
KBTBD8	7.4768	7.96831	1.06565	0.0917339	0.879806	0.963733
SDK1	418.648	407.105	0.972428	-0.0403368	0.879904	0.963733
TBC1D3C	15.5189	16.3072	1.05076	0.0714372	0.879858	0.963733
CD180	36.4927	33.3313	0.913394	-0.130691	0.879784	0.963733
AFG3L1	226.915	220.595	0.97215	-0.0407484	0.879981	0.963763
C7orf28A	710.588	724.515	1.0196	0.028002	0.880077	0.963813
FBXO38	488.546	479.551	0.981588	-0.02681	0.880519	0.964188
OR10H5	0.0242913	0.0195714	0.862359	-0.213639	0.88048	0.964188
ADCYAP1	1.63644	1.90784	1.16484	0.220132	0.880606	0.964229
RPL13	99965.9	96469	0.965018	-0.0513717	0.880737	0.964317
ZFHX3	344.959	338.004	0.979838	-0.0293848	0.881462	0.964422
BMP7	47.2251	43.5948	0.923144	-0.115372	0.881162	0.964422
SENP8	30.9078	31.4452	1.01738	0.0248607	0.881324	0.964422
C3orf30	0.100552	0.0811238	0.824261	-0.278827	0.881206	0.964422
HIST1H1D	0.371313	0.405005	1.08836	0.122152	0.881204	0.964422
PFKFB3	2367.01	2408.19	1.0174	0.0248827	0.881517	0.964422
PCDHGA3	141.681	153.078	1.08043	0.111606	0.881517	0.964422
TMEM232	8.64723	8.26935	0.956351	-0.0643885	0.881363	0.964422
ITSN2	442.319	453.535	1.02536	0.0361244	0.880924	0.964422
JPH2	36.572	34.8262	0.952277	-0.0705467	0.881258	0.964422
POC1A	101.66	99.8037	0.981746	-0.0265787	0.881532	0.964422
PIM2	282.601	303.238	1.07302	0.101679	0.881052	0.964422
RAB8B	316.039	309.519	0.979371	-0.0300731	0.881249	0.964422
RPL9	2485.5	2652.73	1.06728	0.0939434	0.881394	0.964422
TMC6	2930.38	3005.75	1.02572	0.0366396	0.881647	0.964439
KIF26B	317.012	332.901	1.05012	0.070553	0.881645	0.964439
ALAS1	996.521	1008.06	1.01158	0.0166109	0.881894	0.964545
LILRA4	15.788	17.5382	1.11079	0.151581	0.881876	0.964545
RBM41	46.8601	45.2863	0.966423	-0.049273	0.881826	0.964545
MYF6	0.0327783	0.0391143	1.14811	0.199265	0.882051	0.964617
EAF2	15.9778	14.5399	0.910062	-0.135964	0.882059	0.964617
GOLGA6L9	43.4008	41.3143	0.951937	-0.0710617	0.882203	0.964627
SLC24A5	2972.97	2890.93	0.972402	-0.0403748	0.882219	0.964627
EPN2	577.208	583.521	1.01094	0.0156926	0.882119	0.964627
PLD2	786.517	797.213	1.0136	0.019487	0.882294	0.964631
C22orf24	1.2897	1.34716	1.04421	0.0624139	0.882322	0.964631
TK1	400.251	412.296	1.03009	0.0427751	0.882456	0.964722
MASP1	3.55844	3.31651	0.932203	-0.101284	0.882601	0.964827
DDX46	812.593	796.183	0.979806	-0.0294321	0.882769	0.964955
OSBP2	372.164	345.138	0.927383	-0.108762	0.882826	0.964963
C9orf82	215.369	220.39	1.02331	0.0332459	0.882968	0.965064
PGPEP1	1351.94	1330.83	0.984385	-0.0227054	0.883545	0.965188
KBTBD3	59.0448	60.7462	1.02881	0.040977	0.883476	0.965188
BDP1	390.465	402.088	1.02977	0.042319	0.883473	0.965188
RNMTL1	669.391	662.242	0.989321	-0.0154895	0.883209	0.965188
EXOC5	563.261	577.223	1.02479	0.0353245	0.883327	0.965188
BZW1	1513.82	1490.02	0.984274	-0.0228676	0.88335	0.965188
CAPN1	5552.2	5676.9	1.02246	0.0320452	0.883572	0.965188
RNF10	4275.37	4312.11	1.00859	0.0123431	0.883597	0.965188
MPHOSPH8	594.568	608.693	1.02376	0.0338742	0.883631	0.965188
RASSF9	0.909687	0.989919	1.08724	0.120668	0.883243	0.965188
PROS1	1186.91	1264.13	1.06506	0.0909396	0.883595	0.965188
LOC219347	18.9141	18.3531	0.970356	-0.0434147	0.883892	0.965418
LRRC55	0.846113	0.907676	1.07191	0.100184	0.884039	0.965525
C19orf48	2718.02	2775.1	1.021	0.0299819	0.8842	0.965646
MYEF2	1720.74	1675.69	0.973819	-0.038275	0.884266	0.965663
HS6ST1	667.643	683.258	1.02339	0.0333525	0.884437	0.965795
TMEM89	0.251748	0.273195	1.08194	0.113619	0.884493	0.965802
FBXO46	466.902	476.43	1.02041	0.029145	0.885716	0.965826
FOXD4L2	0.437383	0.471395	1.07603	0.105713	0.88581	0.965826
ZDHHC17	379.144	368.482	0.971881	-0.0411488	0.885059	0.965826
KLRD1	4.2515	4.72376	1.11082	0.151626	0.885036	0.965826
PRKCSH	18793.6	18364.4	0.977164	-0.0333273	0.884623	0.965826
ACVR2A	196.72	200.743	1.02045	0.0292033	0.885196	0.965826
ZC3H8	122.403	125.442	1.02482	0.0353725	0.885055	0.965826
KCNH8	7.13055	6.72058	0.942586	-0.0853037	0.884774	0.965826
NCAN	11.2419	9.95934	0.886014	-0.174599	0.884707	0.965826
KRTAP5-9	1.53835	1.47571	0.959542	-0.0595816	0.885453	0.965826
C12orf66	92.2628	93.5947	1.01443	0.0206758	0.885903	0.965826
SNX11	535.612	543.976	1.01561	0.0223528	0.885918	0.965826
UBLCP1	404.565	414.506	1.02457	0.0350207	0.884804	0.965826
C1orf203	130.125	133.492	1.02588	0.0368554	0.885527	0.965826
C3orf65	0.219222	0.203081	0.929584	-0.105342	0.885239	0.965826
PAN2	729.142	739.653	1.01442	0.0206486	0.886015	0.965826
CKMT1A	19.5504	17.8625	0.913709	-0.130194	0.885528	0.965826
MOGS	1458.72	1478.79	1.01376	0.0197127	0.885781	0.965826
RAB14	1697.19	1716.73	1.01151	0.0165138	0.885343	0.965826
SNORA27	0.0948957	0.105105	1.09733	0.133993	0.88586	0.965826
CEPT1	463.78	472.311	1.01839	0.0262964	0.885418	0.965826
PLD4	40.6176	43.0432	1.0597	0.0836622	0.885642	0.965826
MMP2	1953.77	1853.92	0.948897	-0.0756762	0.884712	0.965826
ENO3	958.634	880.139	0.918119	-0.123247	0.885784	0.965826
ZNF473	233.569	230.143	0.985333	-0.0213163	0.884864	0.965826
DIXDC1	196.587	189.977	0.966377	-0.0493425	0.886003	0.965826
DUS1L	2916.2	2859.17	0.980441	-0.028497	0.885538	0.965826
BOK	2249.4	2191.98	0.974473	-0.0373053	0.885727	0.965826
ZNF529	211.816	217.94	1.02891	0.0411214	0.885198	0.965826
TRPC4AP	3093.94	3059.65	0.988917	-0.016079	0.885721	0.965826
AKNA	905.894	886.379	0.978458	-0.0314183	0.886116	0.965826
TMC3	0.553735	0.521729	0.943225	-0.0843266	0.886114	0.965826
DNM1	815.309	776.208	0.952042	-0.0709027	0.886205	0.965869
NUDT9P1	3.57171	3.44523	0.964689	-0.0518649	0.886317	0.965882
ANKRD36	108.586	103.165	0.950077	-0.0738836	0.886277	0.965882
PCDHB13	42.5131	44.6581	1.05044	0.0709987	0.886523	0.965894
ELF5	0.183235	0.159776	0.878601	-0.186721	0.886528	0.965894
CSTF3	380.536	386.25	1.01501	0.0215	0.886462	0.965894
ZNF791	99.4628	102.633	1.03187	0.0452677	0.886478	0.965894
GALT	1014.53	1030.4	1.01564	0.0223919	0.886929	0.965982
FNDC1	57.7121	53.8924	0.933826	-0.0987743	0.886989	0.965982
NUP160	833.416	848.686	1.01832	0.0261931	0.886886	0.965982
FAM55B	0.0988826	0.0878286	0.898477	-0.154446	0.886892	0.965982
PATE2	0.498317	0.537905	1.07788	0.108196	0.886897	0.965982
PGGT1B	190.609	186.936	0.980729	-0.0280729	0.886687	0.965982
TOP1MT	3235.32	3295.11	1.01848	0.0264192	0.886718	0.965982
CMTM2	0.791391	0.82949	1.04754	0.0670071	0.887009	0.965982
LOC144571	112.646	109.772	0.974487	-0.0372847	0.887069	0.965993
CAPN11	1.2793	1.34702	1.05252	0.073853	0.887221	0.966088
C14orf180	3.79517	3.4026	0.896835	-0.157086	0.887275	0.966088
RCN3	267.19	278.032	1.04058	0.0573824	0.887307	0.966088
TMEM56	17.7391	16.6746	0.940024	-0.0892302	0.887497	0.966132
DCAF10	499.644	507.246	1.01521	0.0217851	0.887484	0.966132
CHAT	0.113239	0.137005	1.19284	0.254402	0.887453	0.966132
GATA3	12.702	13.5474	1.06651	0.0928916	0.887623	0.966214
G0S2	6.13798	6.46373	1.05298	0.0744849	0.887719	0.966265
TREH	0.3983	0.364819	0.917999	-0.123435	0.888131	0.966611
ANKRD54	963.758	951.278	0.98705	-0.0188051	0.888612	0.966611
STAU1	2738.69	2772.23	1.01225	0.0175652	0.888481	0.966611
FAM190B	894.184	906.932	1.01426	0.0204229	0.888726	0.966611
CCDC9	710.687	721.888	1.01576	0.0225606	0.888415	0.966611
LOC100128822	127.884	124.766	0.975615	-0.0356159	0.888788	0.966611
CHML	220.55	211.687	0.959815	-0.0591718	0.88851	0.966611
DMXL1	752.841	774.354	1.02858	0.0406482	0.888245	0.966611
MICAL1	3230.19	3362.13	1.04085	0.0577563	0.888658	0.966611
POLR2A	6738.52	6846.99	1.0161	0.0230393	0.888722	0.966611
CYTIP	27.4041	30.3908	1.10895	0.149191	0.888566	0.966611
FAM115A	149.585	145.028	0.969533	-0.0446384	0.888742	0.966611
ZNF713	41.7708	40.8154	0.977134	-0.0333723	0.888586	0.966611
DNTT	0.129287	0.119257	0.927992	-0.107816	0.888462	0.966611
SFRS11	1278.34	1325.4	1.03681	0.0521574	0.888545	0.966611
FAM159A	2.91144	3.11661	1.07023	0.0979177	0.888955	0.966642
RALA	722.336	731.034	1.01204	0.0172679	0.888967	0.966642
PJA2	1832.87	1797.09	0.980482	-0.0284364	0.888895	0.966642
PPP1R16B	279.544	292.675	1.04697	0.0662218	0.889026	0.966653
PLEKHM1P	127.012	124.962	0.983861	-0.0234738	0.88914	0.966722
C11orf10	3306.42	3369.26	1.019	0.0271603	0.889361	0.966744
NELL2	104.974	114.76	1.09322	0.128588	0.889225	0.966744
LRRC10B	25.4139	24.201	0.952295	-0.0705202	0.889328	0.966744
NR1D1	1203.65	1237.75	1.02833	0.0403009	0.889353	0.966744
ADPRHL2	970.932	984.774	1.01426	0.0204214	0.889523	0.966866
PYCARD	503.764	488.683	0.970065	-0.0438464	0.88987	0.966914
LOC347376	0.224726	0.241586	1.07183	0.100072	0.889618	0.966914
ESYT1	3166.43	3225.69	1.01871	0.0267498	0.889681	0.966914
NQO2	1195.04	1173.76	0.982199	-0.0259132	0.889848	0.966914
APOE	42770.6	41300.6	0.965632	-0.0504543	0.889822	0.966914
RIMS4	74.1294	78.1539	1.05428	0.0762636	0.889734	0.966914
ZNF785	219.549	216.561	0.98639	-0.0197697	0.889918	0.966914
PCNXL3	1927.9	1952.19	1.0126	0.0180616	0.89011	0.967069
PLAC8	5.65508	6.28839	1.11179	0.152886	0.890265	0.967183
C1orf159	228.05	224.905	0.986207	-0.020037	0.890315	0.967183
NLRP7	1.34774	1.49953	1.1118	0.152896	0.890384	0.967203
ZNF658	33.0774	33.9224	1.02554	0.0363828	0.890531	0.967308
SMPDL3B	17.923	19.9153	1.1111	0.151983	0.890784	0.967366
FLJ10038	326.728	320.391	0.980605	-0.0282556	0.890772	0.967366
CTAG2	0.156235	0.13441	0.868708	-0.203056	0.890688	0.967366
ITIH4	13.2012	12.4499	0.943126	-0.0844771	0.89069	0.967366
CKAP5	2092.34	2070.07	0.989357	-0.0154372	0.890866	0.967401
RPL13A	57817	59018.5	1.02078	0.0296736	0.891117	0.967614
DHX29	538.685	528.467	0.981031	-0.0276294	0.891178	0.967614
KCNJ15	1.15747	1.0963	0.947601	-0.0776485	0.891246	0.967614
RNF26	1501.55	1527.68	1.0174	0.0248851	0.891263	0.967614
TMC5	1.85681	1.9254	1.03674	0.0520579	0.891316	0.967617
ZBP1	12.4812	14.169	1.13512	0.182845	0.891647	0.967814
RARS	1333.95	1351.17	1.01291	0.0185044	0.891596	0.967814
SCT	5.16979	5.5309	1.06971	0.0972263	0.891616	0.967814
MBD6	1839.83	1820.27	0.989367	-0.0154217	0.891762	0.967883
ANKMY1	246.745	243.179	0.985548	-0.0210013	0.891861	0.967883
LOC392196	0.023313	0.0283333	1.1507	0.202512	0.891862	0.967883
ATR	257.509	250.193	0.971589	-0.0415819	0.892011	0.967937
SELENBP1	1873.33	1833.89	0.97895	-0.0306936	0.892034	0.967937
PLCE1	46.682	50.55	1.08284	0.11482	0.892123	0.967937
ASPA	71.6732	75.4354	1.05248	0.0737988	0.892162	0.967937
FBXL22	16.1107	16.3848	1.017	0.0243186	0.89212	0.967937
C9orf46	250.719	254.17	1.01376	0.0197232	0.89225	0.967979
ERBB2IP	1852.6	1904.94	1.02825	0.040195	0.89264	0.968064
SH2D7	1.2725	1.31947	1.03662	0.0518939	0.892656	0.968064
C20orf173	0.0201087	0.0165714	0.882517	-0.180304	0.89268	0.968064
MORC3	381.029	390.262	1.02423	0.0345417	0.892526	0.968064
DYRK1B	1438.14	1407.52	0.978705	-0.0310534	0.892561	0.968064
LOC284009	2.77897	2.68368	0.965832	-0.0501558	0.892614	0.968064
LOC647979	6612.2	6498.07	0.982739	-0.0251192	0.892607	0.968064
MFSD6L	3.98012	3.51705	0.883946	-0.17797	0.892781	0.968119
MMRN1	42.3877	40.8072	0.962723	-0.054808	0.893204	0.968306
ZNF215	20.4051	21.0868	1.03339	0.0473883	0.893149	0.968306
KDM5C	2464.07	2485.66	1.00876	0.012584	0.893092	0.968306
PDZD9	0.276022	0.258114	0.937391	-0.0932767	0.893171	0.968306
GPR144	0.0884217	0.104276	1.16109	0.215476	0.893147	0.968306
DDX25	36.5339	38.2713	1.04754	0.0670059	0.893437	0.968505
LOC283761	0.0237087	0.0195714	0.877264	-0.188917	0.893604	0.968576
BEND7	224.011	219.42	0.979506	-0.0298738	0.893574	0.968576
NKIRAS2	1635.06	1609.01	0.984068	-0.02317	0.893716	0.968616
MCFD2	1781.89	1755.16	0.984999	-0.0218064	0.89374	0.968616
C15orf34	136.967	140.236	1.02387	0.0340302	0.894825	0.968623
PRR15	1.32467	1.27423	0.962207	-0.0555806	0.894915	0.968623
RIMKLB	576.447	566.673	0.983046	-0.0246693	0.894638	0.968623
HSFX2	52.5423	51.0047	0.970743	-0.0428382	0.894556	0.968623
HNRNPUL2	5623.84	5557.88	0.988272	-0.0170198	0.895015	0.968623
CCDC122	40.3604	41.5053	1.02836	0.0403463	0.894932	0.968623
CENPH	76.5976	75.3773	0.984071	-0.0231652	0.894368	0.968623
APH1A	5639.84	5694.12	1.00962	0.0138193	0.894969	0.968623
C19orf21	2.0876	1.98774	0.952393	-0.0703717	0.894858	0.968623
TRIM33	522.768	532.92	1.01942	0.0277479	0.894959	0.968623
ANKHD1-EIF4EBP3	859.139	847.466	0.986414	-0.0197349	0.894571	0.968623
WDR65	0.980143	1.04386	1.06435	0.0899698	0.894476	0.968623
ZNF439	63.803	65.7804	1.03099	0.0440259	0.894951	0.968623
NPB	12.515	11.9737	0.95678	-0.0637401	0.894857	0.968623
ACPT	0.177187	0.193338	1.08628	0.119401	0.89423	0.968623
SPINK8	0.0248739	0.020581	0.876901	-0.189515	0.894862	0.968623
PCOTH	30.6724	31.3614	1.02246	0.0320413	0.894824	0.968623
CMA1	0.0730174	0.0833429	1.12438	0.169126	0.894035	0.968623
MFGE8	15816.2	15289.1	0.96667	-0.0489049	0.894729	0.968623
VMA21	1025.04	1009.09	0.984439	-0.0226261	0.895051	0.968623
C14orf79	317.042	320.825	1.01193	0.0171136	0.89481	0.968623
FTSJ2	922.959	914.565	0.990906	-0.0131798	0.894508	0.968623
TNFRSF10A	11.919	11.3467	0.952023	-0.070932	0.894884	0.968623
CAB39	1129.48	1112.53	0.984994	-0.0218135	0.893851	0.968623
FAM83B	0.305648	0.284395	0.93267	-0.100561	0.894688	0.968623
ZNF408	679.102	689.487	1.01529	0.0218963	0.894942	0.968623
SLC10A7	79.2415	80.7816	1.01943	0.027767	0.895251	0.968633
ODF3L1	56.1968	54.5489	0.970683	-0.0429283	0.895187	0.968633
BCL2	2678.97	2636.48	0.984141	-0.0230627	0.89526	0.968633
ATF2	175.647	180.29	1.02643	0.0376335	0.895238	0.968633
P2RY14	8.05887	8.3117	1.03133	0.0445118	0.895367	0.968639
EPB41	753.613	772.918	1.02562	0.0364904	0.89532	0.968639
SRBD1	304.424	299.996	0.985454	-0.02114	0.89542	0.968642
LOC648691	1.90892	2.08675	1.09267	0.127861	0.895488	0.968662
UBE2L3	2484.02	2515.26	1.01258	0.0180311	0.895629	0.96876
NCL	17624.6	17819.5	1.01106	0.0158674	0.895699	0.968782
SUFU	1388.31	1359.52	0.979265	-0.0302283	0.895965	0.969015
TNRC6B	691.298	699.768	1.01225	0.0175684	0.896065	0.969069
DTNB	657.567	668.35	1.0164	0.0234673	0.896174	0.969133
SNRPC	2333.41	2301.87	0.986484	-0.0196331	0.896356	0.969274
LUC7L2	1602.69	1621.44	1.0117	0.0167813	0.896595	0.969316
CCDC137	523.848	518.907	0.990569	-0.0136705	0.896489	0.969316
NMB	186.502	189.947	1.01847	0.0264086	0.896585	0.969316
TAOK2	2318.39	2297.07	0.990803	-0.01333	0.896593	0.969316
DLG3	162.05	154.761	0.95502	-0.0663975	0.896819	0.969446
KLHL7	436.451	444.203	1.01776	0.0253973	0.896823	0.969446
RRN3P2	9.59127	9.32867	0.972649	-0.0400086	0.896865	0.969446
NRADDP	1.24274	1.20513	0.969981	-0.0439714	0.897665	0.969464
KCTD3	671.129	684.118	1.01935	0.0276535	0.897566	0.969464
PCDH11Y	0.709052	0.616348	0.871074	-0.199133	0.897582	0.969464
PIK3AP1	115.257	120.295	1.04371	0.0617161	0.897284	0.969464
PHOSPHO2	24.2566	24.7233	1.01923	0.0274862	0.897271	0.969464
NSD1	1540.94	1554.32	1.00868	0.0124736	0.897312	0.969464
ARID2	441.302	448.593	1.01652	0.0236385	0.897131	0.969464
RPL27	19098	18844.8	0.986744	-0.0192524	0.89752	0.969464
ZNF761	132.029	135.395	1.02549	0.0363136	0.897673	0.969464
BBS9	296.147	290.966	0.982503	-0.0254656	0.897434	0.969464
MRPS22	406.845	411.692	1.01191	0.0170878	0.897649	0.969464
ZNF45	152.738	155.259	1.01651	0.0236237	0.897368	0.969464
ZNF474	1.58044	1.51985	0.961903	-0.0560372	0.897686	0.969464
PSMG2	1303.92	1317.3	1.01026	0.014733	0.896949	0.969464
TWIST2	106.388	103.25	0.970513	-0.0431806	0.897002	0.969464
CXCL13	32.146	37.26	1.15904	0.212924	0.897094	0.969464
FAM127A	3822.53	3745.51	0.979849	-0.029368	0.89785	0.969588
KIAA1161	98.4436	101.092	1.0269	0.0382993	0.897917	0.969592
CXorf38	85.4376	87.1145	1.01962	0.0280382	0.898055	0.969592
ZNF169	50.7003	49.6019	0.97834	-0.0315916	0.897968	0.969592
POMC	88.8272	84.3494	0.949596	-0.0746142	0.898028	0.969592
DDX17	6967.97	6848.1	0.982797	-0.0250348	0.898216	0.969712
ODF3	0.0643652	0.0573667	0.905889	-0.142593	0.898296	0.969744
LBXCOR1	7.97813	8.20446	1.02833	0.0403073	0.898433	0.96976
CXXC5	239.899	231.387	0.964521	-0.0521157	0.898414	0.96976
ABCC6P1	0.298678	0.323152	1.07929	0.110078	0.898497	0.96976
NFE2L3	100.994	104.054	1.03029	0.0430538	0.898511	0.96976
SMPD4	2022.57	2003.47	0.990558	-0.0136863	0.898914	0.969761
FAM114A1	309.733	302.497	0.976638	-0.0341042	0.898853	0.969761
LTV1	349.924	341.503	0.975934	-0.0351447	0.898806	0.969761
VPS53	3180.37	3233.41	1.01668	0.0238589	0.898608	0.969761
RPS27A	18291.6	18019.4	0.985118	-0.0216313	0.898877	0.969761
RPS24	31810.9	31208.6	0.981067	-0.027577	0.898679	0.969761
MTIF2	803.471	816.836	1.01663	0.0237988	0.89888	0.969761
HAO1	0.0446696	0.0380238	0.878438	-0.186988	0.898635	0.969761
PGBD3	38.3288	37.6479	0.982239	-0.0258541	0.899309	0.969931
DNAJC30	827.904	816.565	0.986304	-0.0198964	0.899242	0.969931
PAK1	957.121	966.004	1.00928	0.0133269	0.899222	0.969931
C3orf38	183.543	181.09	0.986638	-0.0194077	0.899144	0.969931
GAB2	2956.94	2895.95	0.979376	-0.0300649	0.899323	0.969931
EPN1	6674.88	6803.76	1.01931	0.0275906	0.899471	0.970037
TMTC3	112.036	114.721	1.02396	0.0341632	0.899633	0.970049
TAS2R20	10.8916	11.1802	1.02647	0.0376865	0.899598	0.970049
FLJ42289	6.97729	7.18802	1.03016	0.0428685	0.899576	0.970049
BAAT	2.1973	2.03228	0.925239	-0.112101	0.899754	0.970125
KLHDC2	737.105	746.724	1.01305	0.0187046	0.900231	0.970138
KRT222	37.8866	38.8584	1.02564	0.0365295	0.90083	0.970138
KLRC4	0.225574	0.258714	1.14068	0.189893	0.900604	0.970138
KBTBD7	106.724	104.464	0.978819	-0.0308865	0.900035	0.970138
LOC646999	3.56967	3.6851	1.03225	0.0457887	0.899933	0.970138
CDKL5	6.08843	6.33971	1.04121	0.0582547	0.900154	0.970138
ERGIC1	3853.13	3810.23	0.988865	-0.0161551	0.90078	0.970138
SLC25A4	1019.92	1005.98	0.986328	-0.0198612	0.900186	0.970138
HPS6	941.189	930.746	0.988904	-0.016098	0.900202	0.970138
PRSS37	0.0608435	0.0673714	1.09215	0.127166	0.900432	0.970138
SNAP23	1092.07	1077.64	0.986788	-0.0191882	0.900803	0.970138
MDM1	105.987	103.135	0.9731	-0.0393405	0.900768	0.970138
RAVER1	2670.24	2711.32	1.01539	0.0220275	0.900316	0.970138
GNRHR2	380.728	386.874	1.01614	0.0231057	0.899946	0.970138
PTCD2	127.444	129.334	1.01483	0.0212404	0.900305	0.970138
WIPF3	66.7096	71.666	1.07429	0.10338	0.900856	0.970138
HSD11B1L	170.999	176.013	1.02932	0.0416903	0.89994	0.970138
ALG3	1639.87	1673.99	1.02081	0.0297111	0.900829	0.970138
STARD5	53.6573	54.619	1.01792	0.0256247	0.900868	0.970138
FOXO4	1476.08	1455.52	0.986071	-0.020237	0.90045	0.970138
EPB41L3	880.44	847.188	0.962232	-0.0555428	0.900871	0.970138
GNS	9121.91	8978.92	0.984325	-0.0227937	0.900556	0.970138
FBL	6548.6	6406.04	0.97823	-0.0317538	0.901025	0.97025
TMEM41B	361.137	356.197	0.986323	-0.0198683	0.901134	0.970259
C12orf54	0.100743	0.0918	0.919241	-0.121484	0.901096	0.970259
ERAP1	633.475	649.127	1.02471	0.0352124	0.901379	0.970447
CAMK2D	481.708	495.127	1.02786	0.0396376	0.90141	0.970447
ZNF223	63.7627	62.6982	0.983307	-0.0242857	0.901615	0.970462
GPR18	6.6698	7.3664	1.10428	0.14311	0.901675	0.970462
OPALIN	0.0163913	0.0195714	1.1205	0.164141	0.901487	0.970462
PPWD1	382.831	390.612	1.02032	0.0290283	0.901675	0.970462
RBM11	18.0095	17.2444	0.957537	-0.0626005	0.901603	0.970462
OR4F21	0.023313	0.0195429	0.886826	-0.173278	0.901968	0.970568
GPR133	568.001	546.598	0.962319	-0.0554125	0.901949	0.970568
CYP2W1	4.31343	4.05704	0.940697	-0.0881977	0.901974	0.970568
PDCD11	2024.59	2048.42	1.01177	0.0168818	0.90192	0.970568
TMEM61	1.14293	1.26919	1.10951	0.14992	0.902091	0.970589
UBXN1	6687.96	6792.26	1.01559	0.0223249	0.902662	0.970589
SEMA5A	626.5	601.703	0.96042	-0.0582621	0.902848	0.970589
C1orf105	0.0163913	0.0195429	1.11942	0.162747	0.902284	0.970589
ZPBP2	0.0163913	0.0195429	1.11942	0.162747	0.902284	0.970589
RPS14	34986.5	35595.8	1.01742	0.0249086	0.902824	0.970589
LYPD6B	9.94393	9.37496	0.942839	-0.084916	0.902292	0.970589
ENKUR	1.31129	1.4423	1.09915	0.136391	0.902582	0.970589
TGFB3	162.337	167.404	1.03121	0.0443369	0.902386	0.970589
LIMD2	1335.65	1363.07	1.02053	0.0293233	0.902742	0.970589
APPBP2	697.133	707.835	1.01535	0.0219782	0.902133	0.970589
CDHR4	0.113439	0.10159	0.904012	-0.145586	0.902542	0.970589
NUDT12	151.815	147.686	0.972802	-0.0397813	0.902595	0.970589
KCNJ12	735.634	720.094	0.978875	-0.0308035	0.902542	0.970589
HSD17B4	1297.61	1310.32	1.00979	0.0140607	0.902669	0.970589
TUG1	3023.55	3053.39	1.00987	0.0141676	0.902832	0.970589
HIST2H2AB	0.0895087	0.0984143	1.0895	0.12366	0.902781	0.970589
NENF	3502.12	3427.61	0.978725	-0.0310239	0.903102	0.970809
C6orf97	3.89768	4.05347	1.03987	0.0563978	0.903398	0.970887
MTMR2	1109.52	1121.01	1.01036	0.01487	0.903621	0.970887
BTLA	3.36276	3.75068	1.11501	0.157062	0.903771	0.970887
PGAP2	1117.87	1103.42	0.987069	-0.0187774	0.903823	0.970887
BACE2	5587.42	5512.43	0.986578	-0.0194952	0.90373	0.970887
EDF1	9763.53	9936.21	1.01769	0.0252929	0.903668	0.970887
MEF2D	2455.87	2483.84	1.01139	0.016342	0.90362	0.970887
DHRS9	5.86413	6.36402	1.0851	0.11783	0.903829	0.970887
MGAT4A	736.62	754.847	1.02474	0.0352632	0.903274	0.970887
GNL2	837.6	824.639	0.984527	-0.0224975	0.903489	0.970887
LATS2	1068.31	1054.42	0.986995	-0.0188858	0.903752	0.970887
SLC26A2	578.582	565.127	0.976745	-0.0339459	0.903703	0.970887
ZNF732	2.51957	2.63248	1.04464	0.0630036	0.903763	0.970887
SP3	923.509	907.273	0.98242	-0.0255887	0.903972	0.970987
PIM1	159.55	155.462	0.974383	-0.0374392	0.904614	0.971371
HIST4H4	12.447	12.1103	0.972969	-0.0395348	0.904668	0.971371
AASS	372.938	362.823	0.972879	-0.0396681	0.904832	0.971371
IRAK3	14.3405	13.9474	0.972602	-0.0400783	0.904825	0.971371
ICMT	2085.73	2065.16	0.990138	-0.0142978	0.904682	0.971371
DGCR2	3498.29	3470.85	0.992156	-0.0113614	0.904682	0.971371
C6orf223	5.93975	6.49629	1.09354	0.129005	0.904605	0.971371
PITX1	21.693	22.839	1.05281	0.0742407	0.904737	0.971371
NCOA6	1398.57	1412.88	1.01024	0.0146918	0.904553	0.971371
USP43	33.8854	33.0243	0.974596	-0.0371244	0.904492	0.971371
ABI1	1346.99	1367.91	1.01553	0.0222341	0.904951	0.971372
SUV39H1	386.867	381.581	0.986336	-0.0198484	0.904968	0.971372
SMAD5	718.515	705.708	0.982177	-0.0259456	0.904984	0.971372
SLC16A2	141.355	145.323	1.02807	0.0399391	0.905217	0.971405
PIP5KL1	6.0019	5.80202	0.966753	-0.0487814	0.905171	0.971405
WNT2B	18.4485	19.6201	1.06347	0.0887829	0.905215	0.971405
CLCF1	22.6333	23.2717	1.0282	0.0401156	0.905141	0.971405
UTRN	1250.27	1218.15	0.97431	-0.0375468	0.905765	0.971764
CCDC160	0.158326	0.173024	1.08732	0.120773	0.905755	0.971764
C10orf118	79.3264	76.5683	0.965234	-0.0510488	0.90583	0.971764
FAM172A	487.975	495.094	1.01459	0.0208947	0.905903	0.971764
ST6GALNAC1	2.09477	2.19989	1.04994	0.0703096	0.90584	0.971764
DKFZp434J0226	1.72801	1.54914	0.897084	-0.156686	0.905893	0.971764
STAG3L4	341.249	335.722	0.983803	-0.0235587	0.905711	0.971764
CDH19	890.321	846.365	0.95063	-0.0730442	0.906115	0.971775
COPS2	1062.65	1044.28	0.982706	-0.0251681	0.906095	0.971775
TP73	6.33912	6.55201	1.03353	0.0475817	0.906037	0.971775
GPR151	0.196478	0.212076	1.07554	0.105065	0.905999	0.971775
NFXL1	72.2282	74.1942	1.02722	0.0387391	0.906209	0.97179
GLT25D1	3707.23	3651.53	0.984975	-0.0218413	0.906229	0.97179
GLRA3	0.191439	0.218838	1.13602	0.183983	0.906289	0.9718
MEP1B	0.0807174	0.0873476	1.07309	0.101767	0.906464	0.971904
MAT2A	4753.32	4799.41	1.00969	0.0139193	0.906709	0.971904
ARNT	1158.51	1164.96	1.00557	0.00800982	0.906738	0.971904
ERF	2312.64	2275.25	0.983832	-0.0235162	0.906611	0.971904
ZNF583	35.7009	34.925	0.978274	-0.0316895	0.906674	0.971904
OS9	11378.4	11493.3	1.0101	0.0144988	0.906657	0.971904
NALCN	20.3863	18.7457	0.919567	-0.120974	0.906575	0.971904
ZC3H7A	825.195	841.914	1.02026	0.0289372	0.90686	0.971981
SPNS1	2190.14	2160.9	0.986649	-0.019391	0.90699	0.972012
TRNT1	176.766	173.237	0.980038	-0.0290911	0.906978	0.972012
RPP40	182.271	179.061	0.98239	-0.0256319	0.907314	0.972093
LOC253724	5.6061	5.46418	0.97473	-0.0369255	0.907263	0.972093
GPR174	2.43855	2.666	1.09289	0.128149	0.907314	0.972093
CX3CL1	402.775	393.941	0.978069	-0.0319924	0.90729	0.972093
CRCP	517.567	523.546	1.01155	0.0165677	0.907317	0.972093
PAXIP1	278.809	282.293	1.0125	0.0179163	0.907728	0.972237
TEKT5	0.940048	0.982929	1.04514	0.0636898	0.907654	0.972237
POLD3	247.979	250.761	1.01122	0.0160955	0.907603	0.972237
CCDC111	126.411	124.345	0.983656	-0.0237746	0.907753	0.972237
ZNF414	620.101	630.325	1.01649	0.0235924	0.907699	0.972237
PRMT10	182.975	180.162	0.984627	-0.0223512	0.907613	0.972237
C3orf66	2.382	2.12999	0.894645	-0.160613	0.907854	0.972241
NDEL1	661.697	666.907	1.00787	0.0113164	0.907959	0.972241
CD38	27.3371	30.4125	1.11246	0.15375	0.907896	0.972241
MAPKAPK5	351.834	355.518	1.01047	0.0150288	0.907947	0.972241
TTLL4	1214.42	1200.24	0.988319	-0.0169509	0.908233	0.972314
NCRNA00204B	3.17007	3.0819	0.972272	-0.0405689	0.908202	0.972314
KCNE1L	2.65475	2.78735	1.04976	0.0700606	0.908381	0.972314
FBLN2	258.375	265.733	1.02848	0.0405088	0.908113	0.972314
AQP9	1.80581	1.8779	1.0397	0.0561701	0.908429	0.972314
TSEN34	1146.28	1135.02	0.990182	-0.0142349	0.908328	0.972314
FAM134A	7035.36	6966.7	0.99024	-0.0141497	0.908335	0.972314
AVP	0.0251174	0.0296143	1.12805	0.173835	0.908383	0.972314
SLAMF6	32.6384	35.7383	1.09495	0.130864	0.908716	0.972412
LRRC32	312.51	322.042	1.0305	0.043345	0.908645	0.972412
PPM1J	42.2909	41.0956	0.971741	-0.0413558	0.908648	0.972412
DNAJC22	13.7517	13.345	0.970446	-0.0432796	0.908722	0.972412
INE1	9.15467	9.40953	1.02781	0.0395727	0.908822	0.972465
PDIK1L	177.726	181.263	1.0199	0.0284345	0.908967	0.972566
RPAIN	620.233	610.078	0.983627	-0.0238162	0.909244	0.972619
FBXL17	284.54	279.078	0.980804	-0.027963	0.909145	0.972619
LSM11	210.224	207.484	0.986967	-0.018927	0.909189	0.972619
NPC2	7327.63	7224.21	0.985887	-0.0205057	0.909262	0.972619
ALOX12P2	0.544852	0.500081	0.91931	-0.121377	0.909269	0.972619
PTN	81.7212	89.6182	1.09662	0.133066	0.909367	0.97267
UBB	22745.8	22487.6	0.98865	-0.0164689	0.909423	0.972677
EPS15	1723.5	1691.8	0.981603	-0.026788	0.909506	0.972705
CCR8	0.511813	0.443924	0.869897	-0.201083	0.909551	0.972705
APOBEC2	8.08883	7.56193	0.934941	-0.097052	0.909691	0.972722
RAB40C	590.086	595.912	1.00987	0.0141723	0.909696	0.972722
TEX19	1.03558	1.06982	1.03275	0.0464889	0.909717	0.972722
C20orf144	0.762548	0.787333	1.03208	0.0455587	0.909822	0.972736
PHACTR3	61.5843	64.9715	1.05499	0.0772319	0.909831	0.972736
NFRKB	899.135	889.834	0.989656	-0.0150005	0.909927	0.972785
NOS1	0.495009	0.437876	0.886868	-0.173208	0.910547	0.973111
CACHD1	66.6448	69.0187	1.03562	0.0504885	0.910534	0.973111
MID2	106.429	111.021	1.04315	0.0609442	0.91039	0.973111
SLC16A14	9.60574	9.96302	1.03716	0.0526319	0.910305	0.973111
PRPF38B	612.443	599.667	0.97914	-0.0304136	0.910461	0.973111
KRTAP5-10	0.331417	0.349229	1.05217	0.0733656	0.910585	0.973111
ZNF383	66.7954	67.8515	1.01581	0.0226268	0.910477	0.973111
GEN1	285.055	277.058	0.971949	-0.0410479	0.910938	0.973165
RAGE	633.876	650.306	1.02592	0.0369167	0.910877	0.973165
MGC16025	675.46	692.771	1.02563	0.0365077	0.910901	0.973165
ANKRD27	743.914	734.39	0.987198	-0.0185889	0.910839	0.973165
APOC1P1	3.27686	3.07548	0.938732	-0.0912153	0.910703	0.973165
C3orf36	1.34287	1.41016	1.04974	0.0700325	0.910916	0.973165
ABCC6	6.25047	6.51139	1.04168	0.0589097	0.911254	0.973341
GLUL	6453.2	6567.66	1.01774	0.025365	0.911236	0.973341
NLRP14	1.07733	1.0114	0.939364	-0.0902434	0.911203	0.973341
GDI2	6003.53	5951.54	0.991341	-0.0125463	0.911382	0.973424
NOL9	151.036	152.964	1.01277	0.0183007	0.911655	0.973662
TAS2R14	6.06576	6.30991	1.04018	0.0568388	0.911725	0.973683
EXOSC7	668.11	661.047	0.989429	-0.0153319	0.911803	0.973712
CCDC69	173.84	180.84	1.04027	0.0569535	0.911982	0.973814
CCL11	0.158535	0.181338	1.1353	0.183078	0.912097	0.973814
RHBDD3	805.198	795.699	0.988204	-0.0171197	0.912006	0.973814
SUB1	1459.87	1442.66	0.98821	-0.01711	0.9121	0.973814
TROVE2	565.605	575.839	1.01809	0.0258688	0.91226	0.973931
AFF4	1614.32	1587.46	0.98336	-0.0242085	0.912433	0.974062
PAPLN	678.594	689.898	1.01666	0.0238327	0.912739	0.9741
ZNF788	98.6132	96.5077	0.978651	-0.0311343	0.912771	0.9741
LOC440925	0.593452	0.643376	1.08273	0.114674	0.912612	0.9741
FOXI1	0.0608	0.0663048	1.07775	0.108024	0.912821	0.9741
ODF3L2	16.8368	17.6162	1.04626	0.0652451	0.912664	0.9741
IPO4	2388.38	2359.43	0.987877	-0.0175962	0.912763	0.9741
IVNS1ABP	1676.22	1649.49	0.984055	-0.0231885	0.912621	0.9741
ZFPL1	1276.76	1292.64	1.01244	0.0178391	0.912875	0.974103
KIAA1522	840.4	827.405	0.984537	-0.022483	0.913224	0.974314
ITGB3BP	107.544	110.312	1.02574	0.0366625	0.913191	0.974314
CAPNS2	0.168409	0.157638	0.93963	-0.0898359	0.91317	0.974314
C1orf112	78.0583	77.0018	0.986466	-0.0196586	0.913331	0.974355
SNORA84	0.0223348	0.0260905	1.11615	0.158531	0.913464	0.974355
ACAP3	973.345	986.447	1.01346	0.0192901	0.913432	0.974355
RRN3P3	37.8806	37.3237	0.985302	-0.0213627	0.913395	0.974355
CYP7B1	19.6403	20.3153	1.03435	0.0487276	0.913573	0.974417
ACBD5	358.916	366.607	1.02143	0.0305878	0.913741	0.97448
IDH1	824.857	835.422	1.01281	0.0183598	0.913884	0.97448
VTI1B	1711.8	1722.91	1.00649	0.00933929	0.913854	0.97448
TMEM100	3.00994	2.864	0.951675	-0.0714591	0.91383	0.97448
MOCS1	1540.67	1521.61	0.987631	-0.0179556	0.913776	0.97448
MUL1	1360.69	1376.84	1.01187	0.0170288	0.914001	0.974546
FOXR2	0.0630826	0.0696143	1.08937	0.123499	0.914193	0.974546
CCDC152	24.3246	24.965	1.02632	0.0374766	0.914186	0.974546
MYADML	0.0242913	0.0283333	1.11787	0.160757	0.91429	0.974546
CEP350	523.018	512.9	0.980654	-0.0281836	0.914196	0.974546
ANKRD2	2.67586	2.41131	0.901504	-0.149594	0.914346	0.974546
DCTN2	3705.76	3677.15	0.992279	-0.0111819	0.914297	0.974546
ARMC7	555.155	547.863	0.986864	-0.0190764	0.91435	0.974546
LAX1	10.7402	9.67852	0.901243	-0.150012	0.914598	0.974757
MTCP1NB	327.418	321.941	0.983273	-0.0243357	0.914718	0.974831
SPIN4	45.9907	46.7687	1.01691	0.0241933	0.91496	0.974928
PNRC2	1361.27	1376.78	1.01139	0.0163388	0.914947	0.974928
IDI1	571.019	581.613	1.01855	0.0265202	0.91493	0.974928
FAM8A1	843.967	830.399	0.983924	-0.0233812	0.915137	0.974972
ZNF30	92.1452	93.5739	1.0155	0.0221953	0.915505	0.974972
LOC100101266	2.31418	2.3971	1.03568	0.0505782	0.915354	0.974972
CENPO	130.352	132.01	1.01272	0.0182375	0.915534	0.974972
NKD1	50.9124	49.4476	0.971235	-0.0421081	0.915364	0.974972
FASTK	2412.12	2440.08	1.01159	0.0166267	0.915104	0.974972
RAB13	2077.27	2058.68	0.99105	-0.0129701	0.915223	0.974972
PDE3B	122.989	118.621	0.964489	-0.0521637	0.915391	0.974972
LOC595101	85.0714	86.6391	1.01843	0.0263409	0.915557	0.974972
SLC22A14	0.196017	0.20789	1.05763	0.080837	0.915424	0.974972
CAPNS1	14479.1	14731.8	1.01745	0.024964	0.915515	0.974972
PSMA1	2494.94	2476.33	0.992542	-0.0108003	0.915749	0.975069
SPATA1	0.754909	0.786286	1.04102	0.0579986	0.915708	0.975069
MAP9	39.991	41.5917	1.04002	0.0566053	0.916104	0.975178
RSU1	994.016	986.775	0.992715	-0.0105478	0.915955	0.975178
ACP5	10907.7	11100.6	1.01769	0.0252919	0.91609	0.975178
MTMR10	1736.08	1709.46	0.984665	-0.0222949	0.916072	0.975178
FUCA1	889.65	864.033	0.971206	-0.0421511	0.915913	0.975178
CDH26	13.4279	13.0777	0.973943	-0.0380912	0.916323	0.975358
TOX4	1850.81	1860.31	1.00514	0.00739329	0.916436	0.975424
BEX2	303.806	297.048	0.977754	-0.0324569	0.916542	0.975483
HTA	0.436474	0.466586	1.06744	0.0941598	0.917129	0.975516
ZSCAN20	55.574	56.2873	1.01283	0.0183967	0.917042	0.975516
SEMA4F	211.423	207.983	0.983732	-0.0236621	0.917027	0.975516
LOC149837	77.5865	78.9732	1.01787	0.0255545	0.91695	0.975516
HHIP	0.977461	1.04634	1.06975	0.0972762	0.916763	0.975516
VWC2L	0.150313	0.173148	1.14244	0.192115	0.916731	0.975516
NDUFB10	2818.71	2847.02	1.01005	0.0144212	0.917088	0.975516
SIX2	12.0394	12.7424	1.05835	0.0818111	0.916907	0.975516
ARMCX6	395.197	389.257	0.984968	-0.0218511	0.916877	0.975516
C7orf69	0.0327783	0.0371524	1.10225	0.140453	0.916967	0.975516
FARSA	3488.35	3442.19	0.986766	-0.01922	0.916863	0.975516
DERL3	82.2808	90.3992	1.09865	0.135738	0.917559	0.975867
DCP2	425.197	419.472	0.986537	-0.0195543	0.917542	0.975867
TMEM203	1160.54	1150.59	0.991427	-0.0124218	0.917747	0.975999
MRM1	391.122	397.048	1.01515	0.0216931	0.917785	0.975999
ZMAT5	643.721	652.416	1.01351	0.0193571	0.917879	0.976045
RANBP2	1632.54	1608.18	0.985076	-0.0216937	0.918001	0.976073
HDHD3	616.289	623.634	1.01192	0.0170934	0.918006	0.976073
C12orf76	757.367	767.575	1.01348	0.0193156	0.919385	0.976102
MRPL28	2437.87	2409.56	0.988386	-0.0168529	0.919689	0.976102
RPAP2	115.316	113.008	0.979987	-0.0291653	0.919239	0.976102
TCL1B	0.170739	0.184724	1.07737	0.10752	0.918757	0.976102
BBS5	408.667	403.329	0.986937	-0.0189708	0.918958	0.976102
AIM1L	0.636787	0.580357	0.912754	-0.131703	0.919512	0.976102
CPXM2	1280.95	1338.03	1.04456	0.0628946	0.919668	0.976102
DAB1	2.02016	1.83664	0.909602	-0.136693	0.919061	0.976102
PLA2G6	595.792	604.999	1.01545	0.0221241	0.919669	0.976102
NAB1	517.12	525.231	1.01568	0.0224509	0.918707	0.976102
KRTAP1-5	0.0615913	0.0700286	1.11785	0.160731	0.919292	0.976102
KRT31	0.0413696	0.0470762	1.11109	0.151975	0.918167	0.976102
NFIL3	786.358	776.524	0.987494	-0.0181566	0.918554	0.976102
C3orf57	1.52233	1.72434	1.13184	0.178666	0.919427	0.976102
ZSCAN5A	73.6914	74.7702	1.01464	0.0209641	0.918376	0.976102
RBM14	1828.08	1846.58	1.01012	0.0145274	0.919078	0.976102
ZNF83	298.264	290.437	0.973759	-0.0383637	0.918762	0.976102
RNF145	4235.72	4312.18	1.01805	0.0258104	0.919592	0.976102
C9orf53	0.312804	0.327776	1.04638	0.0654076	0.919253	0.976102
LOC100190986	106.259	110.087	1.03603	0.0510589	0.918513	0.976102
SASS6	37.882	38.8156	1.02464	0.0351152	0.918567	0.976102
DKC1	1613.87	1627.82	1.00864	0.0124139	0.919699	0.976102
CABIN1	3022.73	3052.52	1.00986	0.014151	0.918313	0.976102
FLJ42393	0.189513	0.176838	0.936471	-0.0946944	0.919672	0.976102
RCOR1	515.29	510.321	0.990358	-0.0139786	0.918426	0.976102
PTBP2	168.482	172.946	1.02649	0.0377218	0.9189	0.976102
LOC646982	0.658243	0.635686	0.966243	-0.0495417	0.918123	0.976102
FCGR2A	284.159	278.526	0.980177	-0.0288864	0.918946	0.976102
PADI2	3343.42	3469.43	1.03769	0.0533738	0.919006	0.976102
OR7E91P	0.0191391	0.0165714	0.911881	-0.133082	0.9197	0.976102
FRS3	174.084	176.535	1.01408	0.0201714	0.919017	0.976102
ATP6AP1	7406.44	7296.27	0.985125	-0.0216207	0.919379	0.976102
MAPK3	2228.92	2257.63	1.01288	0.0184595	0.919619	0.976102
PADI4	0.303639	0.286448	0.945187	-0.0813284	0.920097	0.976349
ZNF366	6.32382	6.18298	0.977763	-0.0324434	0.920136	0.976349
IMP4	1415	1399.4	0.988978	-0.0159899	0.920022	0.976349
SNX1	2617.65	2640.87	1.00887	0.0127403	0.92005	0.976349
REV1	468.11	460.488	0.983717	-0.0236841	0.92022	0.976385
C3orf35	5.36427	5.55272	1.03507	0.0497216	0.920374	0.976494
TNFSF8	6.75244	6.45982	0.956728	-0.0638193	0.92114	0.97665
STIM1	1726.81	1746.65	1.01149	0.0164795	0.920947	0.97665
CC2D1A	1208.6	1194.82	0.988599	-0.0165421	0.920876	0.97665
TOMM6	3935.67	3893.67	0.98933	-0.0154761	0.920674	0.97665
ANGEL2	416.116	420.91	1.01152	0.0165246	0.920652	0.97665
UBIAD1	723.401	728.643	1.00725	0.0104153	0.921178	0.97665
KLHL26	262.46	265.841	1.01288	0.0184642	0.920994	0.97665
C22orf27	150.375	152.314	1.01289	0.0184823	0.921149	0.97665
MTR	751.222	738.032	0.982442	-0.0255555	0.921145	0.97665
ASPHD1	291.423	285.269	0.978885	-0.0307888	0.920851	0.97665
UBE2D3	4226.39	4195.91	0.992789	-0.0104412	0.920691	0.97665
OAT	1628.9	1646.69	1.01092	0.0156708	0.920744	0.97665
C11orf2	8675.87	8534.87	0.983748	-0.0236386	0.9211	0.97665
ZMAT1	165.404	158.661	0.959236	-0.0600429	0.921288	0.976691
RNF138	183.127	180.343	0.984799	-0.0220988	0.921318	0.976691
AKAP10	188.26	184.912	0.982218	-0.0258845	0.921473	0.976756
C1orf123	1008.67	1021.6	1.01282	0.0183759	0.921481	0.976756
NGFRAP1	3243.43	3211.28	0.990087	-0.0143731	0.921608	0.976838
CDCA4	420.61	424.427	1.00908	0.0130335	0.921712	0.976894
CNTD1	26.4781	27.0223	1.02055	0.02934	0.921895	0.976927
SCAI	104.807	106.922	1.02018	0.0288245	0.921822	0.976927
G6PC	0.0831348	0.090481	1.07888	0.10953	0.92189	0.976927
HTR7P1	84.4287	86.049	1.01919	0.0274218	0.922093	0.977084
TMEM135	532.267	539.54	1.01366	0.0195795	0.922345	0.977253
CHCHD5	840.755	849.542	1.01045	0.0150001	0.922354	0.977253
ENAH	567.819	558.186	0.983035	-0.0246858	0.922559	0.977254
TAS2R8	0.0190348	0.0165714	0.915159	-0.127906	0.922713	0.977254
ADCY10	0.281204	0.269581	0.960085	-0.0587658	0.92276	0.977254
GJB4	0.136365	0.143895	1.05145	0.0723758	0.922585	0.977254
ZNF814	360.376	364.426	1.01124	0.0161209	0.922712	0.977254
RPRD1A	825.904	814.481	0.986168	-0.020094	0.922647	0.977254
WDR8	345.344	348.071	1.0079	0.0113478	0.922475	0.977254
PCDHB4	15.3904	16.0097	1.04021	0.0568742	0.922597	0.977254
CCDC86	1699.3	1716.72	1.01025	0.0147119	0.922896	0.977345
COMMD4	2159.93	2181.05	1.00978	0.0140419	0.922962	0.977351
TMEM42	183.524	181.485	0.988888	-0.0161214	0.923003	0.977351
INTS4L2	14.415	14.6259	1.01462	0.0209432	0.923103	0.977363
EP300	1996.98	2013.27	1.00816	0.0117186	0.923115	0.977363
ZBTB44	888.651	876.995	0.986883	-0.0190495	0.923236	0.977436
TBC1D2B	1927.1	1906.6	0.989361	-0.0154312	0.923536	0.977543
TUBG1	1084.14	1096.64	1.01153	0.0165343	0.923569	0.977543
TBCCD1	134.333	135.956	1.01208	0.0173245	0.92343	0.977543
FYCO1	1358.26	1332.82	0.981271	-0.0272764	0.923589	0.977543
KCNA3	5.2552	5.72281	1.08881	0.122755	0.923478	0.977543
PRSS45	0.2952	0.309314	1.04625	0.0652221	0.923698	0.977605
LCE1C	0.0813739	0.0912238	1.1078	0.147694	0.923846	0.977613
MGC29506	148.952	132.422	0.889032	-0.169692	0.923827	0.977613
ZNF624	71.9567	73.0541	1.01525	0.0218329	0.923858	0.977613
ZFR	1296.97	1276.32	0.984081	-0.0231507	0.924065	0.977618
MLPH	19818.2	19994.9	1.00892	0.0128073	0.924047	0.977618
RNF7	1015.99	1005.4	0.989575	-0.0151189	0.924023	0.977618
MIB1	916.121	900.798	0.983275	-0.0243339	0.923959	0.977618
NTAN1	1174.45	1163.14	0.990373	-0.0139554	0.92433	0.977794
LOC168474	1.23013	1.2755	1.03658	0.0518324	0.924333	0.977794
RPL29	35028	35807.6	1.02226	0.0317586	0.924482	0.977817
SSX2IP	137.601	142.391	1.03481	0.049369	0.924507	0.977817
LOC727924	0.0402391	0.0357286	0.910218	-0.135716	0.924417	0.977817
TMEM39A	300.1	297.226	0.990424	-0.0138818	0.925396	0.97783
C14orf109	768.522	760.932	0.990124	-0.014319	0.92472	0.97783
SYPL1	1576.66	1562.49	0.991012	-0.0130259	0.925577	0.97783
ZNF627	166.36	164.117	0.986519	-0.0195809	0.924999	0.97783
PES1	4004.42	4042.47	1.0095	0.0136443	0.925282	0.97783
C16orf72	662.179	656.948	0.9921	-0.0114429	0.924884	0.97783
HAS1	0.767435	0.719981	0.938961	-0.0908628	0.924775	0.97783
NFATC2	8.69971	8.33166	0.957742	-0.0622903	0.925711	0.97783
ZBTB26	46.1437	46.9424	1.01731	0.0247525	0.925341	0.97783
SLC16A11	18.0092	18.7439	1.04077	0.0576489	0.925266	0.97783
NDUFA11	3507.43	3543.67	1.01033	0.014829	0.925521	0.97783
C20orf132	56.6165	57.545	1.0164	0.023464	0.925866	0.97783
TAF1	604.573	612.033	1.01234	0.0176923	0.925286	0.97783
BRCC3	207.245	203.993	0.984312	-0.022812	0.925076	0.97783
SART3	1406.5	1399.01	0.994678	-0.00769839	0.925597	0.97783
CAPN10	300.245	297.499	0.990854	-0.0132549	0.925768	0.97783
MED17	407.866	412.256	1.01076	0.0154441	0.925827	0.97783
DPY19L3	247.91	252.239	1.01746	0.024973	0.925849	0.97783
EMX2	6.03201	6.21941	1.03102	0.0440672	0.925352	0.97783
DNAJC27	124.578	122.568	0.983864	-0.0234691	0.925885	0.97783
CWC27	237.101	234.004	0.986938	-0.0189688	0.925759	0.97783
NRTN	64.666	62.6754	0.969222	-0.0451009	0.925435	0.97783
LRRN4CL	6224.97	6159.7	0.989516	-0.0152054	0.925758	0.97783
DKK2	5.51971	5.77432	1.04604	0.0649437	0.924571	0.97783
ZNF519	18.9486	18.514	0.97708	-0.0334516	0.925626	0.97783
TSGA13	0.181243	0.168886	0.935382	-0.0963724	0.925271	0.97783
TOP3B	558.346	562.971	1.00828	0.0119014	0.92583	0.97783
CLCN1	0.336052	0.352305	1.04697	0.0662142	0.926196	0.978071
DYNC2LI1	258.677	261.665	1.01155	0.0165721	0.926289	0.978071
ZNF81	57.5377	58.6428	1.0192	0.0274428	0.926303	0.978071
LOC90246	1.63131	1.57881	0.968011	-0.0469043	0.926344	0.978071
GREM1	7.58019	7.2919	0.962018	-0.0558643	0.926367	0.978071
MBD3	4964.07	5020.01	1.01127	0.0161675	0.926441	0.97809
PLA2G12A	422.075	426.923	1.01149	0.0164764	0.926486	0.97809
ZNF468	97.9577	99.7687	1.01849	0.0264263	0.927178	0.978446
ZFP3	252.337	249.944	0.990517	-0.013746	0.927121	0.978446
GADL1	3.46435	3.31964	0.95835	-0.0613748	0.927112	0.978446
HSPA8	26923.7	27199.8	1.01025	0.0147186	0.927162	0.978446
ZNF142	712.683	719.047	1.00893	0.0128248	0.927093	0.978446
LOC285033	67.0848	66.5875	0.992588	-0.0107335	0.927057	0.978446
CFB	196.777	204.005	1.03673	0.0520421	0.927079	0.978446
ZBTB5	255.35	257.916	1.01005	0.014423	0.927354	0.978575
DNAJB9	362.542	367.973	1.01498	0.0214514	0.927402	0.978575
GNPTG	2357.99	2378.87	1.00886	0.0127208	0.927523	0.97865
PARP11	220.977	223.173	1.00994	0.0142626	0.927661	0.978697
ENSA	3423.33	3442.98	1.00574	0.00825517	0.927974	0.978697
TAF13	77.5911	79.0107	1.01829	0.0261519	0.927938	0.978697
UHRF1BP1L	130.007	132.411	1.01849	0.0264381	0.92788	0.978697
ZNF248	227.67	224.17	0.984629	-0.022348	0.927883	0.978697
GARNL3	216.495	213.607	0.986659	-0.0193763	0.927907	0.978697
WDR60	345.75	350.791	1.01458	0.0208807	0.927909	0.978697
GPR124	991.894	1017.96	1.02628	0.0374217	0.927933	0.978697
BTN2A1	540.764	532.537	0.984787	-0.0221169	0.928073	0.978748
ADRBK1	1999.3	2013.73	1.00722	0.0103751	0.928271	0.978904
LOC100131726	0.0578957	0.0528381	0.92551	-0.11168	0.928742	0.979084
MAPRE1	3324.6	3300.29	0.992688	-0.010588	0.928762	0.979084
CCDC126	98.2555	96.8398	0.985593	-0.0209363	0.928674	0.979084
DHPS	1723.35	1709.56	0.991996	-0.011594	0.928542	0.979084
OXTR	17.3075	18.1571	1.04906	0.069096	0.928796	0.979084
IK	2272.71	2282.15	1.00416	0.00598377	0.928558	0.979084
TUBGCP2	2480.84	2458.94	0.991174	-0.0127902	0.928662	0.979084
FBXW10	0.866652	0.895105	1.03246	0.0460802	0.929013	0.979259
PRPF19	4260.12	4290.4	1.00711	0.0102199	0.929211	0.979414
ABHD2	1069.98	1059.53	0.990233	-0.0141606	0.929305	0.979459
GSC	26.949	27.9537	1.03727	0.0527869	0.929381	0.979474
KIAA0415	1890.23	1906.42	1.00857	0.0123045	0.92942	0.979474
MAN2B1	8090.38	7974.77	0.98571	-0.0207647	0.929595	0.979498
SRPK1	804.605	814.588	1.01241	0.0177897	0.929541	0.979498
MAGEL2	82.7422	84.6732	1.02333	0.0332784	0.929581	0.979498
PRH2	3.15823	3.0865	0.977362	-0.0330346	0.929767	0.979626
LOC285627	0.0187913	0.0165714	0.922898	-0.115757	0.929822	0.97963
TMEM189-UBE2V1	2.74744	2.61997	0.953771	-0.0682845	0.92992	0.97968
CCT6A	4810.88	4845.4	1.00717	0.0103143	0.930614	0.980017
HABP4	1857.09	1868.93	1.00638	0.00917336	0.930697	0.980017
MRPS21	2109.33	2125.52	1.00768	0.0110321	0.930622	0.980017
CXorf58	0.585013	0.567714	0.970927	-0.0425651	0.930345	0.980017
C15orf40	271.803	269.932	0.993118	-0.0099634	0.930394	0.980017
STARD8	203.677	206.423	1.01348	0.0193173	0.930409	0.980017
LSR	432.543	420.807	0.972869	-0.039683	0.93066	0.980017
YJEFN3	514.715	485.909	0.944035	-0.0830877	0.93063	0.980017
EEF1G	56441.8	57091.9	1.01152	0.0165222	0.930696	0.980017
HIST1H1C	787.949	749.217	0.950845	-0.0727185	0.93089	0.980167
FBXW2	1102.67	1110.56	1.00716	0.0102894	0.931116	0.980192
DENND2D	217.834	223.252	1.02487	0.0354426	0.931045	0.980192
LOC400752	34.6978	35.0926	1.01137	0.0163161	0.931068	0.980192
PPP2R5A	1267.17	1249.04	0.985688	-0.020797	0.931093	0.980192
CLOCK	112.153	114.618	1.02197	0.0313551	0.931168	0.980193
MLH3	380.448	385.601	1.01354	0.0194085	0.93131	0.980289
SNORD116-28	20.0042	19.3806	0.968842	-0.0456671	0.931439	0.980372
HNRNPH3	1856.69	1842.21	0.992204	-0.0112918	0.931579	0.980465
ZNF689	186.785	188.366	1.00847	0.0121638	0.931656	0.980493
HTR3D	0.023313	0.0206429	0.919846	-0.120536	0.932074	0.980666
C9orf79	0.023313	0.0206429	0.919846	-0.120536	0.932074	0.980666
RAB3D	4878.74	4937.78	1.0121	0.017353	0.932014	0.980666
ZNF275	578.477	582.152	1.00635	0.0091343	0.932062	0.980666
SCARNA9L	0.110757	0.117852	1.05876	0.0823779	0.931998	0.980666
SLC25A46	311.464	315.934	1.01435	0.0205577	0.932269	0.980761
SERPINA3	1001.83	1064.65	1.0627	0.0877366	0.932317	0.980761
ZNF516	286.405	289.891	1.01217	0.017453	0.932251	0.980761
ZNF582	35.8359	35.266	0.984103	-0.0231194	0.932389	0.980783
ZDHHC8P1	33.0534	31.828	0.962938	-0.0544856	0.932595	0.980839
ARL8A	1406.98	1417.45	1.00744	0.0106931	0.932518	0.980839
C21orf84	0.120752	0.11269	0.938344	-0.0918117	0.932566	0.980839
TBC1D15	582.425	591.393	1.0154	0.0220437	0.932713	0.980911
QRFP	2.19583	2.14842	0.97851	-0.0313409	0.93277	0.980917
DDX5	8003.62	7929.63	0.990756	-0.0133989	0.932958	0.981061
SEC11C	1531.89	1505.86	0.983005	-0.0247289	0.933292	0.981249
CYB5D2	1338.34	1323.92	0.989226	-0.0156277	0.93334	0.981249
ZNF167	83.0247	81.5325	0.982029	-0.0261631	0.933203	0.981249
RMI1	68.7996	67.711	0.98418	-0.0230054	0.933265	0.981249
GATAD2A	4354.9	4389.09	1.00785	0.0112819	0.933487	0.98135
LENG1	381.705	385.04	1.00874	0.0125489	0.933651	0.981371
RPL37A	65198.2	65983.4	1.01204	0.0172707	0.933634	0.981371
TRAPPC3	1577.31	1565.28	0.992373	-0.0110456	0.933659	0.981371
PSD4	195.036	190.826	0.978416	-0.03148	0.933771	0.981436
GYS1	6897.22	6808.19	0.987092	-0.0187434	0.934005	0.981627
DAAM1	199.234	204.115	1.0245	0.0349224	0.934084	0.981655
TET1	51.5991	50.3896	0.976562	-0.0342158	0.934285	0.981655
TRAF1	247.031	251.101	1.01648	0.023575	0.934283	0.981655
FAM166B	2.11033	2.15376	1.02048	0.0292526	0.934257	0.981655
LOC728989	5.2936	5.49988	1.03889	0.0550492	0.93425	0.981655
NTF4	1.30398	1.35188	1.03645	0.0516494	0.93436	0.98168
SMG7	1964.42	1954.99	0.995197	-0.00694624	0.934563	0.981734
C20orf11	1899.05	1916.29	1.00908	0.0130345	0.934567	0.981734
TRDN	5.88397	6.518	1.10757	0.1474	0.934615	0.981734
PTPRN2	219.396	225.589	1.02822	0.0401553	0.934584	0.981734
UBR3	534.09	527.229	0.987154	-0.0186532	0.934705	0.981776
RASSF6	0.74263	0.805162	1.08308	0.115145	0.934764	0.981785
FIG4	554.113	562.314	1.0148	0.0211951	0.935446	0.981866
PALLD	283.699	277.735	0.978978	-0.0306515	0.935401	0.981866
SH3BP5	372.88	368.309	0.98774	-0.0177962	0.935049	0.981866
FOXE1	4.59216	4.33419	0.943947	-0.0832227	0.935297	0.981866
DLGAP2	7.41727	7.69186	1.03697	0.0523762	0.935096	0.981866
SCUBE3	43.608	41.7367	0.957099	-0.06326	0.935336	0.981866
C10orf25	85.6892	84.4449	0.985482	-0.0210992	0.935452	0.981866
SPATA6	66.6488	65.8528	0.988058	-0.0173319	0.935105	0.981866
PIK3R6	155.819	169.684	1.08898	0.122971	0.935281	0.981866
MON1A	390.952	386.244	0.987957	-0.0174793	0.934897	0.981866
UHRF2	370.694	375.715	1.01355	0.0194115	0.935451	0.981866
C7orf34	0.191543	0.182671	0.955979	-0.0649485	0.935313	0.981866
CYSLTR1	3.71967	3.9042	1.04948	0.0696696	0.93557	0.981888
LHCGR	0.0636348	0.0700286	1.08683	0.120128	0.935574	0.981888
FAM54A	16.9893	17.3854	1.0233	0.0332272	0.93566	0.981924
PCDHGB2	120.923	125.207	1.03542	0.0502147	0.935718	0.981932
TAF11	690.55	682.705	0.988639	-0.0164845	0.935988	0.981949
RAB37	56.5634	55.2889	0.977472	-0.0328724	0.935976	0.981949
C21orf96	0.0327783	0.0361143	1.07798	0.108336	0.935889	0.981949
NXF3	0.440422	0.46021	1.04393	0.0620273	0.935924	0.981949
ZFP1	115.61	114.315	0.988798	-0.0162518	0.935808	0.981949
C13orf29	67.8069	70.1356	1.03434	0.0487074	0.936335	0.982055
C10orf28	1405.19	1424.3	1.01359	0.0194806	0.936151	0.982055
CCDC149	576.628	581.36	1.00821	0.011791	0.936272	0.982055
NF2	1634.21	1623.27	0.993309	-0.0096853	0.936343	0.982055
SON	3507.79	3479.64	0.991974	-0.0116261	0.936337	0.982055
LOC100170939	29.6371	30.6182	1.03309	0.0469705	0.936516	0.982129
EGFR	42.6118	41.6699	0.977903	-0.0322368	0.936509	0.982129
DDIT4L	375.546	365.967	0.974494	-0.0372744	0.936568	0.98213
NR2C1	296.021	299.206	1.01076	0.015438	0.936672	0.982186
GTF2E1	154.941	152.976	0.987321	-0.0184096	0.936825	0.982293
C8orf34	0.961513	0.92691	0.964382	-0.0523236	0.937074	0.982332
DBX2	0.297835	0.285748	0.960735	-0.0577897	0.937099	0.982332
OR5K1	0.023313	0.0260905	1.08337	0.115531	0.937116	0.982332
FCAR	0.240135	0.256214	1.06428	0.0898823	0.937	0.982332
FRRS1	22.9419	22.4145	0.97702	-0.0335397	0.937015	0.982332
GC	0.067	0.0740381	1.0914	0.126185	0.937543	0.982466
RC3H1	348.926	353.198	1.01224	0.0175531	0.937549	0.982466
CR1L	1.19917	1.28543	1.07134	0.0994181	0.937504	0.982466
LRRC19	0.826187	0.852995	1.03206	0.0455271	0.937304	0.982466
ATF1	167.662	169.593	1.01152	0.0165229	0.937493	0.982466
LOC285780	0.895235	0.835824	0.93437	-0.0979348	0.937524	0.982466
STAG2	1227.61	1213.12	0.9882	-0.0171254	0.937651	0.982519
WBP4	206.054	208.729	1.01298	0.0186078	0.937757	0.982577
LIPJ	0.299109	0.286486	0.959163	-0.0601516	0.937917	0.982691
PRICKLE3	297.312	299.971	1.00894	0.0128428	0.938072	0.9828
GAS8	1606.71	1624.31	1.01096	0.0157223	0.93826	0.982837
LOC100131551	0.186639	0.197776	1.05664	0.0794799	0.938239	0.982837
SNRNP48	254.303	250.171	0.983752	-0.0236332	0.938165	0.982837
GRSF1	2007.38	1992.18	0.992428	-0.0109654	0.938322	0.982849
POU2F1	29.0624	28.5976	0.98401	-0.0232548	0.938476	0.982957
IFIT1B	0.204804	0.213962	1.04263	0.0602302	0.938537	0.982968
C13orf37	227.775	230.756	1.01309	0.0187584	0.938775	0.983163
PTPRS	3096.5	3120.77	1.00784	0.0112656	0.938994	0.983199
MUC2	0.088813	0.0940333	1.05283	0.0742725	0.939012	0.983199
POF1B	0.15037	0.159462	1.0567	0.0795606	0.938864	0.983199
CYP1B1	80.319	77.4731	0.964572	-0.0520388	0.938936	0.983199
OR3A1	0.213226	0.201267	0.946425	-0.0794405	0.939181	0.983322
SLU7	705.256	696.836	0.988061	-0.017328	0.939315	0.983409
TRA2B	1973.59	1984.02	1.00529	0.00760804	0.939418	0.98341
LOC100132831	0.580148	0.563852	0.972388	-0.0403967	0.939416	0.98341
ITM2B	5314.1	5354.24	1.00755	0.0108569	0.939711	0.983485
TANC1	795.018	784.769	0.987109	-0.0187187	0.939735	0.983485
ACTL8	23.8443	22.0612	0.925249	-0.112086	0.939571	0.983485
METTL9	12618.2	12517.2	0.991994	-0.0115969	0.939764	0.983485
FAR1	461.619	468.632	1.01519	0.0217526	0.939795	0.983485
BNIP2	591.896	597.199	1.00896	0.0128665	0.939715	0.983485
ZBTB3	158.547	159.553	1.00635	0.00912622	0.939904	0.983546
WFDC10A	0.547783	0.57019	1.04017	0.0568237	0.94014	0.98358
FAM120AOS	919.84	923.411	1.00388	0.00559016	0.940117	0.98358
VPS45	786.213	781.195	0.993618	-0.00923713	0.940118	0.98358
ZNF585A	87.7929	88.8283	1.01179	0.0169125	0.940083	0.98358
C1orf170	188.393	178.466	0.947311	-0.0780905	0.940279	0.983672
CES3	22.0737	22.8761	1.03634	0.0514927	0.940469	0.983764
DNAJC21	533.794	541.212	1.0139	0.0199095	0.940429	0.983764
HEATR3	254.077	251.323	0.989159	-0.0157259	0.94063	0.983879
HTR1A	0.977591	1.01262	1.03547	0.0502895	0.940741	0.983888
RBM12	1425.32	1416.3	0.993667	-0.00916547	0.940711	0.983888
PTGER2	7.38337	7.22851	0.979054	-0.0305394	0.940887	0.983935
MTF1	227.615	225.58	0.991058	-0.0129586	0.940858	0.983935
IMMP2L	174.97	173.378	0.990902	-0.0131857	0.941025	0.983972
SCML4	5.6833	5.3542	0.942194	-0.0859032	0.940986	0.983972
EMD	2140.8	2160.98	1.00943	0.0135374	0.941142	0.984042
SNRNP40	534.042	530.087	0.992594	-0.0107244	0.94139	0.984248
SCN3B	69.6066	66.8883	0.960954	-0.05746	0.941446	0.984252
ELANE	0.11773	0.125838	1.06347	0.0887858	0.941655	0.984418
CAMK2G	373.66	369.391	0.988573	-0.0165803	0.94184	0.984452
SMC5	238.113	234.672	0.98555	-0.0209989	0.941818	0.984452
HIST1H2BO	0.749539	0.773843	1.032	0.0454402	0.941783	0.984452
ZCCHC16	0.0894043	0.0978619	1.08508	0.117805	0.942254	0.984686
CFI	127.539	122.467	0.960237	-0.0585383	0.942358	0.984686
PRPF18	233.262	231.546	0.992642	-0.0106544	0.942335	0.984686
RBL1	58.0046	58.8416	1.01443	0.0206658	0.942279	0.984686
IGFBPL1	10.8975	10.5929	0.972072	-0.0408655	0.94237	0.984686
FXYD6	1200.73	1161.3	0.967167	-0.0481627	0.942222	0.984686
GAL	156.503	159.956	1.02206	0.0314792	0.942445	0.984711
ZNF737	69.5505	68.4589	0.984308	-0.0228181	0.942718	0.984924
ZNF295	220.563	222.99	1.011	0.0157862	0.942802	0.984924
CELF5	89.7093	87.7046	0.977656	-0.032601	0.942758	0.984924
WHAMM	236.268	238.193	1.00815	0.0117086	0.943081	0.985061
HAUS7	554.168	549.957	0.992401	-0.0110043	0.943086	0.985061
RBM33	839.673	833.55	0.992708	-0.0105586	0.943066	0.985061
CUL4B	1361.33	1350.28	0.991876	-0.0117684	0.943166	0.985092
SPATA4	2.69514	2.76565	1.02606	0.0371218	0.943328	0.985109
MOBKL2C	260.808	258.532	0.991275	-0.0126433	0.943294	0.985109
KRT27	0.293	0.303667	1.0352	0.0499144	0.943336	0.985109
TCEAL1	332.312	329.221	0.990699	-0.0134815	0.943454	0.985125
ST5	4017.36	3979.33	0.990532	-0.013724	0.943408	0.985125
OAZ2	2117.52	2109.19	0.996066	-0.00568728	0.943912	0.985183
MIMT1	0.682926	0.704552	1.03121	0.0443383	0.943707	0.985183
PA2G4P4	95.8942	96.4302	1.00559	0.00804022	0.943672	0.985183
SDHC	2240.86	2229.17	0.994784	-0.00754478	0.943789	0.985183
FOXN2	180.573	183.292	1.01506	0.0215606	0.94386	0.985183
MLLT6	2681.34	2669.88	0.995727	-0.00617768	0.943706	0.985183
PPL	119.445	116.999	0.979524	-0.0298478	0.943729	0.985183
ARHGEF4	355.526	350.1	0.98474	-0.0221845	0.943917	0.985183
SERPINE1	93.9615	95.8283	1.01987	0.0283782	0.944052	0.985205
INPP1	328.012	325.172	0.99134	-0.0125482	0.944044	0.985205
DDX6	3462.22	3440.94	0.993854	-0.00889406	0.944224	0.985205
CCDC113	109.055	106.943	0.980636	-0.0282102	0.944264	0.985205
GATS	161.245	158.636	0.983819	-0.0235348	0.944242	0.985205
EPM2AIP1	545.027	538.048	0.987195	-0.0185929	0.944346	0.985205
ARL13B	58.6376	57.6739	0.983568	-0.0239035	0.944172	0.985205
C6orf62	2845.69	2814.28	0.98896	-0.016016	0.944331	0.985205
TP53	2400.47	2381.23	0.991984	-0.0116112	0.944426	0.985235
C2CD4B	1.64979	1.60961	0.975791	-0.0353558	0.944484	0.985242
NLRP2	34.8552	33.2228	0.95318	-0.0691792	0.944582	0.985291
C19orf43	4295.01	4251.14	0.989785	-0.0148127	0.944672	0.985332
OR14I1	0.0379652	0.0406429	1.05582	0.0783702	0.944779	0.985391
KCNN3	11.5236	11.0506	0.958989	-0.0604134	0.944848	0.985408
RPL12	51528.3	52182.3	1.01269	0.0181946	0.944909	0.985408
LCOR	21.419	21.8374	1.01953	0.0278983	0.944949	0.985408
S100A7A	0.0432	0.0470762	1.07286	0.101463	0.945003	0.985412
NEURL4	851.721	847.695	0.995272	-0.00683687	0.945121	0.985481
LCN2	2.2679	2.38452	1.0512	0.0720316	0.945258	0.98557
HS3ST5	3.16696	3.05922	0.966088	-0.0497735	0.945383	0.985628
PCDHGA10	292.315	300.863	1.02924	0.0415834	0.945415	0.985628
C4orf22	0.0816957	0.0771667	0.950609	-0.0730768	0.945473	0.985635
PI4KA	2977.53	2958.83	0.993721	-0.00908754	0.945683	0.985676
DPM2	1647.24	1663.41	1.00981	0.0140905	0.94565	0.985676
ITIH5L	49.9872	52.4635	1.04953	0.069743	0.945717	0.985676
CASD1	407.346	403.324	0.990127	-0.0143148	0.945685	0.985676
FAM98C	433.647	436.271	1.00605	0.0087055	0.945802	0.985712
TIMD4	0.870496	0.812429	0.934052	-0.0984255	0.945931	0.985793
NKAIN4	180.157	184.535	1.0243	0.0346381	0.945986	0.985798
THAP6	169.216	167.072	0.98733	-0.0183959	0.946056	0.985818
SOD3	1720.26	1679.53	0.976325	-0.0345661	0.946226	0.985851
OAZ3	14.892	14.7386	0.989709	-0.0149243	0.946228	0.985851
JSRP1	7.50016	6.94758	0.926422	-0.110259	0.946329	0.985851
CCDC93	559.784	564.461	1.00835	0.0120023	0.94633	0.985851
FLJ40504	0.0237087	0.0260905	1.07066	0.0984974	0.946462	0.985851
RSC1A1	139.086	140.67	1.01139	0.0163351	0.946456	0.985851
ACTL7B	0.0976478	0.0932238	0.958903	-0.0605434	0.946439	0.985851
LOC26102	9.62495	9.23572	0.959602	-0.059492	0.946496	0.985851
ASAP1IT1	0.0728304	0.0770476	1.05091	0.0716439	0.946558	0.985862
LOC100272217	23.4127	23.8148	1.01717	0.0245589	0.946778	0.985961
LOC730668	0.112122	0.108043	0.9666	-0.0490093	0.946806	0.985961
IGF2AS	0.114143	0.107495	0.946447	-0.0794062	0.946763	0.985961
TPP1	20526.8	20286.1	0.988273	-0.0170181	0.947117	0.986178
UBE2Z	2409.57	2397.89	0.995157	-0.00700462	0.947068	0.986178
PCDHB18	5.5745	5.77602	1.03609	0.051143	0.947176	0.986186
POU1F1	0.0187913	0.0206429	1.06431	0.0899177	0.947437	0.986246
CRNN	0.134713	0.122624	0.916461	-0.125855	0.947404	0.986246
BRD1	1277.79	1272.84	0.996128	-0.00559659	0.947343	0.986246
ACR	19.2069	19.6395	1.02251	0.0321204	0.947437	0.986246
PCSK1	79.9665	82.4242	1.03073	0.0436668	0.947883	0.986411
ZNF766	307.025	309.47	1.00796	0.0114421	0.947953	0.986411
ZHX1	593.28	585.108	0.986227	-0.0200086	0.947694	0.986411
TMBIM6	12026.9	11971.8	0.995422	-0.00661962	0.947924	0.986411
TAL1	8.88746	8.77202	0.987025	-0.018841	0.947844	0.986411
RPL31P11	5.88739	5.95307	1.01114	0.0159787	0.947954	0.986411
TMEM106B	489.701	496.223	1.01332	0.0190874	0.947941	0.986411
CYP46A1	14.1863	14.7694	1.04108	0.0580755	0.948019	0.986426
SFRP4	18.2591	18.8622	1.03301	0.0468593	0.948386	0.986649
ILF3	7871.55	7847	0.996881	-0.00450682	0.948333	0.986649
ME3	114.391	117.425	1.02652	0.0377573	0.948363	0.986649
PIK3R2	4730.37	4766.73	1.00769	0.0110483	0.948578	0.986704
METT5D1	149.549	147.982	0.989521	-0.0151983	0.948522	0.986704
C2CD3	466.801	464.686	0.99547	-0.00655069	0.948597	0.986704
UCP1	0.188565	0.179633	0.955018	-0.0664003	0.94878	0.986704
SP6	5.82847	5.75118	0.986761	-0.0192269	0.948755	0.986704
IFI27L1	331.927	334.461	1.00763	0.0109727	0.948673	0.986704
SP140	26.6946	25.3471	0.949541	-0.074698	0.948797	0.986704
SSRP1	4517.12	4542.06	1.00552	0.00794273	0.948911	0.98677
PDHA2	0.0187913	0.020581	1.06216	0.0870002	0.949109	0.986869
SLC5A3	658.286	649.247	0.98627	-0.019946	0.949059	0.986869
LRRC37B	106.959	105.991	0.990947	-0.0131206	0.949324	0.986936
SEC1	2.37895	2.42236	1.01817	0.0259771	0.949272	0.986936
RPS25	24278.2	24490.3	1.00874	0.0125512	0.949327	0.986936
TMEM99	295.996	299.134	1.0106	0.01521	0.949487	0.98705
PCID2	751.036	747	0.994626	-0.00777352	0.94958	0.987093
ZSCAN22	189.014	188.173	0.995551	-0.00643338	0.94971	0.987132
CIDEB	634.444	639.839	1.0085	0.0122157	0.949744	0.987132
RAD21L1	0.0617348	0.0655571	1.05328	0.0748953	0.949771	0.987132
FCHO2	299.115	295.142	0.986716	-0.0192925	0.94996	0.987275
TRAPPC2L	1124.99	1134.11	1.00811	0.0116484	0.950325	0.987278
ARID3A	71.9698	72.471	1.00696	0.0100112	0.950193	0.987278
SNORA67	0.820478	0.840819	1.02449	0.0349099	0.950256	0.987278
CETN3	233.126	231.331	0.992299	-0.0111525	0.950228	0.987278
PBK	61.6891	62.6367	1.01536	0.0219885	0.95008	0.987278
PGM1	577.938	570.805	0.987658	-0.0179165	0.950371	0.987278
NACA2	303.578	301.119	0.991901	-0.0117322	0.950341	0.987278
C17orf62	1537.38	1545.95	1.00557	0.00801457	0.950354	0.987278
C19orf25	622.462	626.338	1.00623	0.00895393	0.950425	0.98728
TMED10P1	30.2969	30.5463	1.00823	0.011824	0.950484	0.987288
TREML1	0.714465	0.732105	1.02435	0.0347064	0.950589	0.987345
GGNBP2	1193.72	1201.53	1.00654	0.00940713	0.950652	0.987357
SUCLG2	851.661	845.526	0.992797	-0.0104294	0.950854	0.987374
LEFTY2	37.6995	35.9307	0.953094	-0.0693091	0.950835	0.987374
ZNF211	199.079	197.401	0.991572	-0.0122106	0.950873	0.987374
PCBP2	17868	17774.5	0.994767	-0.00756914	0.950831	0.987374
MATN4	1.12867	1.09059	0.96655	-0.0490831	0.950934	0.987384
LRP5	1867.88	1842.38	0.986348	-0.0198311	0.951037	0.987439
DBT	273.497	276.582	1.01128	0.016181	0.951313	0.987566
DGAT2L6	0.132957	0.141257	1.05806	0.0814268	0.951288	0.987566
B3GALNT1	154.474	156.404	1.01249	0.0179053	0.951222	0.987566
ALDH3B1	1581.65	1564	0.988841	-0.0161901	0.951406	0.987609
CCDC94	1120.91	1111.61	0.991704	-0.0120182	0.951532	0.987686
PHKG2	757.472	761.8	1.00571	0.00822094	0.951815	0.987765
TMEM20	130.417	131.316	1.0069	0.00991439	0.952133	0.987765
FUT3	31.9658	30.404	0.951156	-0.0722465	0.952076	0.987765
ZFC3H1	404.668	410.104	1.01343	0.0192504	0.952233	0.987765
C6orf182	30.6226	31.0377	1.01355	0.0194211	0.952056	0.987765
LOC652276	45.6713	45.342	0.992791	-0.0104383	0.952058	0.987765
ANGPT4	0.597896	0.612071	1.02332	0.0332565	0.952284	0.987765
ATP2B3	59.6821	61.4471	1.02957	0.0420383	0.952164	0.987765
ZNF446	399.673	397.112	0.993592	-0.00927408	0.952182	0.987765
PPIAL4G	23.6011	23.762	1.00682	0.00980119	0.951742	0.987765
TAS2R10	0.281974	0.273224	0.970031	-0.0438969	0.952323	0.987765
OSR1	2.02259	2.0708	1.02372	0.0338148	0.951859	0.987765
ZNF669	62.7252	62.2482	0.992396	-0.0110119	0.951904	0.987765
TMEM164	936.364	931.917	0.995251	-0.00686806	0.952179	0.987765
ACTR3C	29.8167	29.552	0.991126	-0.0128597	0.952382	0.987773
CDC42	2946.59	2963.5	1.00574	0.00825371	0.952466	0.987807
TTF1	232.708	234.287	1.00678	0.00975318	0.952609	0.987902
KLHL33	0.362348	0.352419	0.973335	-0.0389922	0.952925	0.987912
EEF1B2	7854.93	7922.92	1.00866	0.012434	0.952905	0.987912
LMNB2	1757.41	1767.29	1.00562	0.0080873	0.952817	0.987912
HIST1H3F	0.147013	0.152614	1.03567	0.0505696	0.952773	0.987912
ZNF493	67.1388	68.1007	1.01432	0.0205195	0.952854	0.987912
BMS1P5	25.9245	25.5699	0.986327	-0.0198618	0.952847	0.987912
H3F3A	2803.14	2790.03	0.995323	-0.00676397	0.953039	0.987977
LOC100128292	14.1801	14.314	1.00944	0.0135569	0.953123	0.988011
IMPACT	709.224	703.82	0.99238	-0.011035	0.953243	0.988082
SLC46A3	79.609	81.6056	1.02508	0.0357336	0.953485	0.988209
EGR1	720.908	705.912	0.979199	-0.030326	0.953478	0.988209
DSEL	55.459	56.1564	1.01257	0.0180245	0.953518	0.988209
ARHGAP5	1373.11	1384.01	1.00793	0.0113986	0.953582	0.988221
PHIP	670.726	680.116	1.014	0.0200571	0.953667	0.988227
ARSI	330.021	335.617	1.01696	0.0242575	0.953689	0.988227
MRFAP1L1	1349.23	1341.47	0.99425	-0.00831907	0.95381	0.988246
CD300LB	3.91517	3.84877	0.983085	-0.0246118	0.953775	0.988246
PAPD4	522.549	527.299	1.00909	0.0130564	0.953889	0.988274
ZNF417	85.3023	86.0293	1.00852	0.012243	0.954123	0.988463
SNORA74B	0.313352	0.30539	0.975378	-0.0359672	0.954196	0.988485
TRIM62	192.378	190.725	0.991408	-0.0124487	0.954246	0.988485
C1orf9	574.743	579.775	1.00875	0.0125747	0.954544	0.988576
PCDHGA6	132.404	129.191	0.975735	-0.0354381	0.954579	0.988576
PARG	305.045	302.803	0.992651	-0.0106413	0.954444	0.988576
C5orf36	18.6209	18.8469	1.01213	0.0173935	0.954589	0.988576
RPS27	1590.41	1610.36	1.01254	0.0179837	0.954536	0.988576
ADNP	2334.03	2346.37	1.00529	0.00760709	0.954704	0.988587
RHOT1	480.513	484.394	1.00808	0.0116068	0.954852	0.988587
HLF	125.519	121.288	0.96629	-0.0494714	0.954928	0.988587
UBL7	2193.93	2176.55	0.992082	-0.0114689	0.954895	0.988587
ESPN	196.477	190.687	0.970536	-0.0431466	0.954939	0.988587
PTPN22	10.1984	9.72572	0.953699	-0.0683948	0.954822	0.988587
NPLOC4	4026.87	4044.58	1.0044	0.00632978	0.95501	0.988587
C17orf98	0.341243	0.352386	1.03172	0.0450546	0.955009	0.988587
METTL1	613.518	616.96	1.00561	0.00807254	0.9553	0.988771
FBXO16	34.3367	33.8954	0.987151	-0.0186572	0.955334	0.988771
NEK1	222.714	225.145	1.01091	0.01566	0.955341	0.988771
PCNT	712.699	716.248	1.00498	0.00716619	0.95546	0.988841
SEH1L	765.933	770.903	1.00649	0.00933164	0.955674	0.988852
WNT2	0.583887	0.604805	1.03522	0.04994	0.955548	0.988852
ZNF639	235.711	233.667	0.991331	-0.0125611	0.955676	0.988852
KLC3	329.025	322.634	0.980577	-0.0282973	0.955575	0.988852
UBE2G1	890.334	894.103	1.00423	0.00609383	0.95596	0.989094
ZNF345	78.8986	79.8705	1.01232	0.0176615	0.95606	0.989144
SHBG	18.3958	18.6371	1.01311	0.0187926	0.956168	0.98916
KLK10	7.90914	8.27972	1.04679	0.0659788	0.956177	0.98916
ZNF432	50.3063	49.5486	0.98494	-0.0218916	0.956361	0.989243
BRD8	1274.02	1267.19	0.994638	-0.00775689	0.956311	0.989243
RHOC	7081.24	7028.78	0.992591	-0.0107289	0.956793	0.989334
DGCR8	967.483	965.06	0.997496	-0.00361716	0.95672	0.989334
CDC34	1616.61	1625.8	1.00568	0.00817803	0.956909	0.989334
EXOC3L2	46.7044	47.1496	1.00953	0.013685	0.956573	0.989334
DUSP23	633.747	638.369	1.00729	0.0104844	0.956613	0.989334
LOC100130776	1182.22	1193.44	1.00949	0.0136256	0.956551	0.989334
ZNF177	38.9572	39.446	1.01254	0.0179859	0.956875	0.989334
GRP	0.837691	0.872952	1.0416	0.0587966	0.956822	0.989334
TFE3	1613.51	1622.72	1.00571	0.0082104	0.956673	0.989334
SYN2	105.366	103.626	0.98349	-0.0240178	0.956976	0.98935
MPDZ	906.004	913.512	1.00829	0.0119059	0.957039	0.989362
CKMT1B	57.4988	59.6492	1.03739	0.0529623	0.957144	0.989412
C6orf195	0.712	0.732062	1.02779	0.0395407	0.95719	0.989412
PCIF1	2353.89	2372.63	1.00796	0.0114369	0.957392	0.989526
ARL5B	55.7689	56.4901	1.01293	0.018533	0.957402	0.989526
SOLH	1025.88	1030.49	1.0045	0.00647326	0.957516	0.98959
STYX	195.842	194.485	0.993074	-0.0100274	0.957794	0.98963
CGB2	0.192039	0.186224	0.971217	-0.0421346	0.957796	0.98963
DNAI2	0.0905957	0.0858095	0.952422	-0.070327	0.957933	0.98963
2022-03-09	304.046	300.911	0.989689	-0.0149527	0.957964	0.98963
INSRR	0.460596	0.446757	0.970594	-0.0430607	0.957928	0.98963
UBA52	28931.7	29161.6	1.00795	0.0114199	0.95786	0.98963
HSP90B3P	2.68417	2.71583	1.01175	0.0168542	0.957692	0.98963
FAM165B	304.097	306.109	1.00662	0.0095171	0.957848	0.98963
FEM1B	2050.82	2067.96	1.00836	0.0120111	0.958079	0.989696
EWSR1	4409.66	4400.73	0.997975	-0.0029244	0.958164	0.989731
UBE4A	1481.89	1488.4	1.00439	0.00631762	0.958249	0.989765
ASB4	0.184783	0.175619	0.952955	-0.0695201	0.958324	0.98979
ADAMDEC1	46.4823	44.5357	0.95813	-0.0617071	0.958767	0.989865
ZMAT2	2094.22	2099.25	1.0024	0.00345903	0.958652	0.989865
CBWD6	80.9988	80.2652	0.990944	-0.013125	0.958871	0.989865
HSF1	5510.81	5552.2	1.00751	0.0107972	0.958819	0.989865
PIGV	469.592	471.71	1.00451	0.00649305	0.958928	0.989865
SUSD5	361.495	368.75	1.02007	0.0286692	0.958698	0.989865
RPL31	32632.6	32382.1	0.992325	-0.0111154	0.958924	0.989865
CHRM5	1.59905	1.56634	0.979674	-0.0296259	0.958823	0.989865
RLTPR	26.0846	25.344	0.971619	-0.0415378	0.958665	0.989865
ASB8	458.439	461.243	1.00612	0.00879589	0.958961	0.989865
TMEM156	4.42183	4.20824	0.951806	-0.0712607	0.958789	0.989865
SAMD5	75.9502	76.8957	1.01245	0.0178461	0.959271	0.990109
MAGEA9B	0.0840478	0.0877476	1.03934	0.055667	0.9593	0.990109
PALB2	331.423	329.406	0.993914	-0.0088067	0.959375	0.990134
NPW	34.8795	34.0656	0.976673	-0.0340531	0.959576	0.990273
HUS1	276.06	275.1	0.996519	-0.00503031	0.959612	0.990273
ZNF586	99.0856	98.5296	0.99439	-0.00811687	0.959721	0.990332
FEM1C	309.113	311.394	1.00738	0.0106101	0.959924	0.990489
NT5C3	352.569	350.459	0.994016	-0.00865844	0.959996	0.990511
VPS37C	1181.68	1187.3	1.00476	0.00685407	0.960053	0.990517
ANGEL1	793.638	789.022	0.994183	-0.00841687	0.96012	0.990533
CD101	19.6081	19.8629	1.01299	0.0186131	0.960203	0.990565
MOV10L1	10.4652	10.6791	1.02042	0.0291681	0.960329	0.990608
TRIM25	1507.53	1502.19	0.996455	-0.00512273	0.960347	0.990608
GPR88	3.44655	3.324	0.964548	-0.0520757	0.960649	0.990813
OR4N4	0.0178565	0.0191571	1.04669	0.0658342	0.960629	0.990813
TPTE2	0.9579	0.938519	0.979976	-0.0291813	0.960735	0.99085
FABP2	0.0196739	0.0211	1.04806	0.0677194	0.960812	0.990876
STAMBPL1	75.0945	74.0615	0.986245	-0.0199821	0.961553	0.991323
ELL	507.883	506.504	0.997285	-0.00392248	0.961447	0.991323
ELAC1	112.807	112.359	0.996027	-0.00574384	0.961448	0.991323
NDST4	0.0435261	0.0456619	1.0399	0.0564481	0.961511	0.991323
FKBP4	4853.26	4877.53	1.005	0.00719684	0.961505	0.991323
BTK	62.6305	61.3155	0.979008	-0.0306076	0.96153	0.991323
SET	7323.07	7298.56	0.996653	-0.0048366	0.96168	0.991355
PECR	55.068	55.8486	1.01417	0.0203029	0.961687	0.991355
CCDC7	29.6635	29.9562	1.00986	0.0141606	0.9618	0.991355
SIRPB2	11.9565	12.1357	1.01498	0.0214454	0.961865	0.991355
ANKHD1	1125.41	1131.73	1.00561	0.00807806	0.961888	0.991355
GAPDH	124559	125419	1.00691	0.00992795	0.961893	0.991355
EIF4A1	20653.4	20584.2	0.996648	-0.00484442	0.962133	0.991548
GTF2IP1	5215.86	5234.13	1.0035	0.00504608	0.962182	0.991548
SLC2A9	140.372	141.57	1.00854	0.0122643	0.962283	0.991598
UST	191.443	192.836	1.00728	0.010462	0.962585	0.991857
FGFR1OP2	329.943	327.292	0.991967	-0.0116367	0.962857	0.992084
ARHGAP20	49.3228	48.8519	0.990456	-0.0138349	0.962946	0.992123
SKA2	464.852	462.423	0.994775	-0.00755813	0.963056	0.992183
KIAA0947	605.686	609.988	1.0071	0.0102113	0.963375	0.992406
XRN2	2070.63	2058.53	0.994159	-0.00845137	0.963331	0.992406
RAB40AL	4.93738	4.97971	1.00856	0.0122904	0.963543	0.992459
RPL6	18760.4	18644.3	0.993808	-0.00896066	0.963501	0.992459
CLUL1	69.6873	71.3451	1.02379	0.0339147	0.96358	0.992459
NCAPH2	1489.23	1497.9	1.00582	0.00837812	0.96385	0.992548
HCG4P6	6.35249	6.43629	1.01317	0.0188784	0.963855	0.992548
SOD2	2440.84	2461.89	1.00863	0.0123907	0.963846	0.992548
C6orf170	28.6844	29.0502	1.01275	0.0182766	0.963872	0.992548
ABCG5	2.75585	2.71166	0.984024	-0.0232339	0.963975	0.9926
NR2F6	1630.94	1638.31	1.00452	0.0065073	0.964225	0.992707
ZNF816A	84.6334	85.4221	1.00932	0.0133814	0.964232	0.992707
DNAH2	36.8512	35.7726	0.97074	-0.0428433	0.964188	0.992707
YEATS4	177.515	179.144	1.00918	0.0131784	0.964387	0.992808
C5orf54	130.687	129.546	0.991269	-0.0126519	0.964433	0.992808
ZNF425	114.887	115.456	1.00496	0.00713309	0.964903	0.992819
C12orf32	465.759	464.526	0.997352	-0.00382542	0.964775	0.992819
HIST1H2BN	16.6634	16.4096	0.984779	-0.0221277	0.964915	0.992819
PPRC1	1569.55	1575.79	1.00397	0.00571714	0.96483	0.992819
ELF2	358.795	356.517	0.993651	-0.00918934	0.964579	0.992819
GALNT10	347.806	345.141	0.992338	-0.0110958	0.96465	0.992819
COL4A6	6.66317	6.52502	0.979298	-0.0301798	0.964629	0.992819
BLZF1	272.656	274.432	1.00651	0.00936642	0.964616	0.992819
BMS1P4	10.5907	10.7471	1.01475	0.0211289	0.964957	0.992819
RASA1	560.339	556.636	0.993391	-0.00956578	0.964958	0.992819
SDR9C7	0.0601609	0.0577286	0.965333	-0.0509021	0.965013	0.992823
POU5F1	0.929643	0.914176	0.983539	-0.0239455	0.965481	0.992881
C14orf128	199.073	198.276	0.995997	-0.00578702	0.965237	0.992881
ABCC10	949.388	945.084	0.995467	-0.00655494	0.96546	0.992881
HIST1H2AL	0.516109	0.524186	1.01535	0.0219805	0.965383	0.992881
TMEM104	861.724	867.147	1.00629	0.00904963	0.965417	0.992881
SS18	1343.68	1350.94	1.0054	0.00777432	0.965243	0.992881
RAPSN	1.8591	1.88695	1.0149	0.0213431	0.965344	0.992881
PCDH10	29.4343	29.9608	1.01788	0.0255713	0.965144	0.992881
RNF160	295.098	292.409	0.990888	-0.0132063	0.965542	0.992891
ALMS1	339.435	337.933	0.995574	-0.00639995	0.96562	0.992911
LMO3	61.2335	60.3692	0.985888	-0.0205049	0.965664	0.992911
GALK1	1034.44	1041.02	1.00636	0.00914716	0.966111	0.993064
PRSS23	345.884	349.781	1.01127	0.0161626	0.966096	0.993064
LOC400940	0.879043	0.907352	1.03184	0.045222	0.966099	0.993064
SHCBP1	50.4218	49.958	0.990804	-0.0133279	0.966161	0.993064
POLK	177.977	176.246	0.990275	-0.0140988	0.966173	0.993064
EML2	2298.34	2289.72	0.996249	-0.0054219	0.966139	0.993064
KBTBD11	513.019	517	1.00776	0.0111525	0.966092	0.993064
ARF5	3160.31	3147.01	0.99579	-0.00608648	0.966316	0.993158
HIST1H3I	0.237943	0.243219	1.02128	0.0303747	0.96771	0.993285
SLC7A5P1	6.6096	6.52229	0.98681	-0.0191551	0.966595	0.993285
MGAT5B	2032.29	2020.05	0.993978	-0.00871475	0.967478	0.993285
DHX33	364.231	366.364	1.00586	0.0084262	0.966759	0.993285
CLECL1	2.91098	2.8335	0.973475	-0.0387835	0.967162	0.993285
GPR44	7.299	7.21717	0.988804	-0.0162429	0.966609	0.993285
EFR3B	970.16	964.519	0.994185	-0.00841357	0.967889	0.993285
CLEC12B	0.610461	0.621786	1.01825	0.0260951	0.967475	0.993285
GAR1	627.332	629.096	1.00281	0.00405109	0.966541	0.993285
PIK3C3	473.556	475.894	1.00494	0.00710755	0.967771	0.993285
ARVCF	258.76	260.268	1.00583	0.00838613	0.966875	0.993285
DRAP1	1537.41	1544.96	1.00491	0.00706706	0.967955	0.993285
SLAIN1	71.4865	70.2477	0.982674	-0.0252152	0.967871	0.993285
CPNE7	149.815	151.485	1.01115	0.0159937	0.967677	0.993285
IFT172	1186.65	1181.59	0.995734	-0.00616838	0.966749	0.993285
BEST3	1.2347	1.28439	1.03992	0.0564746	0.967895	0.993285
LOC727896	14.6011	14.6982	1.00665	0.00955695	0.96724	0.993285
PGBD1	95.429	96.2911	1.00903	0.012974	0.967146	0.993285
PLA2G15	1085.28	1094.11	1.00813	0.0116863	0.967096	0.993285
ISG20L2	614.456	616.649	1.00357	0.00513991	0.968023	0.993285
FOXD4L1	1.86749	1.84513	0.988092	-0.0172833	0.967071	0.993285
OR2L1P	0.282904	0.291414	1.02905	0.0413182	0.967024	0.993285
KIF22	992.447	989.062	0.99659	-0.00492815	0.967392	0.993285
C5orf62	65.3922	65.8658	1.00724	0.0104085	0.967437	0.993285
RPL19P12	137.161	138.105	1.00688	0.0098977	0.967794	0.993285
PMS2L1	285.744	284.902	0.997052	-0.00425886	0.968034	0.993285
SATL1	20.891	20.9968	1.00506	0.00728515	0.966935	0.993285
ACSL5	166.527	168.363	1.01103	0.0158188	0.967771	0.993285
CD70	41.7417	42.7858	1.02501	0.0356354	0.966753	0.993285
FBRS	2447.35	2459.61	1.00501	0.00720981	0.967953	0.993285
ITGAE	197.785	196.881	0.995433	-0.00660367	0.967951	0.993285
USP51	103.879	104.784	1.00871	0.0125127	0.968279	0.993402
ZNF224	123.209	124.228	1.00827	0.0118847	0.968319	0.993402
HLA-DOB	14.6294	15.1273	1.03401	0.0482503	0.968353	0.993402
HRH3	25.762	26.2443	1.01871	0.026747	0.968259	0.993402
PRKD2	1175.44	1169.51	0.994951	-0.0073021	0.968544	0.993545
S100A11	5455.71	5488.22	1.00596	0.00857227	0.968613	0.993563
TAS2R1	0.199365	0.194976	0.979037	-0.0305654	0.969387	0.993611
SEC31A	4368.27	4380.57	1.00281	0.0040542	0.969232	0.993611
HAL	0.423078	0.414681	0.98061	-0.0282484	0.969388	0.993611
KIAA1012	529.025	525.146	0.992668	-0.0106169	0.96937	0.993611
KCTD19	1.4723	1.49406	1.01468	0.0210261	0.968858	0.993611
NUS1	617.145	612.933	0.993175	-0.0098797	0.969097	0.993611
SCLT1	135.869	136.941	1.00789	0.0113363	0.968905	0.993611
MIOS	309.579	310.96	1.00446	0.00641952	0.969432	0.993611
NR2F1	65.1776	66.0508	1.01339	0.0191961	0.969087	0.993611
ZNF397OS	235.678	237.045	1.0058	0.00834337	0.969273	0.993611
YIPF4	435.224	436.723	1.00344	0.00495934	0.969261	0.993611
C7orf53	12.3186	12.1719	0.988094	-0.0172805	0.969416	0.993611
GPR135	8.62113	8.69006	1.00799	0.0114761	0.969413	0.993611
C15orf62	16.191	16.3604	1.01046	0.0150093	0.968895	0.993611
PXN	3598.88	3613.87	1.00417	0.00599636	0.969269	0.993611
ENDOD1	1956.69	1967.45	1.0055	0.00791518	0.969593	0.993723
C5orf35	118.154	118.781	1.00531	0.00764117	0.969689	0.99375
GOLGA5	740.559	744.263	1.005	0.00719876	0.969722	0.99375
UOX	0.061487	0.0594095	0.97094	-0.0425464	0.969888	0.993868
OMD	1.34148	1.3044	0.972565	-0.0401333	0.970084	0.993956
HIST1H4D	0.908096	0.918767	1.01162	0.0166717	0.970109	0.993956
BIRC5	95.0576	95.762	1.00741	0.01065	0.970129	0.993956
RPE65	8.35006	8.56284	1.02545	0.0362603	0.970304	0.99403
SNHG9	72.8431	72.1889	0.99102	-0.0130134	0.970259	0.99403
CDH23	64.9727	67.0979	1.0327	0.0464272	0.971267	0.994244
ZDHHC20	29.8595	29.5289	0.988932	-0.0160569	0.971105	0.994244
C5orf39	19.4387	19.2581	0.990716	-0.0134572	0.971104	0.994244
C22orf36	315.818	317.115	1.00411	0.00591252	0.971332	0.994244
TAB1	1637.74	1642.34	1.00281	0.00404597	0.970953	0.994244
PPIL3	370.016	371.374	1.00367	0.00528448	0.971198	0.994244
CTSK	7325.54	7256.06	0.990515	-0.0137498	0.971076	0.994244
VPS26A	1016.28	1011.78	0.995578	-0.00639434	0.971336	0.994244
CYSLTR2	234.459	239.64	1.0221	0.0315344	0.971306	0.994244
BLNK	24.6173	24.1443	0.980795	-0.0279764	0.971235	0.994244
OPTN	2359.99	2346.72	0.994376	-0.00813722	0.971096	0.994244
FER1L6	0.0784739	0.0763714	0.976236	-0.034698	0.970899	0.994244
CXorf40A	431.019	432.239	1.00283	0.00408011	0.970784	0.994244
APC	456.866	459.562	1.0059	0.00848888	0.971146	0.994244
RFK	233.92	232.687	0.994728	-0.00762647	0.970999	0.994244
LOC389791	3.00363	2.96279	0.986447	-0.0196868	0.971257	0.994244
DHX32	1167.13	1171.14	1.00343	0.00494686	0.971395	0.994251
LPAR3	1.02989	1.0093	0.980203	-0.0288473	0.971451	0.994256
C11orf90	0.255122	0.260438	1.02005	0.0286434	0.971642	0.994399
C10orf105	4.24024	4.17973	0.985762	-0.0206887	0.971949	0.994661
MGMT	925.256	930.865	1.00606	0.00871856	0.972003	0.994663
C1QTNF7	3.27154	3.22999	0.987339	-0.0183831	0.972089	0.994699
C6orf25	0.0997783	0.0973905	0.978249	-0.0317263	0.972238	0.994702
TBC1D10B	1923.46	1931.48	1.00417	0.00599892	0.972626	0.994702
SLC37A2	305.042	309.025	1.01306	0.0187167	0.972653	0.994702
ASB7	332.665	331.394	0.996179	-0.00552304	0.972522	0.994702
C20orf165	7.10843	7.05307	0.992224	-0.0112626	0.97282	0.994702
KIAA1715	388.895	391.581	1.00691	0.00993003	0.972688	0.994702
GNE	409.773	411.239	1.00358	0.00515245	0.972865	0.994702
C20orf106	0.643313	0.653157	1.01507	0.0215763	0.972506	0.994702
TOP1P1	58.5918	58.835	1.00415	0.00597353	0.972741	0.994702
EHBP1	616.077	613.031	0.995056	-0.00714972	0.97282	0.994702
CDK3	109.261	108.557	0.993561	-0.00931966	0.972772	0.994702
CD200R1	7.71166	7.56202	0.980621	-0.0282332	0.972337	0.994702
EIF3I	5416.16	5433.76	1.00325	0.00468099	0.972736	0.994702
SLC15A1	0.264491	0.258205	0.977097	-0.0334256	0.972475	0.994702
SBNO1	233.322	231.607	0.992646	-0.0106481	0.972637	0.994702
CRABP1	277.65	269.495	0.970626	-0.0430122	0.97329	0.994739
C14orf21	339.443	338.15	0.996193	-0.0055033	0.973159	0.994739
PLA2G3	0.150065	0.145257	0.969962	-0.0440002	0.97302	0.994739
CDKN1B	1025.93	1031.06	1.005	0.00719133	0.973236	0.994739
LOC389493	0.151939	0.157648	1.03525	0.0499804	0.973154	0.994739
TPH2	0.108087	0.110414	1.01971	0.0281569	0.973289	0.994739
NME2	20598.3	20674.9	1.00372	0.00535701	0.973085	0.994739
TEX14	7.79108	7.85992	1.00882	0.0126752	0.973314	0.994739
KRCC1	232.974	231.516	0.993744	-0.00905317	0.973378	0.994753
CTNNA3	0.793574	0.779014	0.981881	-0.0263793	0.973444	0.994767
NAP1L5	198.533	199.581	1.00528	0.00759872	0.973858	0.994769
WDYHV1	386.543	384.94	0.995854	-0.00599435	0.973623	0.994769
RBM38	1089.81	1083.22	0.993954	-0.00874883	0.973811	0.994769
NDUFS5	3791.77	3771.41	0.994631	-0.0077665	0.97375	0.994769
COPS3	898.759	896.6	0.997598	-0.00346989	0.973798	0.994769
DNAJC19	312.895	311.47	0.995445	-0.00658652	0.973555	0.994769
NCRNA00032	0.703783	0.714762	1.01538	0.0220224	0.97384	0.994769
ZNF648	3.40969	3.46654	1.01662	0.0237853	0.973521	0.994769
PSMB11	0.195274	0.191776	0.982961	-0.0247943	0.973936	0.994796
ZNF16	671.515	669.364	0.996797	-0.00462855	0.975014	0.994856
FFAR3	111.504	112.812	1.01173	0.0168297	0.975001	0.994856
MACF1	2440.49	2450.93	1.00428	0.00615624	0.974635	0.994856
RHOT2	1887.21	1890.98	1.002	0.00288462	0.974557	0.994856
TSR1	1254.89	1258.42	1.00281	0.00405455	0.974663	0.994856
CHID1	3924.02	3907.9	0.995893	-0.00593793	0.974569	0.994856
ZNF606	130.601	131.372	1.0059	0.00848384	0.975242	0.994856
HIVEP1	303.014	301.73	0.995764	-0.00612455	0.974871	0.994856
LOC90586	0.134043	0.130586	0.975995	-0.0350543	0.975129	0.994856
EBNA1BP2	945.54	948.152	1.00276	0.00397981	0.975004	0.994856
MRPS35	706.604	703.795	0.996024	-0.00574759	0.974612	0.994856
CDC20	169.371	168.401	0.994277	-0.00828029	0.975489	0.994856
SPA17	64.192	63.8656	0.994917	-0.00735244	0.975471	0.994856
LOC643387	32.0032	31.9267	0.997611	-0.00345086	0.974559	0.994856
GIPR	3.01006	3.05154	1.01374	0.0196833	0.974952	0.994856
HCG27	5.19168	5.23917	1.00913	0.0131125	0.974357	0.994856
LRP4	216.074	213.903	0.989954	-0.0145671	0.9744	0.994856
KIAA0892	1265.43	1263.55	0.998513	-0.0021465	0.975539	0.994856
CCDC58	162.258	163.303	1.00644	0.009267	0.975166	0.994856
CIC	4500.43	4481.7	0.995838	-0.0060164	0.974739	0.994856
NCRNA00161	0.0629478	0.0612238	0.976366	-0.0345054	0.975484	0.994856
C9orf86	7136.26	7163.9	1.00387	0.00557804	0.975183	0.994856
UBE2N	1532.21	1529.17	0.998018	-0.00286171	0.975335	0.994856
TRIM31	0.193765	0.190195	0.98248	-0.0255001	0.974762	0.994856
PRDM10	183.652	184.524	1.00475	0.00683459	0.974628	0.994856
CYP2D6	5.53079	5.58065	1.009	0.0129245	0.975036	0.994856
CMTM5	39.7679	39.0541	0.982055	-0.0261248	0.975496	0.994856
L3MBTL	110.505	109.59	0.991724	-0.0119892	0.974498	0.994856
LOC647288	2.01172	1.99531	0.991884	-0.0117564	0.975397	0.994856
CLK4	217.299	215.219	0.990426	-0.0138796	0.974339	0.994856
ASCC3	373.17	370.975	0.994119	-0.00850984	0.975602	0.994867
RPS3	67818.7	67533.2	0.99579	-0.00608703	0.976723	0.994917
ANKRD36BP1	37.4757	37.2402	0.99372	-0.00908867	0.97762	0.994917
TTC23L	25.5244	25.3644	0.993735	-0.00906641	0.977952	0.994917
DNAJC7	1805.24	1800.8	0.99754	-0.00355377	0.978595	0.994917
TP63	5.31993	5.38915	1.01299	0.0186138	0.978726	0.994917
TOLLIP	4064.19	4054.45	0.997603	-0.00346213	0.978262	0.994917
SSSCA1	819.78	822.782	1.00366	0.00527278	0.978664	0.994917
EXOC4	1902.78	1906.99	1.00221	0.00318996	0.976899	0.994917
OR2K2	0.0791478	0.0770381	0.976334	-0.0345526	0.976277	0.994917
DKFZp779M0652	3.56037	3.5892	1.00808	0.011603	0.978346	0.994917
LYZ	760.399	772.906	1.01645	0.0235363	0.977049	0.994917
PSMB2	1869.34	1863.99	0.99714	-0.00413149	0.976782	0.994917
LOC285375	0.0187913	0.0195714	1.0271	0.0385708	0.977199	0.994917
SMARCA4	6860.99	6842.07	0.997243	-0.00398337	0.97824	0.994917
SPINK6	0.0563696	0.0587143	1.03533	0.0500882	0.977156	0.994917
SUV420H2	184.926	185.357	1.00233	0.0033606	0.977314	0.994917
PPAP2C	1374.37	1367.8	0.995219	-0.00691356	0.977787	0.994917
MRFAP1	6796.72	6810.7	1.00206	0.00296377	0.978211	0.994917
SETD8	555.287	553.804	0.997329	-0.00385892	0.976671	0.994917
ZNF202	253.17	252.239	0.996326	-0.00531066	0.978222	0.994917
VDR	80.8838	79.8727	0.987502	-0.0181451	0.976032	0.994917
CCL13	3.70102	3.6187	0.977816	-0.0323656	0.976699	0.994917
RBM4B	511.676	510.391	0.997488	-0.00362925	0.978601	0.994917
IL4	0.055387	0.053881	0.976968	-0.0336171	0.978418	0.994917
BIVM	331.635	329.463	0.993451	-0.00947898	0.975824	0.994917
ZNF17	105.002	105.396	1.00375	0.00539667	0.97669	0.994917
CCDC42	0.287691	0.293705	1.0202	0.0288524	0.976083	0.994917
CCDC120	326.28	324.961	0.995957	-0.00584531	0.977281	0.994917
SLC16A6	433.209	438.731	1.01275	0.0182724	0.976713	0.994917
WAPAL	849.286	852.183	1.00341	0.00491164	0.978742	0.994917
NAALAD2	16.7183	16.3217	0.976292	-0.0346154	0.978069	0.994917
C9orf37	202.265	202.939	1.00333	0.0047946	0.977326	0.994917
C9orf23	838.752	841.549	1.00334	0.00480369	0.977423	0.994917
NKX3-1	51.9954	52.4785	1.00929	0.0133412	0.976784	0.994917
SNORA5C	0.206209	0.202852	0.984477	-0.0225713	0.976825	0.994917
C17orf74	0.136296	0.139952	1.025	0.0356175	0.978188	0.994917
C18orf21	337.005	338.216	1.00359	0.00517478	0.977084	0.994917
PDK1	129.436	128.029	0.989124	-0.0157774	0.977295	0.994917
C1orf87	0.196774	0.20149	1.02281	0.0325385	0.977407	0.994917
BAZ2A	2295.53	2290.41	0.997771	-0.00321971	0.976048	0.994917
C20orf4	2531.37	2522.14	0.996355	-0.00526754	0.978678	0.994917
RNF126	807.503	809.245	1.00216	0.00310802	0.97805	0.994917
SNRNP70	4645.85	4636.69	0.998029	-0.00284654	0.977575	0.994917
WWC1	388.996	387.677	0.996609	-0.00490068	0.978459	0.994917
C10orf96	0.0187913	0.0195714	1.0271	0.0385708	0.977199	0.994917
PODNL1	26.9507	26.4602	0.981806	-0.0264895	0.978142	0.994917
ZSCAN12P1	75.4932	74.3369	0.984686	-0.0222643	0.978489	0.994917
TBX19	42.288	42.0299	0.993899	-0.00882836	0.9787	0.994917
SCGB3A1	11.3658	11.2164	0.986866	-0.0190742	0.976438	0.994917
FBXO28	694.925	696.819	1.00273	0.00392668	0.978227	0.994917
NUP188	1764.97	1768.55	1.00202	0.00291667	0.977046	0.994917
MMAB	961.939	963.804	1.00194	0.00279484	0.976139	0.994917
SPOCD1	29.2695	29.7547	1.01657	0.0237145	0.977798	0.994917
PPP1R10	1919.62	1915.12	0.997656	-0.00338513	0.977962	0.994917
MOBKL1B	237.201	238.152	1.00401	0.00576805	0.978169	0.994917
SYDE1	2188.18	2179.89	0.996213	-0.00547414	0.978555	0.994917
CROCC	996.779	1000.63	1.00387	0.00556623	0.976677	0.994917
UCK1	2110.37	2118.37	1.00379	0.0054602	0.977581	0.994917
GPX5	0.0187913	0.0195714	1.0271	0.0385708	0.977199	0.994917
MKX	0.552861	0.544543	0.985222	-0.0214794	0.978121	0.994917
SMARCB1	2730.72	2725.13	0.997952	-0.00295786	0.978961	0.995087
C6orf186	0.634257	0.641933	1.01192	0.0170892	0.980222	0.995112
ZZEF1	1812.28	1815.15	1.00159	0.00228827	0.979935	0.995112
RIT1	430.405	431.376	1.00226	0.00325074	0.98084	0.995112
KDELR1	7438.69	7420.88	0.997606	-0.00345781	0.979873	0.995112
FNIP2	1038.92	1032.77	0.994077	-0.00857105	0.980744	0.995112
C9orf6	233.441	234.062	1.00266	0.00382839	0.980011	0.995112
POLR1A	1335.63	1331.4	0.996834	-0.00457513	0.980609	0.995112
ZIC3	2.51757	2.58201	1.0255	0.0363229	0.979944	0.995112
LRRFIP1	1660.3	1668.33	1.00484	0.00696202	0.980752	0.995112
AVIL	14.3324	14.215	0.991815	-0.0118573	0.979166	0.995112
GXYLT1	231.166	232.053	1.00384	0.00552248	0.979593	0.995112
FBXL18	872.685	870.321	0.997291	-0.00391345	0.980623	0.995112
KLHL5	145.766	146.399	1.00434	0.00625011	0.980801	0.995112
ZNF611	81.5502	81.8628	1.00383	0.00551889	0.980414	0.995112
ARSE	432.622	435.548	1.00676	0.00972666	0.979676	0.995112
KIAA1958	14.8093	14.8884	1.00534	0.00768467	0.979335	0.995112
C12orf53	34.8264	34.1835	0.981545	-0.0268731	0.979997	0.995112
RNF111	372.765	373.886	1.00301	0.00433145	0.980739	0.995112
AMY1A	1.86059	1.82977	0.983524	-0.0239682	0.980118	0.995112
LRP5L	85.8517	86.419	1.00661	0.0095011	0.980786	0.995112
YIPF1	709.537	707.785	0.99753	-0.00356833	0.980634	0.995112
ANKRD26P1	0.0375783	0.0387	1.02358	0.0336192	0.980704	0.995112
CYTSA	1443.07	1440.82	0.998438	-0.00225589	0.980764	0.995112
TMEM110	159.855	159.462	0.997542	-0.00355005	0.979965	0.995112
WASL	1369.98	1374.66	1.00341	0.00491785	0.980327	0.995112
STIM2	271.052	272.348	1.00478	0.0068819	0.980436	0.995112
PLAA	662.374	663.684	1.00198	0.00285109	0.980625	0.995112
ALKBH5	3347.21	3341.62	0.99833	-0.00241119	0.980271	0.995112
CDC14A	58.969	59.3204	1.00596	0.00857084	0.979131	0.995112
RPL38	17643.8	17722.6	1.00447	0.00643294	0.979478	0.995112
MRPS6	1037.9	1041.42	1.0034	0.00489476	0.979172	0.995112
EDEM3	386.151	387.934	1.00462	0.00664744	0.980495	0.995112
HSPBP1	1939.57	1946.08	1.00335	0.00482956	0.979243	0.995112
SPDYE6	10.2863	10.3522	1.00641	0.00921335	0.979673	0.995112
ZNF180	77.6264	77.9366	1.004	0.00575258	0.979521	0.995112
PTPRB	335.932	340.266	1.0129	0.0184956	0.98046	0.995112
RAB38	8110.15	8092.55	0.997829	-0.00313515	0.981025	0.995198
C16orf42	2184.97	2190.97	1.00275	0.00395534	0.981028	0.995198
MMP24	445.37	447.564	1.00493	0.00708909	0.981227	0.995237
SYTL2	83.7807	84.5256	1.00889	0.0127693	0.981241	0.995237
MORF4L1	3935.69	3943.06	1.00187	0.00269972	0.981273	0.995237
APOBEC3C	838.569	836.463	0.997488	-0.00362818	0.981238	0.995237
ATP2C2	3.8872	3.93475	1.0122	0.0174984	0.98134	0.995253
SOST	0.0725739	0.0741952	1.01963	0.0280526	0.981636	0.995432
TSPAN2	2.53063	2.49321	0.985275	-0.0214023	0.981629	0.995432
INE2	42.3114	42.142	0.995999	-0.00578378	0.981671	0.995432
RNF214	382.068	381.339	0.998091	-0.0027574	0.98173	0.99544
FSCN1	5097.75	5121.18	1.0046	0.00661634	0.981975	0.995613
OLFML3	271.927	270.084	0.993224	-0.00980866	0.982004	0.995613
ERI2	138.433	138.961	1.00382	0.00549913	0.982073	0.99563
C15orf38	230.72	231.185	1.00202	0.00290657	0.982232	0.995649
CCL2	94.0129	93.4263	0.993761	-0.00902852	0.982246	0.995649
ZFP41	928.421	925.718	0.997089	-0.00420573	0.982214	0.995649
KIF20B	80.1886	80.7494	1.00699	0.0100533	0.982367	0.995719
NXT2	140.023	139.611	0.997056	-0.00425353	0.982473	0.995774
NXF1	2220.14	2216.08	0.998168	-0.00264536	0.982542	0.995793
TUBE1	119.551	119.967	1.00349	0.00502039	0.983091	0.995879
ABHD8	307.855	306.391	0.995245	-0.006876	0.982931	0.995879
EGLN1	1153.91	1150.79	0.997299	-0.00390147	0.983083	0.995879
AGTPBP1	248.296	249.144	1.00342	0.00491872	0.982993	0.995879
KRR1	278.118	276.858	0.995469	-0.00655109	0.982729	0.995879
SLC25A3	17687.8	17720	1.00182	0.00262571	0.98284	0.995879
PCNXL2	94.1244	93.2071	0.990255	-0.0141278	0.983029	0.995879
FAM120C	442.344	443.419	1.00243	0.00349969	0.982911	0.995879
FLJ40330	9.58265	9.75667	1.01814	0.0259365	0.983054	0.995879
MYO3A	23.9957	24.4898	1.02058	0.0293934	0.983396	0.99606
POTEE	2.54003	2.55896	1.00742	0.0106686	0.983393	0.99606
C11orf61	156.188	156.828	1.0041	0.00590606	0.983425	0.99606
ZNF534	5.73969	5.79587	1.00977	0.0140292	0.98351	0.996086
KDM5A	922.234	920.199	0.997794	-0.00318645	0.983554	0.996086
RAD1	364.315	365.102	1.00216	0.00311195	0.983647	0.996128
C14orf183	0.0568652	0.0556571	0.981933	-0.026304	0.983747	0.996168
CLIC3	5.42721	5.37449	0.990304	-0.0140564	0.983789	0.996168
ARHGAP1	5538.2	5521.56	0.996995	-0.00434131	0.983963	0.996239
ANKRD43	10.9693	11.1229	1.01399	0.0200378	0.983936	0.996239
ZNF320	287.608	288.731	1.00391	0.00562445	0.984115	0.996341
PNMA3	3079.59	3070.79	0.997141	-0.00413005	0.984185	0.996344
MDM4	535.864	533.942	0.996413	-0.00518406	0.984324	0.996344
HBM	0.332935	0.328605	0.987374	-0.018332	0.984324	0.996344
HMBOX1	78.4789	78.2455	0.997026	-0.00429702	0.984252	0.996344
HTR3E	0.0190348	0.0195714	1.01848	0.0264217	0.984411	0.99638
C19orf62	1769.25	1766.97	0.998712	-0.00185977	0.9845	0.996417
LY6G6D	0.0201174	0.0195714	0.981872	-0.0263929	0.984573	0.996439
ATP9B	588.897	588.014	0.998501	-0.00216377	0.984699	0.996515
ZBTB25	61.5601	61.6986	1.00225	0.00324323	0.984753	0.996517
SPRR2G	0.0201087	0.0195714	0.982156	-0.0259763	0.984815	0.996527
FBXO5	80.4411	80.1668	0.996591	-0.00492714	0.984895	0.996556
TBCK	414.866	413.671	0.997119	-0.00416276	0.985492	0.996725
RPIA	396.362	395.75	0.998456	-0.00222972	0.985578	0.996725
OR5K2	0.107017	0.105524	0.987236	-0.0185327	0.985295	0.996725
COX18	347.573	346.661	0.997375	-0.00379226	0.985152	0.996725
PCOLCE2	66.5294	66.216	0.99529	-0.00681061	0.985552	0.996725
C9orf140	53.8504	53.9969	1.00272	0.00391823	0.985335	0.996725
C9orf114	1249.2	1246.79	0.998066	-0.00279275	0.985459	0.996725
NCKAP1	2500.77	2495.05	0.997714	-0.00330208	0.985296	0.996725
NCRNA00159	0.120639	0.119029	0.987672	-0.0178965	0.985571	0.996725
MAPKSP1	657.767	659.052	1.00195	0.00281613	0.985453	0.996725
C21orf67	120.608	120.338	0.997759	-0.00323675	0.985892	0.996956
OVGP1	16.4117	16.3087	0.993728	-0.00907644	0.985909	0.996956
TRAF7	5338.86	5350.53	1.00218	0.00314884	0.985967	0.996962
LIMD1	1354.99	1360.4	1.00399	0.00574793	0.986084	0.997028
CATSPER3	8.01227	8.04832	1.00449	0.00646848	0.98619	0.997083
FAM189A1	20.7905	20.6639	0.993916	-0.0088038	0.987868	0.997222
TRIM56	199.316	198.807	0.997449	-0.00368485	0.986801	0.997222
HMGCL	1254.74	1252.78	0.99844	-0.00225259	0.987618	0.997222
COASY	2436.24	2432.84	0.998603	-0.00201656	0.987357	0.997222
SPINK9	0.0191391	0.0195714	1.01484	0.0212461	0.987475	0.997222
SLAMF1	12.3234	12.4725	1.01208	0.0173257	0.986778	0.997222
C14orf135	812.759	814.347	1.00195	0.00281654	0.987684	0.997222
CXCR5	10.3425	10.1771	0.984024	-0.0232344	0.987459	0.997222
TBPL2	0.0201174	0.020581	1.01539	0.0220365	0.987226	0.997222
CYP2C8	1.76616	1.75159	0.991796	-0.011884	0.987656	0.997222
OCM	0.918539	0.923276	1.0051	0.00734138	0.987979	0.997222
GALR2	0.948248	0.943762	0.995319	-0.00676966	0.987526	0.997222
DACH1	26.3019	26.6237	1.01223	0.0175362	0.987425	0.997222
LOC340357	15.1996	15.0767	0.991918	-0.0117076	0.986777	0.997222
SLC7A5P2	5.93814	5.92033	0.997006	-0.00432625	0.986896	0.997222
HAS2AS	2.02253	1.99482	0.986371	-0.0197984	0.986845	0.997222
C14orf126	375.49	376.229	1.00197	0.00283423	0.98792	0.997222
CHKB	765.097	763.265	0.997606	-0.00345844	0.986639	0.997222
FNDC3B	535.734	534.503	0.997702	-0.00331919	0.987514	0.997222
DDX52	345.651	344.876	0.997758	-0.00323862	0.98798	0.997222
CD1A	0.1585	0.156362	0.987311	-0.0184235	0.986486	0.997222
ZCCHC14	890.293	892.366	1.00233	0.00335634	0.987554	0.997222
TNN	3.96111	3.99461	1.00844	0.0121214	0.986663	0.997222
FAM9C	0.0191391	0.0195714	1.01484	0.0212461	0.987475	0.997222
CCDC79	0.21307	0.210429	0.988161	-0.0171825	0.987813	0.997222
SOX4	1709.36	1703.42	0.996527	-0.00501963	0.987886	0.997222
LAMA2	21.3058	21.0915	0.989948	-0.0145759	0.986506	0.997222
FAM113A	943.101	945.292	1.00232	0.00334865	0.986471	0.997222
RHCE	8.69159	8.73942	1.0055	0.00790947	0.987138	0.997222
ZNRF1	333.819	333.134	0.99795	-0.00296019	0.987951	0.997222
JUB	251.632	251.065	0.997749	-0.00325059	0.987456	0.997222
CAMK4	19.608	19.4504	0.991968	-0.0116344	0.986863	0.997222
ZNF681	26.8364	26.6828	0.99428	-0.00827568	0.988062	0.997253
PSMD5	499.249	499.8	1.0011	0.00159158	0.988118	0.997257
TMEM86A	459.882	458.659	0.99734	-0.00384339	0.988187	0.997274
MINA	426.307	427.221	1.00214	0.0030909	0.988325	0.997362
LOC100144603	10.044	10.0196	0.997573	-0.0035054	0.988446	0.997432
PER3	492.455	493.832	1.0028	0.00402823	0.988553	0.997488
TFB2M	201.48	201.113	0.998182	-0.00262477	0.989132	0.99756
CNNM4	428.809	428.064	0.998261	-0.00251125	0.988913	0.99756
IL17RB	25.6471	25.5819	0.997459	-0.00367	0.989174	0.99756
HSD17B7	142.627	142.393	0.998359	-0.0023696	0.989097	0.99756
ID2B	3.32314	3.3406	1.00524	0.0075381	0.988682	0.99756
MIA	402.05	399.566	0.993822	-0.00894075	0.989185	0.99756
COPE	5081.59	5089.55	1.00157	0.00226069	0.989223	0.99756
ALDH1A1	174.612	173.665	0.994578	-0.00784335	0.989244	0.99756
TMPRSS11B	0.0187913	0.0191571	1.01271	0.0182162	0.989188	0.99756
AP3M1	1100.32	1101.42	1.00101	0.00144994	0.989173	0.99756
TMPRSS12	0.0187913	0.0191571	1.01271	0.0182162	0.989188	0.99756
ANKZF1	690.648	691.382	1.00106	0.00153131	0.989231	0.99756
MFN1	263.348	262.705	0.997557	-0.00352859	0.9893	0.997564
FAM164C	20.543	20.609	1.00321	0.0046292	0.989382	0.997581
PSME3	3852.04	3847.28	0.998764	-0.00178417	0.98942	0.997581
USF2	7828.38	7845.05	1.00213	0.0030697	0.989587	0.997658
TMOD2	150.296	149.778	0.996552	-0.00498362	0.9896	0.997658
VN1R1	27.3352	27.4905	1.00568	0.00816828	0.989843	0.997795
ADRM1	4344.58	4352.28	1.00177	0.00255471	0.989891	0.997795
LOC91316	243.293	244.055	1.00314	0.00451604	0.989826	0.997795
POLQ	13.1869	13.1375	0.99626	-0.00540621	0.990071	0.997925
KDELC1	91.0234	90.7199	0.996666	-0.00481738	0.990413	0.998061
ANAPC16	1569.65	1568.27	0.99912	-0.00126963	0.990377	0.998061
DOHH	772.623	773.695	1.00139	0.00200175	0.990342	0.998061
P2RY10	5.40358	5.34571	0.98931	-0.0155048	0.990325	0.998061
MMP21	0.554326	0.55181	0.995541	-0.00644796	0.990624	0.998193
LOC146336	0.487987	0.493886	1.01185	0.0169886	0.990648	0.998193
ACADSB	486.965	485.583	0.997162	-0.00410021	0.990702	0.998196
FAM185A	52.5734	52.6487	1.00143	0.00206505	0.990903	0.998294
ABCA8	1157.27	1151.52	0.995025	-0.00719498	0.990862	0.998294
SLC25A12	461.359	462.062	1.00152	0.00219656	0.991007	0.998295
MAX	2927.41	2924.82	0.999114	-0.00127834	0.990966	0.998295
SLC6A6	939.729	936.456	0.996517	-0.00503351	0.991184	0.998317
C14orf142	198.848	198.595	0.998726	-0.0018387	0.991133	0.998317
VSIG2	0.30667	0.305262	0.995555	-0.00642737	0.991172	0.998317
SPOP	711.377	710.581	0.99888	-0.00161704	0.991458	0.99854
THSD1P1	120.17	119.95	0.998169	-0.00264369	0.991696	0.998682
ASB11	182.799	183.23	1.00236	0.00339459	0.991753	0.998682
C1orf130	2.87167	2.8471	0.991475	-0.0123512	0.991737	0.998682
NUDT9	741.185	742.111	1.00125	0.00179997	0.991867	0.998741
PRAMEF1	0.0192913	0.0195714	1.00956	0.0137315	0.991915	0.998741
DHRS7	2391.45	2393.81	1.00099	0.00142331	0.992172	0.998792
FRMD6	189.544	189.206	0.99822	-0.00257071	0.992155	0.998792
IER5	858.099	856.69	0.998358	-0.00237137	0.992053	0.998792
ZNF429	33.0481	33.1112	1.00191	0.00275136	0.992171	0.998792
RBM5	1586.41	1588.47	1.0013	0.00186927	0.992342	0.998802
CCDC47	1488.75	1487.09	0.998889	-0.00160438	0.992291	0.998802
C9orf11	1.47384	1.47784	1.0027	0.00388747	0.992376	0.998802
C1orf59	79.496	79.6932	1.00248	0.00357426	0.992389	0.998802
ACOT7	2646.68	2649.67	1.00113	0.00163059	0.993467	0.998808
TRIM16L	299.664	299.311	0.998823	-0.00169837	0.99322	0.998808
CNR2	1.04691	1.03844	0.991985	-0.0116091	0.993272	0.998808
LOC649330	12.8985	12.8886	0.999234	-0.00110503	0.992671	0.998808
EIF4ENIF1	815.729	816.066	1.00041	0.000597497	0.993076	0.998808
MED10	357.077	356.798	0.999221	-0.00112414	0.992597	0.998808
PEG3AS	0.0949391	0.0940476	0.991504	-0.0123088	0.993318	0.998808
HRASLS	67.4363	67.2414	0.99711	-0.00417514	0.993498	0.998808
GNRH1	15.14	15.0876	0.996537	-0.00500502	0.992964	0.998808
PCDHGB7	373.822	375.573	1.00469	0.00674512	0.993144	0.998808
TENC1	3363.52	3367.17	1.00108	0.00156264	0.993533	0.998808
ZNF136	104.085	104.234	1.00143	0.00206423	0.99339	0.998808
PUF60	9453.86	9444.15	0.998972	-0.00148349	0.993344	0.998808
LOC100128191	46.9564	46.9205	0.999236	-0.00110309	0.993369	0.998808
INTS12	343.727	343.495	0.999323	-0.000976766	0.993416	0.998808
RPS18	99443.8	99617	1.00174	0.00251018	0.99322	0.998808
LOC442459	1.45393	1.45625	1.00159	0.00228605	0.993093	0.998808
ZNF404	43.2925	43.4079	1.00266	0.00383926	0.992935	0.998808
RRP7B	107.628	107.808	1.00167	0.00240786	0.992903	0.998808
TBC1D3H	11.0487	11.0135	0.996818	-0.00459763	0.993515	0.998808
NDST2	531.178	530.876	0.999433	-0.000818951	0.993301	0.998808
CDK7	338.37	337.881	0.998555	-0.00208673	0.992993	0.998808
MRPS25	1961.68	1963.67	1.00102	0.00146506	0.99362	0.998836
C12orf70	0.0163913	0.0165714	1.00683	0.00981314	0.993871	0.998836
IL19	0.0163913	0.0165714	1.00683	0.00981314	0.993871	0.998836
CYP1A2	0.0163913	0.0165714	1.00683	0.00981314	0.993871	0.998836
C19orf2	1193.59	1194.52	1.00078	0.0011269	0.993702	0.998836
LOC339047	782.607	781.761	0.998918	-0.00156196	0.99386	0.998836
E2F1	222.015	222.274	1.00117	0.00168165	0.994123	0.998878
MDH2	8037.99	8044.34	1.00079	0.00113879	0.994122	0.998878
GPR37	1536.4	1532.78	0.997647	-0.00339929	0.994224	0.998878
VCP	8880.13	8875.73	0.999504	-0.000715092	0.994	0.998878
ZNF826	11.1265	11.1685	1.00377	0.00542191	0.994137	0.998878
OR4C6	0.0983391	0.0992667	1.00856	0.0122989	0.994196	0.998878
MFSD8	127.75	127.925	1.00137	0.00197533	0.995026	0.998906
ANKRD32	68.5378	68.6187	1.00118	0.00170151	0.994956	0.998906
SHOC2	683.567	683.996	1.00063	0.000905845	0.995282	0.998906
ZNF563	44.1295	44.1757	1.00105	0.00151132	0.995118	0.998906
MIA3	1116.74	1117.44	1.00063	0.000904256	0.995318	0.998906
RICTOR	367.331	366.781	0.998501	-0.00216396	0.99444	0.998906
PIAS4	406.75	406.948	1.00048	0.000699019	0.994984	0.998906
ATP10A	2086.58	2088.49	1.00092	0.00132191	0.995187	0.998906
MNAT1	122.097	122.202	1.00086	0.00123752	0.995153	0.998906
MYO6	379.839	380.41	1.0015	0.0021668	0.995054	0.998906
DNMBP	379.847	379.605	0.999363	-0.000919014	0.995141	0.998906
SLC30A9	1086.39	1087.37	1.0009	0.00130302	0.994969	0.998906
AEBP1	23067.5	23038.3	0.998736	-0.00182527	0.994957	0.998906
PAQR4	695.25	696.075	1.00119	0.00171172	0.994349	0.998906
DNAJC4	2914.64	2911.48	0.998918	-0.00156118	0.994717	0.998906
PDXP	766.52	767.064	1.00071	0.00102188	0.995136	0.998906
TXNDC3	0.502465	0.504214	1.00341	0.0049156	0.994534	0.998906
MYOC	35.7354	35.4606	0.992314	-0.0111319	0.994857	0.998906
TFF2	6.92692	6.91391	0.998126	-0.00270684	0.995141	0.998906
LRP6	523.128	523.622	1.00095	0.00136345	0.995338	0.998906
PPIA	7463.55	7459.93	0.999514	-0.000700647	0.995028	0.998906
CCL21	15.9736	16.0599	1.00539	0.00776165	0.995448	0.998922
PCDHGA5	18.8945	18.8421	0.997229	-0.00400286	0.995457	0.998922
TTC37	803.784	802.821	0.998802	-0.00172933	0.995563	0.998977
C7orf4	0.18513	0.18459	0.997233	-0.00399771	0.995767	0.99898
MED16	2694.9	2692.89	0.999256	-0.00107351	0.995718	0.99898
MRPL49	1236.02	1235.57	0.999634	-0.000528194	0.995774	0.99898
ADH4	0.105909	0.105386	0.995488	-0.00652419	0.995675	0.99898
VMO1	97.3719	97.535	1.00168	0.00241521	0.998157	0.999163
ZNF37B	177.897	178.01	1.00064	0.000921922	0.997831	0.999163
PLAC8L1	1.51244	1.51081	0.998933	-0.00154056	0.997585	0.999163
WDR31	39.3289	39.2954	0.999148	-0.00123016	0.998049	0.999163
C9orf78	1172.47	1172.29	0.999848	-0.000218976	0.998083	0.999163
SNX2	944.008	943.397	0.999353	-0.000933194	0.996141	0.999163
TRDMT1	98.7589	98.7029	0.999433	-0.000818359	0.99752	0.999163
BTBD7	538.834	538.71	0.999771	-0.000330443	0.997735	0.999163
ZNF461	58.7337	58.7117	0.999627	-0.000538826	0.998144	0.999163
PLCD3	1914.4	1915.86	1.00076	0.00109515	0.996575	0.999163
OR4F29	0.378996	0.378348	0.998334	-0.00240541	0.997826	0.999163
RABL5	783.11	783.484	1.00048	0.000687849	0.996413	0.999163
ZNF701	56.7569	56.7131	0.999228	-0.00111456	0.996397	0.999163
KIAA0090	1148.43	1148.92	1.00043	0.000616516	0.996922	0.999163
CRY1	211.043	211.19	1.00069	0.00100217	0.996864	0.999163
UBE2R2	2562.93	2562.24	0.999733	-0.000384961	0.997323	0.999163
ZFP91-CNTF	0.595491	0.596386	1.00148	0.00212952	0.998171	0.999163
SNRNP25	660.038	659.837	0.999695	-0.000440216	0.997778	0.999163
A1CF	0.0196739	0.0195714	0.996546	-0.00499124	0.997071	0.999163
ASXL2	350.624	350.377	0.999295	-0.0010176	0.996744	0.999163
KCND1	50.6962	50.7286	1.00064	0.000922511	0.998098	0.999163
FKSG83	0.0196739	0.0195714	0.996546	-0.00499124	0.997071	0.999163
RAE1	847.015	847.353	1.0004	0.000575919	0.996022	0.999163
EIF3K	11301.7	11306	1.00038	0.000544306	0.997233	0.999163
TAF1A	29.2005	29.1867	0.999527	-0.000682279	0.998128	0.999163
MATR3	4459.19	4456.14	0.999314	-0.000989455	0.996743	0.999163
INGX	0.492087	0.493667	1.00315	0.00453201	0.996144	0.999163
LEPREL1	56.8929	56.7576	0.997623	-0.00343358	0.99737	0.999163
LOC643008	4.76725	4.76359	0.999234	-0.00110623	0.997655	0.999163
NSUN5P2	362.223	362.471	1.00068	0.000987322	0.997661	0.999163
CEP97	35.4452	35.4289	0.999541	-0.000662036	0.998195	0.999163
PTPLAD1	2406.92	2405.97	0.999604	-0.000570771	0.997653	0.999163
PAX3	4712.8	4711.6	0.999746	-0.000365802	0.997137	0.999163
CYS1	19.3135	19.2829	0.998412	-0.00229286	0.997156	0.999163
PBOV1	0.0196739	0.0195429	0.995583	-0.00638583	0.996252	0.999163
B3GNT4	8.50744	8.51328	1.00069	0.00098842	0.998	0.999163
FLJ23867	147.339	147.445	1.00072	0.00104202	0.996529	0.999163
HOOK3	469.794	469.409	0.999181	-0.00118275	0.996697	0.999163
ARHGEF3	120.831	120.935	1.00086	0.00123718	0.997529	0.999163
SYNJ2BP	635.049	634.723	0.999486	-0.000741806	0.996346	0.999163
UBA6	357.954	357.65	0.999151	-0.00122514	0.996742	0.999163
ANKH	1058.5	1058.26	0.999775	-0.000325291	0.9978	0.999163
RRP15	390.274	390.127	0.999623	-0.000543469	0.997737	0.999163
PTTG1IP	19178.5	19183.5	1.00026	0.00037884	0.998232	0.999163
LOC100133669	24.301	24.2914	0.999602	-0.000573925	0.998424	0.9992
ACSBG2	0.614052	0.614552	1.0008	0.00115592	0.998417	0.9992
LUC7L3	1271.69	1271.05	0.999499	-0.000723395	0.998356	0.9992
ZNF205	687.083	686.923	0.999767	-0.000335784	0.998757	0.99933
RCL1	353.852	353.812	0.999885	-0.000165883	0.998864	0.99933
TMTC1	1022.97	1023.45	1.00047	0.000677095	0.998761	0.99933
EPC1	294.603	294.548	0.999811	-0.00027242	0.998841	0.99933
TMEM14E	0.0571087	0.0572143	1.00157	0.00226818	0.998718	0.99933
APBB2	886.766	886.581	0.999791	-0.0003012	0.998822	0.99933
WRAP53	346.072	346.016	0.999837	-0.000234534	0.998947	0.999361
DEK	1137.63	1137.86	1.0002	0.000286974	0.999231	0.999489
COIL	306.16	306.135	0.999918	-0.000118304	0.999183	0.999489
OAZ1	10935	10935.8	1.00008	0.000108403	0.999204	0.999489
BDNF	9.53786	9.53467	0.999666	-0.000482009	0.99936	0.999567
TDRD7	1047.84	1047.71	0.999883	-0.00016896	0.999468	0.999624
CHD2	1755.95	1755.97	1.00001	2.08971e-05	0.999871	0.999884
DNAJB14	135.913	135.905	0.999941	-8.57256e-05	0.999811	0.999884
DUSP27	10.7975	10.7982	1.00007	0.000103859	0.999884	0.999884

### Sheet: Supp_Table_10
Gene	average_fLOY	average_with_Y	difference	ttest_p_value	q-value
DDX3X	-1.28316	-0.512742	-0.770422	1.89863e-57	3.30096e-53
EIF1AX	-1.69483	-0.873295	-0.821538	1.3624e-50	1.18433e-46
ZFX	-0.319735	-0.114661	-0.205074	6.82505e-28	3.95535e-24
RPS4X	-2.09758	-1.77795	-0.319631	8.17622e-15	3.55379e-11
DAZL	-0.110594	-0.200289	0.0896958	9.01444e-14	3.1345e-10
ASMTL	0.0183447	-0.0315474	0.0498921	1.81858e-11	5.26964e-08
ASMT	0.0511701	0.00412644	0.0470437	2.60106e-07	0.000646028
RBM18	-0.308148	-0.179742	-0.128406	3.26565e-07	0.000709708
SLC25A6	0.0934335	0.0483591	0.0450744	4.23406e-07	0.000817925
IL9R	-0.122511	-0.182976	0.0604651	1.59124e-06	0.00276653
XG	0.0782782	0.0443731	0.0339051	2.02978e-06	0.00320816
SAFB	-0.165252	-0.225888	0.060636	3.59773e-06	0.00521252
KLF5	-0.396037	-0.264084	-0.131953	5.17138e-06	0.00691613
AKAP17A	-0.0109801	-0.0659515	0.0549714	8.90688e-06	0.0103237
TMEM132E	-0.0380029	-0.00144463	-0.0365582	8.38745e-06	0.0103237
MDM2	-0.406924	-0.585314	0.17839	1.13633e-05	0.0112708
PPP6R2	-0.0708202	-0.115795	0.0449747	1.16688e-05	0.0112708
RPL36	-1.72352	-1.82683	0.103306	1.10856e-05	0.0112708
KRAS	-0.635562	-0.477052	-0.15851	1.26966e-05	0.011618
EGFR	-0.35353	-0.227184	-0.126347	1.34129e-05	0.0116598
RBM3	0.0325661	0.0685553	-0.0359892	1.50032e-05	0.0124212
LPAR4	0.063571	0.0948547	-0.0312836	1.64288e-05	0.0125052
SEPSECS	-0.342562	-0.471251	0.128689	1.65431e-05	0.0125052
METAP1D	-0.028005	0.00181675	-0.0298217	2.02802e-05	0.014544
PSTK	-0.386077	-0.502044	0.115967	2.09134e-05	0.014544
PLCXD1	0.105174	0.0706264	0.0345475	2.57453e-05	0.0172157
CHIC1	0.0359638	0.0701677	-0.0342039	2.88263e-05	0.018562
CAPRIN1	-0.207456	-0.126518	-0.0809382	3.20821e-05	0.0192035
GSS	0.0357766	-0.00575611	0.0415327	3.41083e-05	0.0192035
KRTAP12-1	0.0233688	-0.00884095	0.0322097	3.41422e-05	0.0192035
PRIMPOL	0.0926464	0.0477494	0.0448969	3.42408e-05	0.0192035
RPP25L	-0.355585	-0.492585	0.137	4.18967e-05	0.022763
SGPL1	-0.0163997	-0.0473038	0.0309041	4.34631e-05	0.0228985
UBA6	-0.361544	-0.281168	-0.0803759	4.94358e-05	0.0252791
WASHC3	-0.158134	-0.213625	0.0554911	5.16533e-05	0.0256584
EIF3M	-0.834714	-0.93254	0.0978267	5.37458e-05	0.0259562
RTL5	-0.131385	-0.0990865	-0.0322984	5.72879e-05	0.0269191
CADM3	0.00111279	0.0337244	-0.0326116	6.72044e-05	0.0307478
STARD8	-0.0778545	-0.040141	-0.0377135	7.63917e-05	0.034055
TRO	0.103208	0.132449	-0.0292404	8.54029e-05	0.0371204
NCKAP1	-0.474266	-0.368453	-0.105814	8.80426e-05	0.0373344
CXCL5	-0.0187382	0.0100541	-0.0287922	9.66214e-05	0.0399967
COX20	-0.538352	-0.60376	0.0654075	0.000101655	0.0411017
METTL14	-0.846405	-0.744288	-0.102117	0.000111622	0.0424472
RPL6	-1.86802	-1.94806	0.0800462	0.000110724	0.0424472
TRMT1L	-0.0549628	-0.0915121	0.0365493	0.000112307	0.0424472
GRHL2	-0.173275	-0.119319	-0.053956	0.000116589	0.0431281
PPM1D	-0.212195	-0.299811	0.0876159	0.000121284	0.0439301
MGA	-0.166689	-0.125442	-0.0412465	0.0001492	0.0464251
MRGBP	-0.572335	-0.66769	0.0953557	0.000134832	0.0464251
NPAS4	-0.180262	-0.139436	-0.0408261	0.000150492	0.0464251
PAGE1	0.0209303	0.049412	-0.0284817	0.000137674	0.0464251
PRAG1	0.129694	0.0918438	0.0378498	0.000152205	0.0464251
RPL30	-1.42209	-1.50126	0.0791722	0.000141385	0.0464251
RPL36AL	-0.991831	-1.08745	0.0956227	0.000147795	0.0464251
SEMA4A	-0.0574161	-0.0262209	-0.0311952	0.000150784	0.0464251
TBC1D10C	-0.257484	-0.21506	-0.0424242	0.000141381	0.0464251
SHOX	0.0772023	0.0501975	0.0270048	0.000157535	0.0472225
DROSHA	-0.398852	-0.470408	0.0715558	0.000170402	0.049377
U2SURP	-1.53971	-1.63239	0.0926822	0.00016921	0.049377
SERPINE1	0.0295923	0.0575774	-0.0279851	0.000181384	0.0507097
SLC16A2	0.00960603	0.0385411	-0.0289351	0.000181743	0.0507097
SLC19A1	0.0322681	-0.00903808	0.0413062	0.000183752	0.0507097
BGN	0.0457578	0.0727392	-0.0269815	0.00020009	0.0524344
FAM47A	0.120448	0.14952	-0.0290724	0.000202065	0.0524344
SELENOS	-0.0347057	-0.0669138	0.0322081	0.000199734	0.0524344
VAMP7	0.09107	0.0602253	0.0308447	0.000193626	0.0524344
ACVR1B	-0.0961923	-0.0539288	-0.0422635	0.000207454	0.0527304
FLII	-0.367546	-0.289716	-0.0778294	0.000222503	0.0527304
ILK	-0.386583	-0.291749	-0.0948339	0.000215656	0.0527304
IPO4	-0.0416763	-0.0823665	0.0406902	0.000230502	0.0527304
MDM4	-0.154495	-0.242947	0.0884528	0.000222212	0.0527304
NMU	-0.0539957	-0.0250039	-0.0289918	0.000229145	0.0527304
RTCB	-0.721651	-0.630245	-0.0914066	0.000218953	0.0527304
UBA7	-0.090764	-0.0586465	-0.0321174	0.000216199	0.0527304
WASHC4	-0.0725975	-0.114133	0.0415357	0.000230143	0.0527304
EIF3E	-1.23261	-1.31982	0.0872084	0.00024357	0.0536039
PYROXD1	-0.8874	-0.773205	-0.114195	0.000237605	0.0536039
ZSCAN22	-0.00659585	-0.0358175	0.0292217	0.000241178	0.0536039
P2RY8	0.0595468	0.0276497	0.0318972	0.000253921	0.0545021
ZNF74	-0.0787271	-0.0445976	-0.0341295	0.000252571	0.0545021
CEP76	0.0693944	0.0367109	0.0326835	0.000270932	0.0552357
KCNK5	0.0197514	0.051461	-0.0317096	0.000263093	0.0552357
KRTAP10-9	-0.232813	-0.273883	0.0410699	0.000266388	0.0552357
SPEN	0.0124223	-0.0287275	0.0411499	0.000273224	0.0552357
ZNHIT6	-0.559917	-0.617522	0.0576045	0.000268367	0.0552357
DNAH11	0.0126572	0.0433713	-0.030714	0.000285001	0.056307
IL37	-0.0428903	-0.007352	-0.0355383	0.000284401	0.056307
MAGEE1	0.0551221	0.0838747	-0.0287526	0.000297471	0.0579156
TTC24	-0.207878	-0.170308	-0.0375695	0.000299805	0.0579156
CSF2RA	0.0505345	0.00567668	0.0448579	0.000306689	0.0579576
FSTL3	0.123751	0.0929899	0.0307614	0.000306156	0.0579576
ARR3	-0.0142804	0.0140234	-0.0283037	0.00031295	0.0585048
CHD2	-0.0634062	-0.101299	0.037893	0.000324972	0.058828
CHMP4B	-0.868286	-1.02291	0.154621	0.000339226	0.058828
DGAT2L6	0.0643462	0.0915864	-0.0272402	0.000355802	0.058828
DPY30	-0.399285	-0.471287	0.0720024	0.000327781	0.058828
FBRSL1	-0.017899	-0.0480194	0.0301204	0.000338864	0.058828
FHL1	0.09459	0.117489	-0.0228987	0.000342867	0.058828
PCYT1A	-0.69369	-0.560929	-0.132761	0.000358666	0.058828
POT1	-0.441531	-0.531661	0.0901302	0.000325152	0.058828
SEPHS2	-0.468636	-0.593137	0.124501	0.000335214	0.058828
SPCS2	-1.299	-1.38969	0.0906838	0.000353372	0.058828
TNMD	0.0166005	0.0451765	-0.0285759	0.000357438	0.058828
TRIM61	-0.27973	-0.327524	0.0477939	0.00035812	0.058828
ZEB2	-0.228482	-0.31573	0.0872486	0.000337574	0.058828
ERC1	-0.00716215	-0.0435311	0.036369	0.000369752	0.0600794
CAPZB	-1.04741	-0.929794	-0.11762	0.000377173	0.0601328
H2AZ1	-0.676974	-0.786782	0.109808	0.000380456	0.0601328
RUFY1	0.0318475	0.00256445	0.0292831	0.000376622	0.0601328
RAB9B	0.0114313	0.0367159	-0.0252845	0.000390165	0.0611118
CD99	0.101453	0.0745424	0.0269104	0.000401109	0.0612304
DDX27	-0.813855	-0.888763	0.0749081	0.000399573	0.0612304
LDB1	-0.175932	-0.254733	0.0788011	0.000401488	0.0612304
CRBN	0.0214677	-0.0127886	0.0342563	0.000412138	0.0623081
CAPN5	-0.0971987	-0.0617412	-0.0354576	0.000422974	0.0629589
DCLRE1B	-0.503536	-0.59909	0.0955532	0.000427307	0.0629589
RSU1	-0.142727	-0.0920684	-0.0506588	0.000425773	0.0629589
GC	0.0531565	0.078456	-0.0252994	0.000444828	0.0649897
IDH3A	-0.426067	-0.348333	-0.0777333	0.000451914	0.0652558
SMARCAL1	0.0449536	0.00768118	0.0372724	0.000454155	0.0652558
CDS2	-0.267704	-0.355392	0.0876877	0.000474514	0.0676221
BCAS2	-1.11039	-1.03759	-0.0728002	0.000482683	0.0679761
ZNF670	0.13121	0.0918183	0.0393912	0.000484818	0.0679761
DOCK2	0.0366889	-0.00660551	0.0432944	0.000511172	0.0710979
DYNLRB1	-1.61097	-1.49322	-0.117748	0.000515417	0.0711194
DPP9	-0.016726	-0.0563032	0.0395772	0.000527508	0.0720444
TERF2IP	-0.0265577	-0.0678513	0.0412935	0.000530408	0.0720444
IL1RAPL2	-0.0365912	-0.00853255	-0.0280586	0.000540157	0.0722398
KDR	-0.130483	-0.0999553	-0.0305273	0.000537041	0.0722398
ERBIN	-0.025189	0.00809702	-0.033286	0.000555584	0.0735847
KNOP1	0.0691546	0.0943769	-0.0252223	0.000562911	0.0735847
ZC3H14	0.022889	-0.000886258	0.0237752	0.000562519	0.0735847
PCYT1B	-0.0182356	0.00338194	-0.0216175	0.00057513	0.0742316
WDR25	-0.659646	-0.72394	0.0642943	0.000576398	0.0742316
TXNRD1	-0.389333	-0.50427	0.114936	0.000601662	0.0769154
CDAN1	-0.656919	-0.795636	0.138717	0.000606974	0.0770281
NMNAT1	-0.258519	-0.361258	0.102739	0.000630709	0.0788885
TXNL4B	-1.08267	-0.985378	-0.0972894	0.000630593	0.0788885
TSEN2	-0.738559	-0.675711	-0.0628476	0.000639089	0.0793657
FGF1	0.0169698	0.0462146	-0.0292447	0.000644979	0.0795292
RASSF6	0.0241185	0.0580672	-0.0339487	0.000653862	0.0800567
SCGB2A1	-0.234156	-0.193438	-0.0407181	0.000658713	0.0800866
SRD5A1	0.066952	0.0384753	0.0284766	0.000671284	0.0810482
RPRD2	-0.363591	-0.292173	-0.0714181	0.000710744	0.0852206
ZNF318	-0.0606684	-0.021092	-0.0395764	0.000722586	0.0860471
BIRC6	-0.340258	-0.26281	-0.0774481	0.000777228	0.086621
CABIN1	-0.108306	-0.0631565	-0.0451495	0.000773967	0.086621
COL4A5	0.102157	0.13236	-0.0302031	0.000765293	0.086621
GPC1	-0.022389	-0.0565145	0.0341255	0.000770428	0.086621
GRK2	-0.18646	-0.135161	-0.051298	0.000752578	0.086621
LINGO2	0.0558618	0.0284213	0.0274405	0.000741178	0.086621
MGMT	0.0732023	0.046779	0.0264233	0.000749956	0.086621
PABPC3	0.0203255	0.048028	-0.0277025	0.000736913	0.086621
PRAMEF18	-0.418581	-0.48087	0.0622891	0.000749264	0.086621
SLC49A3	0.0599998	0.0371237	0.0228762	0.000776477	0.086621
NKRF	-0.0703163	-0.0388002	-0.0315162	0.000815207	0.0867508
PLPP2	0.0299918	-0.00220917	0.032201	0.000790388	0.0867508
POLR1B	-1.33742	-1.24642	-0.0909992	0.000808752	0.0867508
RASD1	0.00411929	0.0352426	-0.0311233	0.000794467	0.0867508
RPA4	-0.0813295	-0.0445301	-0.0367995	0.000787649	0.0867508
SELENOO	-0.0473973	-0.0802356	0.0328383	0.000805494	0.0867508
SH3GL1	-0.165126	-0.229497	0.0643701	0.00081831	0.0867508
WDR17	0.0709388	0.0427231	0.0282157	0.000816589	0.0867508
ADI1	0.0151141	-0.02053	0.0356441	0.000868004	0.0896546
BCAR1	-0.386239	-0.302424	-0.0838156	0.000873447	0.0896546
CORO2A	-0.0125977	0.0151735	-0.0277712	0.000868475	0.0896546
KDM5C	-0.143512	-0.0947388	-0.048773	0.000876641	0.0896546
PTPN22	-0.0783645	-0.0469435	-0.031421	0.000864674	0.0896546
RBPJ	-0.0391179	-0.0907388	0.051621	0.000872784	0.0896546
DOCK5	-0.129345	-0.0717512	-0.0575934	0.00088976	0.0899531
MAP2K2	-0.199314	-0.247251	0.0479368	0.000889908	0.0899531
POLE4	-0.155697	-0.219396	0.0636994	0.000910123	0.0914647
SRSF5	-0.125327	-0.178234	0.0529065	0.000916845	0.0916107
ARHGAP45	-0.0238769	-0.071433	0.0475561	0.000935712	0.0918194
BAD	-0.17426	-0.13864	-0.0356201	0.000965672	0.0918194
LAGE3	-0.32526	-0.380772	0.0555122	0.000945609	0.0918194
RPL35	-1.62274	-1.69752	0.0747845	0.000968958	0.0918194
SEC13	-1.32947	-1.24898	-0.0804857	0.000961945	0.0918194
SUMO3	0.0992003	0.0735575	0.0256428	0.000965798	0.0918194
TAF4	-0.213231	-0.265698	0.0524669	0.000971746	0.0918194
TXNDC17	-0.110429	-0.154113	0.0436839	0.000932304	0.0918194
VLDLR	0.0599283	0.0343317	0.0255967	0.000958965	0.0918194
ZCCHC13	-0.0483703	-0.018386	-0.0299843	0.000931319	0.0918194
IGSF8	-0.0734961	-0.0424006	-0.0310955	0.00098281	0.092119
PFKFB1	-0.0436948	-0.0145432	-0.0291516	0.000985514	0.092119
JAG2	0.0112638	-0.0175892	0.028853	0.00101527	0.0929027
NUP58	-0.418	-0.354756	-0.0632434	0.00101336	0.0929027
PIK3C3	-0.626011	-0.539854	-0.0861572	0.00101162	0.0929027
UXS1	-0.344596	-0.270286	-0.0743103	0.00101023	0.0929027
FBXO7	-0.0798709	-0.135314	0.0554431	0.00102255	0.0930776
PFDN4	-0.340672	-0.395817	0.0551453	0.00102789	0.0930776
CD151	-0.17086	-0.133372	-0.0374876	0.00103365	0.0931141
CDH13	0.0843584	0.0620352	0.0223232	0.00115685	0.101131
DIP2A	0.0423777	0.0182838	0.0240939	0.0011571	0.101131
PFDN2	-2.01911	-1.9468	-0.0723094	0.00116084	0.101131
PKMYT1	-1.1888	-1.07039	-0.118411	0.00115553	0.101131
RAB3IL1	-0.0071822	0.0179275	-0.0251097	0.00114105	0.101131
SPAG5	-0.454392	-0.39482	-0.059572	0.00116336	0.101131
ZBTB7B	-0.125982	-0.0832938	-0.0426884	0.00114754	0.101131
RPL27A	-1.94392	-2.02026	0.0763457	0.0011719	0.101366
JUNB	-0.316153	-0.256194	-0.0599582	0.00120729	0.103336
MAGEB16	0.00101021	0.0239716	-0.0229614	0.00120221	0.103336
NALF2	0.0455652	0.0744754	-0.0289102	0.00121845	0.103336
PRKX	0.000689793	-0.0325845	0.0332743	0.00121381	0.103336
RPS21	-1.46533	-1.52672	0.0613913	0.0012259	0.103463
ID1	-0.0957167	-0.0551165	-0.0406002	0.00124638	0.104684
IL1A	-0.0844406	-0.0465891	-0.0378515	0.00126278	0.105345
PPM1G	-0.189597	-0.250743	0.0611457	0.00127242	0.105345
XAGE2	-0.0454311	-0.0201267	-0.0253044	0.00126707	0.105345
UBE2L6	-0.0375408	-0.0121235	-0.0254174	0.00128246	0.105672
RAB21	-0.101536	-0.150512	0.0489759	0.00129917	0.106044
SCN10A	-0.0341314	-0.00146647	-0.032665	0.0012931	0.106044
GALC	-0.0204527	-0.0442873	0.0238345	0.00134628	0.109376
CLK3	0.015792	-0.0234977	0.0392897	0.00141913	0.109601
DLGAP2	0.117417	0.0911829	0.0262338	0.00142357	0.109601
EN2	0.0580411	0.0317428	0.0262984	0.00137539	0.109601
FOSL1	-0.448588	-0.353095	-0.0954922	0.0014247	0.109601
HCN2	-0.147529	-0.185485	0.037956	0.00139288	0.109601
MAGEE2	0.0361295	0.0609907	-0.0248612	0.00141104	0.109601
NCK1	-0.0076225	-0.0363991	0.0287766	0.00139745	0.109601
PDIA4	-0.057336	-0.0891722	0.0318362	0.00135806	0.109601
RNASEH2A	-0.230691	-0.288361	0.0576696	0.00140771	0.109601
SLC9A3	-0.0599055	-0.0947601	0.0348546	0.00138552	0.109601
SOWAHB	-0.0502014	-0.027925	-0.0222764	0.00138961	0.109601
TNFRSF10B	0.153296	0.126311	0.0269852	0.00138541	0.109601
EFCAB11	0.00824705	-0.0223419	0.0305889	0.00143905	0.110217
WNK3	-0.0484276	-0.022447	-0.0259806	0.00147459	0.111953
ZNF418	0.0235966	-0.00242988	0.0260265	0.00147018	0.111953
NLGN3	-0.0391234	-0.0134001	-0.0257233	0.00151187	0.114284
GPC3	0.0553117	0.0773447	-0.022033	0.00152707	0.114821
LAMA5	0.0261985	-0.00868633	0.0348848	0.00153218	0.114821
MICOS13	-0.205754	-0.258884	0.0531296	0.00155016	0.114984
NRBP1	-0.925633	-0.834986	-0.0906471	0.00155419	0.114984
TRPM7	-0.747011	-0.640319	-0.106692	0.00154146	0.114984
BOD1	-0.0278519	-0.0559066	0.0280547	0.00157923	0.11585
CYSLTR1	-0.0207402	0.00406036	-0.0248006	0.00157324	0.11585
CARD6	0.0128656	-0.0150384	0.027904	0.00159749	0.116438
RXRA	-0.0741967	-0.03106	-0.0431367	0.00160064	0.116438
EIF3H	-0.823115	-0.907197	0.0840828	0.00161778	0.117193
GRPR	0.0123339	0.0377798	-0.0254459	0.0016275	0.117193
VSIG4	0.0331369	0.0556353	-0.0224984	0.00163123	0.117193
UBE2R2	-0.0313573	-0.0793717	0.0480144	0.00164561	0.117739
INTU	-0.0015626	-0.025825	0.0242624	0.00165973	0.117958
MAP4K2	-0.14874	-0.113958	-0.0347819	0.00166902	0.117958
VWA8	-0.0669372	-0.0953677	0.0284305	0.00166691	0.117958
ADAMTS16	0.119702	0.0937736	0.0259284	0.00169095	0.118945
DTX3L	-0.00456989	0.0217263	-0.0262962	0.00169668	0.118945
BTN2A1	0.0111677	-0.0160756	0.0272432	0.00170916	0.119339
EP300	-0.199615	-0.308267	0.108652	0.0017401	0.119579
NEK8	-0.0452501	-0.017387	-0.0278631	0.00173903	0.119579
TMUB1	0.084185	0.0629875	0.0211976	0.00172904	0.119579
WDSUB1	-0.0190397	0.00777963	-0.0268193	0.00172192	0.119579
NTNG1	-0.0119826	0.0155985	-0.0275811	0.00174773	0.11963
BAMBI	-0.100369	-0.0589942	-0.0413747	0.0018044	0.122068
H2AC4	-0.547923	-0.609429	0.0615061	0.00179158	0.122068
MTHFS	0.0285798	0.000162629	0.0284172	0.00180166	0.122068
HSPA8	-0.536383	-0.632567	0.0961847	0.00182678	0.122863
ST3GAL6	-0.0868558	-0.0525035	-0.0343523	0.00183029	0.122863
KIAA1210	0.0114047	0.0370453	-0.0256406	0.00184972	0.12369
EDA2R	0.0628947	0.0856665	-0.0227718	0.00185805	0.12377
ACTR8	-0.875663	-0.947387	0.0717239	0.00187734	0.124272
NBAS	-0.571374	-0.652227	0.080853	0.00187987	0.124272
AMACR	0.0312812	0.00158721	0.029694	0.00188841	0.124363
CLOCK	0.0414638	0.0664391	-0.0249753	0.00191576	0.124814
GPX4	-0.559592	-0.697416	0.137825	0.00191679	0.124814
MECOM	-0.0381327	-0.00370972	-0.034423	0.00190455	0.124814
MAML1	-0.0540789	-0.0884638	0.0343849	0.00193048	0.124947
SRPX2	-0.0178029	0.00557321	-0.0233761	0.00193321	0.124947
P2RY10	-0.0319079	-0.00558848	-0.0263194	0.00195967	0.126189
CEP170	-0.0871896	-0.119091	0.0319018	0.00198453	0.126836
DUOXA1	-0.0600532	-0.0254196	-0.0346337	0.00199147	0.126836
KLRB1	0.0779578	0.0543781	0.0235797	0.00199161	0.126836
FUZ	-0.00362276	-0.0294828	0.0258601	0.00202807	0.128686
CCDC70	-0.0337974	-0.0065835	-0.0272139	0.00211769	0.130115
CHMP4C	-0.0276923	-0.0532298	0.0255375	0.0020892	0.130115
GSTO2	-0.00965744	0.0181177	-0.0277752	0.00210097	0.130115
HEXA	0.0216346	-0.00135273	0.0229873	0.00209046	0.130115
KLHL12	-0.13779	-0.105767	-0.0320236	0.00211794	0.130115
PPP2R2C	0.0276675	0.00544916	0.0222183	0.00210781	0.130115
RNF34	-0.0535312	-0.0852034	0.0316722	0.00205878	0.130115
SKA2	-0.696818	-0.760466	0.0636479	0.00209699	0.130115
WDR26	-0.460732	-0.389089	-0.0716429	0.00207545	0.130115
PCF11	-0.869478	-0.942064	0.0725856	0.00213907	0.13095
ACACA	-0.42552	-0.355228	-0.0702925	0.00215631	0.131542
PCDHB12	0.0638306	0.0388367	0.0249939	0.00218384	0.132756
LTK	-0.0388392	-0.0144209	-0.0244184	0.0021917	0.13277
CHD7	0.00686303	-0.0369899	0.0438529	0.00224159	0.133237
EMC8	-0.113591	-0.142682	0.0290915	0.0022454	0.133237
EPS8L1	-0.0372702	-0.06964	0.0323697	0.00221928	0.133237
IL12RB1	-0.137408	-0.107669	-0.0297393	0.0022251	0.133237
PPP1R12A	-1.13767	-0.993813	-0.143858	0.00221665	0.133237
RBBP4	-1.38667	-1.30627	-0.0803917	0.00224348	0.133237
SPIN1	-0.04151	-0.0142732	-0.0272368	0.00225876	0.133574
KLF8	-0.037598	-0.0180047	-0.0195932	0.00226765	0.133645
IL3RA	0.0387033	0.0104436	0.0282597	0.0023063	0.135008
MAEA	-0.329277	-0.267794	-0.0614827	0.00230067	0.135008
HES6	-0.076954	-0.0469177	-0.0300364	0.00235212	0.136769
TSPYL2	-0.00802363	0.0179839	-0.0260075	0.0023462	0.136769
TSHZ1	0.0513209	0.0781486	-0.0268277	0.00241068	0.139707
CBFB	-0.139999	-0.225987	0.0859876	0.00246279	0.140928
HEATR1	-1.42741	-1.51256	0.0851425	0.00246417	0.140928
MBNL1	-0.140373	-0.213409	0.0730363	0.0024423	0.140928
TTPA	0.00750792	0.0304895	-0.0229816	0.00245342	0.140928
ATP1A1	-1.09115	-0.95905	-0.132096	0.00250018	0.141115
KRTAP5-1	-0.213478	-0.248888	0.0354103	0.00249168	0.141115
RBM27	-0.145643	-0.108768	-0.0368751	0.00250802	0.141115
RGS17	0.0358311	0.0619335	-0.0261024	0.002502	0.141115
SMC1A	-1.52481	-1.4468	-0.0780115	0.00250239	0.141115
PKDCC	-0.0711981	-0.0463235	-0.0248747	0.00251644	0.141132
ABCB1	-0.124307	-0.0963807	-0.0279267	0.00256996	0.14177
ANXA2R	-0.0888114	-0.118066	0.0292547	0.00254894	0.14177
MORC4	0.0497935	0.0717749	-0.0219814	0.00256143	0.14177
PDXK	-0.0313341	-0.0641555	0.0328214	0.0025489	0.14177
SLC30A6	0.0355109	0.0134946	0.0220162	0.00255878	0.14177
TMEM267	0.0945063	0.0693026	0.0252037	0.00257675	0.14177
HEATR3	-0.195282	-0.257523	0.0622407	0.00258542	0.141798
LRIG3	-0.0124785	-0.0399279	0.0274494	0.00264483	0.144376
WDR91	-0.0171982	-0.0513803	0.0341821	0.00264902	0.144376
CSTB	0.0566206	0.0245941	0.0320265	0.00266261	0.144663
SCRT1	-0.188719	-0.227223	0.038504	0.00270689	0.146611
LEMD2	-0.328031	-0.260606	-0.0674249	0.00274876	0.147956
OGA	-0.187369	-0.233612	0.0462424	0.00274227	0.147956
DICER1	-0.459905	-0.522725	0.0628204	0.00278614	0.148896
GMPPB	-1.05023	-0.957775	-0.0924592	0.00280047	0.148896
GRB2	-0.832603	-0.703198	-0.129405	0.00277607	0.148896
MAPK3	-0.0380374	-0.0670344	0.028997	0.00279878	0.148896
CXCR3	0.0453311	0.067948	-0.0226169	0.00284636	0.149005
MAP1A	-0.0574199	-0.0265399	-0.03088	0.00282581	0.149005
PRR32	0.0290782	0.0515481	-0.0224699	0.0028598	0.149005
PSMA6	-2.31715	-2.24796	-0.0691954	0.00284973	0.149005
RNASEH1	-0.127143	-0.159875	0.0327319	0.00283482	0.149005
SCGB1D4	-0.0373977	-0.0140433	-0.0233544	0.00286181	0.149005
TCF3	-0.0429418	-0.0912701	0.0483284	0.00286251	0.149005
GUCY2F	0.109263	0.134693	-0.0254306	0.0029289	0.1507
PDCD10	0.157954	0.096858	0.0610957	0.0029256	0.1507
RPS27A	-2.30561	-2.35355	0.0479483	0.00293542	0.1507
UBE2H	-0.463771	-0.395937	-0.0678336	0.00293841	0.1507
ZNF133	0.0184647	-0.00547795	0.0239426	0.00291893	0.1507
ALG14	-1.0209	-0.94758	-0.073315	0.00295046	0.150872
CCDC181	-0.080591	-0.0526802	-0.0279108	0.0029818	0.151119
EIF2S2	-1.83681	-1.8899	0.0530974	0.00297694	0.151119
PAWR	0.115229	0.0782084	0.0370202	0.00297101	0.151119
SLC9A8	0.0635829	0.0394195	0.0241634	0.00299004	0.151119
GPR61	-0.44087	-0.396461	-0.044409	0.00301435	0.151467
ING1	0.0896484	0.0543426	0.0353058	0.00301311	0.151467
C6	0.0584506	0.0336421	0.0248084	0.00310256	0.15419
DHDDS	-1.88794	-1.81663	-0.0713065	0.00309621	0.15419
HDAC2	-0.00656751	-0.0485603	0.0419928	0.00308447	0.15419
TMEM106C	-0.00700667	0.0179425	-0.0249492	0.00310401	0.15419
IRF4	-0.113949	-0.200909	0.0869598	0.00314094	0.15546
SLX4	-0.212752	-0.252978	0.0402262	0.00314748	0.15546
MCM3	-1.33446	-1.25985	-0.0746164	0.0031882	0.157026
SFXN1	-0.0611166	-0.0888624	0.0277458	0.00320185	0.157252
BARHL2	-0.209652	-0.175779	-0.0338734	0.00328171	0.157604
CAPN3	-0.0236118	0.00253431	-0.0261461	0.00323066	0.157604
COL10A1	0.0748303	0.0987298	-0.0238995	0.00325799	0.157604
LGALS9	-0.28743	-0.253639	-0.033791	0.00328312	0.157604
MROH7	-0.113885	-0.0865007	-0.0273839	0.00325777	0.157604
PLCXD2	-0.129225	-0.0975941	-0.031631	0.00326887	0.157604
RUNX1	0.000766409	-0.0662334	0.0669998	0.00322784	0.157604
TAS2R30	0.0236564	0.000430391	0.023226	0.00329059	0.157604
TMPRSS11B	-0.0138709	0.0109387	-0.0248096	0.0032737	0.157604
AMMECR1	0.00650959	0.0300074	-0.0234978	0.00331581	0.157941
VPS26B	-0.0286259	-0.0523381	0.0237122	0.00331082	0.157941
SLC6A14	0.0389074	0.0635186	-0.0246112	0.00334569	0.15893
AGPAT2	-0.119982	-0.0834559	-0.0365265	0.00345475	0.159325
CCR8	-0.0195471	-0.00102917	-0.018518	0.00347109	0.159325
CDH12	-0.106136	-0.143013	0.036877	0.00346794	0.159325
IFITM3	-1.13814	-1.20691	0.0687682	0.00340629	0.159325
KRTAP4-2	-0.773023	-0.828547	0.0555241	0.00342505	0.159325
MACO1	-0.0697163	-0.0428887	-0.0268275	0.00341175	0.159325
NOP16	-1.34164	-1.41516	0.073519	0.00342445	0.159325
PPP2R3B	0.000181713	-0.0296068	0.0297885	0.0034189	0.159325
RLF	-0.0378275	-0.0642716	0.026444	0.00341139	0.159325
RPS7	-2.03863	-2.09669	0.0580643	0.00347316	0.159325
SELENBP1	-0.14747	-0.117197	-0.030273	0.00338373	0.159325
SRARP	-0.0376078	-0.0131636	-0.0244442	0.00342923	0.159325
ZNF586	0.0740174	0.0506171	0.0234003	0.00344942	0.159325
CCDC54	0.0579631	0.0807122	-0.022749	0.00355654	0.159778
CDK5RAP3	-0.356665	-0.313309	-0.0433564	0.0035496	0.159778
COPG1	-1.18245	-1.0712	-0.111246	0.00355343	0.159778
CPXCR1	-0.0714114	-0.0367629	-0.0346485	0.00355172	0.159778
CST9	0.129036	0.110087	0.0189492	0.00349447	0.159778
DISP3	0.0688663	0.0469299	0.0219363	0.0035212	0.159778
IRAK1	0.00459821	0.0292687	-0.0246704	0.00352458	0.159778
PSIP1	0.0299108	-0.00790942	0.0378202	0.00354372	0.159778
TEKT5	0.00853412	-0.0118627	0.0203968	0.00357323	0.160114
FAM9B	0.0958988	0.121012	-0.0251131	0.00362595	0.161643
PUM3	-0.0692193	-0.101922	0.0327029	0.00362075	0.161643
SNF8	-1.01625	-0.927451	-0.0888001	0.00363544	0.161651
ADAMTS7	-0.184776	-0.222689	0.0379128	0.00375927	0.161755
ATP6V1H	-0.979815	-0.903841	-0.0759732	0.00368513	0.161755
AWAT2	0.0522638	0.0766152	-0.0243514	0.00372665	0.161755
BCAR3	-0.129849	-0.0925478	-0.0373013	0.00369657	0.161755
COPS4	-1.02637	-0.954844	-0.0715256	0.00374205	0.161755
LPCAT1	0.0584913	0.0311082	0.027383	0.00372887	0.161755
MEP1A	-0.0102497	0.0153029	-0.0255526	0.00365192	0.161755
MYOM2	0.0391111	0.0114067	0.0277044	0.00376803	0.161755
RAB10	-0.450036	-0.375185	-0.0748511	0.00366428	0.161755
RPS8	-2.29311	-2.34464	0.0515217	0.00375307	0.161755
SCAPER	0.0252023	0.000532604	0.0246697	0.00372099	0.161755
SECISBP2	-0.0698231	-0.100956	0.0311328	0.00369576	0.161755
SLC10A1	-0.00577756	0.0175519	-0.0233294	0.00376744	0.161755
SPOPL	-0.072462	-0.0453587	-0.0271033	0.00369892	0.161755
PKNOX1	-0.0543827	-0.0236087	-0.030774	0.00378843	0.162015
PSMB5	-1.55082	-1.40491	-0.14591	0.00379272	0.162015
EBP	0.0376093	0.0633353	-0.0257261	0.00382042	0.162373
KDM4C	-0.0314455	-0.0630765	0.031631	0.00382106	0.162373
ZNF776	0.0400734	0.0166055	0.0234679	0.00382912	0.162373
SLC2A9	0.110923	0.0913737	0.0195489	0.0038485	0.162798
CALML6	-0.0955482	-0.123011	0.0274623	0.00389009	0.164158
COMMD7	-0.0797179	-0.107525	0.0278072	0.00390069	0.164207
INPP5K	-0.0736311	-0.116493	0.0428618	0.00391962	0.16434
OTULIN	0.0153701	-0.0122101	0.0275802	0.00392275	0.16434
BTF3L4	-0.944764	-1.00763	0.0628637	0.0039416	0.164394
CFAP299	-0.0367934	-0.013711	-0.0230824	0.00394361	0.164394
CXorf58	-0.108025	-0.0833323	-0.0246924	0.00395242	0.164394
TUBA3D	-0.212998	-0.18441	-0.0285888	0.00397079	0.164764
KCND3	-0.18844	-0.151225	-0.0372141	0.00401319	0.166127
CLN5	0.00573338	-0.0219549	0.0276883	0.00402477	0.16621
AFP	-0.0367396	-0.00909468	-0.0276449	0.00404111	0.166423
AIFM1	-0.483157	-0.400058	-0.0830984	0.00406453	0.166423
MAGEB10	0.0329915	0.0581931	-0.0252016	0.00407473	0.166423
MYB	-0.236129	-0.308416	0.0722866	0.00407777	0.166423
TFDP3	0.0215798	0.0427194	-0.0211395	0.00406234	0.166423
SRP68	-0.978652	-0.911599	-0.0670529	0.00408762	0.166434
GABPB1	-0.533082	-0.603918	0.0708359	0.00410731	0.166845
TP53	0.21492	0.315121	-0.100201	0.00413554	0.1676
TECPR1	-0.110547	-0.0806805	-0.0298669	0.00416733	0.168496
BEND6	-0.00495034	0.0197779	-0.0247282	0.0042211	0.170023
TNFAIP6	-0.0116189	0.0116423	-0.0232612	0.00422465	0.170023
SLC17A1	0.0282366	0.00568619	0.0225504	0.00423806	0.170169
BACE1	-0.0710749	-0.0980432	0.0269682	0.00428738	0.170307
ELK3	-0.0384262	-0.00978042	-0.0286458	0.00425912	0.170307
GABRB3	-0.0378604	-0.014161	-0.0236994	0.00428127	0.170307
GOLT1B	-0.330219	-0.393971	0.0637519	0.00429484	0.170307
ITGB1BP2	0.0786229	0.10194	-0.0233175	0.00428193	0.170307
ZDHHC15	-0.0153117	0.015375	-0.0306867	0.00430029	0.170307
CTNNB1	-0.278733	-0.197349	-0.0813837	0.00431833	0.170406
PSMD10	-0.123354	-0.087939	-0.035415	0.00432239	0.170406
PSKH2	-0.0151386	0.00811093	-0.0232496	0.00437424	0.17206
CHDH	-0.0257245	-0.00183893	-0.0238856	0.00441691	0.172956
CHKB	0.0276464	0.00567607	0.0219703	0.00441174	0.172956
KRTAP21-1	-0.559112	-0.609852	0.05074	0.00445124	0.17313
MCL1	-0.555791	-0.645875	0.0900843	0.00445118	0.17313
POLR1A	-1.76627	-1.69909	-0.0671786	0.00443885	0.17313
RS1	0.0493888	0.0675278	-0.018139	0.00450943	0.175002
TERF1	-0.930958	-1.02042	0.089458	0.00453154	0.175079
TOGARAM1	0.0456843	0.025662	0.0200222	0.00453139	0.175079
C5orf22	0.0380119	0.011226	0.0267859	0.0046088	0.175097
CHAMP1	-0.0627536	-0.0979658	0.0352122	0.00459574	0.175097
MTHFD2	-0.0292365	-0.0614704	0.0322339	0.00461504	0.175097
OLR1	0.0504359	0.0318543	0.0185816	0.00458203	0.175097
RBP3	-0.167698	-0.137268	-0.0304298	0.00461805	0.175097
SMYD4	0.0221002	-0.000133185	0.0222334	0.0046136	0.175097
TUBB2B	-0.0299523	-0.0550607	0.0251084	0.00462265	0.175097
WDR3	-1.15733	-1.10231	-0.0550278	0.00458379	0.175097
ZNF157	0.0509542	0.0682085	-0.0172543	0.00456574	0.175097
ARFGEF3	0.0257096	0.0483967	-0.0226871	0.00463568	0.175209
GLYR1	-0.0353075	-0.0101929	-0.0251146	0.00465655	0.175615
NCBP3	-0.011121	-0.0392035	0.0280825	0.00467731	0.176017
TINF2	-1.4049	-1.50492	0.100017	0.00472719	0.177509
LYVE1	0.00493502	0.0270447	-0.0221096	0.00476561	0.178566
ANTXR2	-0.0246752	0.00124388	-0.0259191	0.00480544	0.179281
CLEC2L	0.0291027	0.00629842	0.0228043	0.00481562	0.179281
PLAA	0.0119331	-0.0212162	0.0331494	0.00479903	0.179281
IL6R	-0.0671891	-0.0421498	-0.0250393	0.00486987	0.18004
ITGB1	-0.221203	-0.154416	-0.0667868	0.00487742	0.18004
YJU2	-1.90403	-1.84444	-0.05959	0.00486074	0.18004
ZBED1	0.0753442	0.0514296	0.0239146	0.00484831	0.18004
TOE1	-0.533057	-0.457817	-0.0752398	0.00490444	0.180654
OIT3	-0.0164183	0.0089441	-0.0253624	0.00492984	0.180823
RPP40	-1.12446	-1.2043	0.0798413	0.00491988	0.180823
B3GNT3	-0.108723	-0.082264	-0.0264592	0.00500372	0.182316
NDRG4	0.00825794	0.0279536	-0.0196957	0.00500493	0.182316
TBL1X	0.055891	0.0771622	-0.0212712	0.00499489	0.182316
TRAF2	-0.33261	-0.26193	-0.0706797	0.00501248	0.182316
FAM187B	-0.0570151	-0.0324614	-0.0245537	0.00504514	0.183121
SULT1B1	-0.0166045	0.00545271	-0.0220573	0.00506053	0.183297
DYRK1A	-0.0617798	-0.125258	0.0634785	0.00507578	0.183384
GRAMD2A	-0.0484775	-0.0750648	0.0265872	0.00510515	0.183384
NAIP	-0.427182	-0.473998	0.046816	0.0050957	0.183384
ZC4H2	0.097141	0.11663	-0.0194888	0.00509889	0.183384
GPX7	-0.0733927	-0.0484957	-0.0248969	0.00512051	0.183557
PLCD1	-0.0521596	-0.0254448	-0.0267148	0.00518253	0.185018
RNASEH2C	-0.224029	-0.274943	0.0509141	0.00517436	0.185018
TOB2	0.136688	0.115031	0.0216575	0.00519384	0.185041
CFHR3	-0.0157458	-0.0439433	0.0281976	0.00522812	0.185124
DCAF8L2	0.0190963	0.0394801	-0.0203837	0.00522299	0.185124
TRA2B	-0.519651	-0.599504	0.0798534	0.00522621	0.185124
TMEM150C	-0.0872114	-0.0639953	-0.0232161	0.00524864	0.185473
ITGB2	0.00472412	-0.0155488	0.0202729	0.00527197	0.185544
PSMC2	-1.29202	-1.36664	0.0746227	0.00526787	0.185544
PITRM1	-0.318508	-0.26096	-0.0575478	0.00529789	0.186079
NFE2L2	-0.256728	-0.201478	-0.0552492	0.00531432	0.18628
RPS27L	-0.003409	-0.0401244	0.0367154	0.00539494	0.188346
ZNF81	0.0156206	0.0400861	-0.0244655	0.00539406	0.188346
KMT2C	0.0126307	-0.0282188	0.0408494	0.00541925	0.188816
ZNRD2	-0.39411	-0.354131	-0.0399789	0.00543857	0.18911
VIPR2	-0.0183257	-0.0436303	0.0253046	0.00546643	0.189699
ABR	0.0208672	-0.0069034	0.0277706	0.0056074	0.190474
ASAP2	0.0784727	0.0546675	0.0238052	0.00556849	0.190474
C9orf72	0.0803156	0.0577768	0.0225388	0.00559933	0.190474
CRCP	-1.48708	-1.40426	-0.0828156	0.00553258	0.190474
FAM98A	-0.0178999	-0.0442766	0.0263767	0.00557895	0.190474
KNTC1	-0.293298	-0.341483	0.0481848	0.00557769	0.190474
MTREX	-1.69146	-1.62323	-0.0682263	0.00560928	0.190474
NME9	0.0109731	0.037231	-0.0262579	0.00550449	0.190474
PKN2	-0.312049	-0.24948	-0.0625691	0.00558377	0.190474
SNX12	-0.0729167	-0.0472138	-0.0257029	0.00558174	0.190474
ZNF544	0.0712207	0.0477838	0.0234369	0.00552637	0.190474
PGBD2	-0.0781008	-0.109954	0.0318527	0.00564635	0.19136
LGALS13	-0.0677361	-0.0417772	-0.0259589	0.00572796	0.192997
PLAAT3	-0.047036	-0.0247036	-0.0223324	0.00572375	0.192997
TPO	0.0304116	0.0111533	0.0192583	0.00571994	0.192997
JCHAIN	0.00555333	0.0251549	-0.0196016	0.00575919	0.193674
ATP10A	-0.129393	-0.103355	-0.0260386	0.00584589	0.195455
SLC22A16	-5.45083e-06	0.0245003	-0.0245058	0.0058383	0.195455
ZNF446	0.0171967	-0.00777855	0.0249753	0.00583429	0.195455
AMER1	0.046065	0.0701439	-0.0240789	0.00588549	0.196025
PDPK1	-0.894944	-0.965334	0.0703895	0.00588317	0.196025
HVCN1	-0.0659652	-0.043056	-0.0229092	0.00590142	0.19618
ADAMTSL4	-0.267438	-0.232289	-0.0351486	0.00598845	0.198138
CCNG1	-0.00969516	-0.0365453	0.0268501	0.00598058	0.198138
COX11	-0.350104	-0.402346	0.0522421	0.00599452	0.198138
GDPD2	-2.44479e-05	0.0205389	-0.0205633	0.00601059	0.198292
YY1	-0.64743	-0.707649	0.0602188	0.0060255	0.198408
AUNIP	0.0146597	-0.00805244	0.0227121	0.00607554	0.199301
RBM8A	-1.67535	-1.74507	0.0697231	0.00607479	0.199301
DBF4	-0.769798	-0.693794	-0.0760032	0.00610662	0.199943
CITED2	-0.093821	-0.134358	0.0405371	0.00616382	0.201436
C6orf223	0.0101661	0.0303012	-0.0201351	0.00620578	0.202427
FAM136A	-0.626716	-0.683515	0.0567992	0.00629065	0.202536
MAPK12	0.0136568	-0.0113024	0.0249592	0.00627336	0.202536
PLEKHG2	-0.10189	-0.0756802	-0.0262096	0.00628425	0.202536
PLIN3	-0.0327194	-0.0574009	0.0246815	0.00624443	0.202536
PM20D2	0.00276541	-0.0232492	0.0260146	0.0062732	0.202536
RASGRF1	-0.0118914	-0.0380421	0.0261507	0.00624137	0.202536
SPRY3	0.0987188	0.0794153	0.0193035	0.00622925	0.202536
ASB12	-0.0115143	0.0115785	-0.0230928	0.00636777	0.204179
ASF1B	-0.252156	-0.215372	-0.036784	0.00638088	0.204179
C1QL2	-0.074974	-0.0483243	-0.0266498	0.00636026	0.204179
HSPA13	-0.21912	-0.169506	-0.0496147	0.00638866	0.204179
ARID3B	-0.13908	-0.168026	0.0289463	0.00641521	0.204651
CPLANE1	-0.00346835	-0.0324419	0.0289735	0.00644888	0.20502
FAM222B	-0.228122	-0.198192	-0.0299308	0.00645034	0.20502
IRX2	0.0561938	0.02901	0.0271837	0.00655467	0.207955
AKNAD1	-0.101923	-0.0758067	-0.0261165	0.00660071	0.208366
BEST1	-0.0252048	-0.00415692	-0.0210478	0.00669787	0.208366
BUB1B	-1.31095	-1.23715	-0.0737927	0.00671086	0.208366
HNRNPR	-0.411961	-0.460818	0.0488565	0.00671354	0.208366
IDH3G	0.00971937	0.0369509	-0.0272315	0.00663889	0.208366
LRP5	-0.181294	-0.153838	-0.027456	0.00664459	0.208366
MAPK9	0.147066	0.121855	0.0252116	0.00672342	0.208366
MTMR1	0.00742959	0.0299046	-0.022475	0.00665357	0.208366
PABPC5	-0.0234456	-0.00123292	-0.0222126	0.00662233	0.208366
PCMTD2	-0.0733963	-0.101932	0.0285357	0.00669325	0.208366
PEBP4	-0.00403826	0.0208835	-0.0249217	0.00669691	0.208366
SF3B2	-1.3756	-1.30932	-0.0662789	0.00658419	0.208366
THOC1	-1.15763	-1.23495	0.0773189	0.00662144	0.208366
DCAF12L1	0.0771667	0.0967716	-0.0196049	0.0067634	0.20849
KIR3DL2	0.0111877	-0.0163431	0.0275307	0.00675279	0.20849
MEF2A	0.0237804	-0.000896289	0.0246767	0.00675936	0.20849
EEFSEC	-0.432942	-0.512087	0.0791446	0.00677737	0.208551
CD248	-0.0649147	-0.0405733	-0.0243414	0.0068123	0.208569
LAPTM4B	0.0572968	0.0374572	0.0198396	0.00682593	0.208569
NDUFS3	-0.354857	-0.408008	0.0531503	0.00679209	0.208569
PLPP6	0.067378	0.047627	0.019751	0.00682217	0.208569
PSMB11	-0.118383	-0.0928612	-0.0255218	0.00687251	0.209624
MRFAP1L1	-0.0175381	-0.0411851	0.023647	0.0069502	0.210883
UROS	-0.145101	-0.19516	0.0500588	0.00693856	0.210883
ZNF746	0.00877796	-0.0149417	0.0237197	0.00693253	0.210883
SIRT1	-0.0101303	-0.0446149	0.0344846	0.00699523	0.21188
PAFAH1B1	-2.24708	-2.19314	-0.0539332	0.00702414	0.212017
PRC1	-1.60901	-1.5324	-0.0766091	0.00701876	0.212017
DHX29	-0.194288	-0.130585	-0.0637035	0.00713572	0.213531
LYPLA2	-0.205484	-0.233702	0.0282175	0.00711459	0.213531
MS4A7	-0.0307931	-0.00682576	-0.0239674	0.00709936	0.213531
TCP11X2	-0.190585	-0.160522	-0.0300626	0.00713329	0.213531
ZDHHC11	-0.0927628	-0.122327	0.0295646	0.0071128	0.213531
ELK1	-0.0325185	-0.00834204	-0.0241764	0.00721064	0.214676
FAT1	0.0578082	0.0339005	0.0239077	0.00722335	0.214676
GUK1	-1.31122	-1.22338	-0.0878362	0.00721349	0.214676
SLC27A5	-0.040425	-0.0643665	0.0239415	0.00718982	0.214676
MAB21L4	0.0359932	0.0160589	0.0199343	0.00725242	0.215152
MORF4L1	-0.12817	-0.171233	0.0430636	0.00727651	0.215152
PLA2G2E	-0.0472616	-0.0268886	-0.020373	0.00727241	0.215152
BUD13	-0.63481	-0.702237	0.0674273	0.00734256	0.215411
ENTR1	-0.18867	-0.163637	-0.0250337	0.00732145	0.215411
GASK1A	-0.0343336	-0.0148145	-0.0195191	0.00733092	0.215411
OSGIN1	0.027474	0.00581771	0.0216563	0.00734722	0.215411
ZFP90	-0.0104488	0.0134764	-0.0239252	0.00730805	0.215411
ZNF574	-0.509416	-0.567896	0.0584796	0.00736923	0.215693
C11orf80	-0.0634139	-0.0417889	-0.021625	0.00742828	0.216536
EFR3A	-0.331073	-0.25771	-0.073363	0.00743736	0.216536
MFAP2	-0.00569291	0.015501	-0.0211939	0.00748524	0.216536
NUSAP1	-0.147907	-0.118779	-0.0291285	0.00746889	0.216536
RNF19A	-0.0810195	-0.108519	0.0274996	0.00747599	0.216536
TLX2	-0.0189852	0.00705209	-0.0260373	0.00742103	0.216536
TNRC6A	-0.0486909	-0.0746112	0.0259203	0.0074696	0.216536
SSR2	-0.333071	-0.287104	-0.045967	0.00750703	0.216806
TTC23	0.112056	0.0902242	0.0218318	0.00753315	0.2172
PHF10	-0.0260019	-0.0689333	0.0429314	0.00755693	0.217524
CDCP2	-0.0794808	-0.056521	-0.0229598	0.00758609	0.218003
HSPA1L	0.0386355	0.0611165	-0.0224809	0.00763622	0.219081
PTCHD1	0.0164468	0.0346909	-0.0182441	0.00766567	0.219313
TEX9	0.054795	0.0814865	-0.0266914	0.00766953	0.219313
EYS	0.0175872	0.049735	-0.0321478	0.00779619	0.221109
GEMIN8	-0.63038	-0.577414	-0.0529667	0.00787219	0.221109
GOLT1A	0.0760519	0.0940394	-0.0179874	0.00782158	0.221109
IL17A	0.0318208	0.0498086	-0.0179877	0.00782164	0.221109
KCNK17	-0.010197	0.016634	-0.026831	0.00786223	0.221109
LIMS1	-0.69285	-0.632762	-0.0600871	0.00778132	0.221109
MAPK13	-0.0607046	-0.036504	-0.0242006	0.00785104	0.221109
NSUN2	0.0162679	-0.00913552	0.0254034	0.00788493	0.221109
RPP25	0.141923	0.12287	0.0190532	0.00782806	0.221109
RPS29	-2.469	-2.51404	0.0450465	0.00780667	0.221109
SNRPN	-0.0636666	-0.0377474	-0.0259192	0.00781696	0.221109
ZNF510	-0.0315367	-0.00485843	-0.0266783	0.00787625	0.221109
GPR148	0.0273946	0.0494903	-0.0220957	0.00790495	0.221313
SLC35A3	-0.115744	-0.08895	-0.0267938	0.00791811	0.221325
STXBP3	-0.460695	-0.383404	-0.077291	0.0079863	0.222873
C5orf49	0.0743	0.0464709	0.0278291	0.00800958	0.223164
CLVS2	0.0707161	0.0900111	-0.019295	0.00802852	0.223334
PPP1R1C	-0.0073875	0.0136476	-0.0210351	0.0080578	0.22379
BMX	0.0813681	0.100334	-0.0189661	0.00809231	0.224391
MEF2C	-0.027796	-0.0677052	0.0399092	0.00814306	0.225438
CYLC1	0.0633973	0.0865878	-0.0231905	0.00816177	0.225597
RAB3GAP1	-0.0856147	-0.0584363	-0.0271784	0.00817875	0.225665
ZIC3	0.00516783	0.0251106	-0.0199427	0.00819018	0.225665
CAPN6	0.0462052	0.0650239	-0.0188187	0.00825419	0.226226
NAA60	-0.0526344	-0.0811645	0.0285301	0.00826259	0.226226
NECTIN3	0.0719276	0.0492562	0.0226714	0.0082433	0.226226
PTPRO	0.0145188	0.0381259	-0.0236071	0.00824313	0.226226
ABI1	-0.0711308	-0.0412771	-0.0298537	0.00831707	0.227359
LIPI	-0.016178	-0.037969	0.021791	0.00836511	0.228075
LPCAT3	-0.184269	-0.213345	0.0290759	0.00837302	0.228075
ZMIZ1	-0.144417	-0.176263	0.031846	0.00838259	0.228075
POP7	-0.774563	-0.848709	0.0741459	0.008421	0.228191
SCFD1	-1.52151	-1.58189	0.0603752	0.00842245	0.228191
TKTL1	-0.091626	-0.0693195	-0.0223065	0.00842624	0.228191
MAML3	0.0700099	0.0485607	0.0214492	0.00845181	0.228527
DAPK3	-0.0146887	-0.0439282	0.0292394	0.00849658	0.22937
TENT2	0.0141548	0.0371729	-0.0230181	0.00850936	0.22937
TMC1	-0.0282456	-0.00143501	-0.0268106	0.0085304	0.229581
ARRDC2	-0.0926287	-0.0649467	-0.027682	0.00855605	0.229809
SNX33	0.035589	0.0154481	0.0201409	0.00856531	0.229809
SCD	-0.832392	-0.731425	-0.100967	0.00860158	0.230427
TBC1D22A	0.0303316	0.00803694	0.0222947	0.00869122	0.232113
TMEM39A	0.0383355	0.0602494	-0.0219139	0.00868053	0.232113
POLR2L	-2.58143	-2.53902	-0.0424055	0.00873515	0.232928
FEZ1	0.0582126	0.0293702	0.0288424	0.00886401	0.234962
KLHL15	-0.00775939	0.0134152	-0.0211745	0.00889115	0.234962
MC1R	0.020344	-0.0109945	0.0313385	0.00890826	0.234962
NCK2	-0.0251799	-0.00536962	-0.0198102	0.00892959	0.234962
PML	0.0461215	0.0219397	0.0241819	0.00893305	0.234962
RPL21	-2.16058	-2.22005	0.0594701	0.00892611	0.234962
TMEM139	0.0694117	0.0478008	0.0216109	0.00884962	0.234962
VPS37D	-0.0415102	-0.0221344	-0.0193758	0.00891976	0.234962
ZWILCH	-0.158538	-0.200604	0.0420652	0.00891817	0.234962
ETV5	-0.012476	-0.0407726	0.0282966	0.00896647	0.235485
CREBZF	-0.0374394	-0.0628949	0.0254555	0.00906243	0.23604
IL13RA2	0.029735	0.0523298	-0.0225948	0.00906905	0.23604
LILRA5	-0.0473146	-0.0694743	0.0221597	0.00904222	0.23604
LRRC52	0.111541	0.138362	-0.0268211	0.00904482	0.23604
RHEB	-0.906838	-0.829182	-0.0776563	0.00905855	0.23604
TMEM82	-0.235626	-0.194903	-0.040723	0.009035	0.23604
RBBP9	0.055026	0.0318849	0.0231411	0.0090828	0.236044
GGT1	-0.614429	-0.675374	0.0609455	0.00914817	0.237091
TXN	-1.11222	-1.1899	0.0776832	0.00915034	0.237091
FAM149A	0.0705615	0.0519839	0.0185776	0.00917234	0.237307
PABIR2	0.0897136	0.107677	-0.0179635	0.00922549	0.238328
MKRN1	-0.489318	-0.541934	0.0526153	0.00930468	0.239496
PSG3	-0.0439505	-0.0144387	-0.0295118	0.00931205	0.239496
TRIB2	-0.0152682	-0.0369852	0.021717	0.00930932	0.239496
GNPDA2	0.00011851	-0.0225745	0.022693	0.00936839	0.24007
HSF2BP	0.0309198	0.00244045	0.0284793	0.00937254	0.24007
USP27X	0.0377596	0.0578656	-0.020106	0.00937578	0.24007
DSTN	-0.269735	-0.303429	0.033694	0.00939199	0.240131
ITGA3	-0.117231	-0.0743555	-0.0428759	0.00942408	0.240245
PAPOLA	-0.0943126	-0.136369	0.0420559	0.00941843	0.240245
HAPLN2	-0.442852	-0.404167	-0.0386851	0.0094563	0.240713
CLEC7A	0.127062	0.113648	0.0134138	0.00957205	0.242948
EPHA2	0.0411441	0.00644131	0.0347027	0.00956131	0.242948
AGAP1	0.00179407	-0.0234321	0.0252262	0.00963001	0.243024
ANKLE1	-0.131549	-0.106207	-0.0253424	0.00964025	0.243024
BFAR	-0.0130001	-0.0371483	0.0241482	0.00964491	0.243024
PFKL	0.0149637	-0.00762127	0.022585	0.00962235	0.243024
SLC39A10	-0.497911	-0.448352	-0.049559	0.00960762	0.243024
DACT1	-0.0258233	-0.00508483	-0.0207385	0.00966832	0.243261
THEG	0.0329235	0.0114591	0.0214643	0.00973388	0.244557
PLOD3	0.0130189	0.0374514	-0.0244325	0.00977975	0.245355
GPR119	0.0315025	0.0478972	-0.0163947	0.00982505	0.246136
NTRK2	0.0696305	0.0890155	-0.019385	0.0098418	0.246201
EEF1AKMT3	-0.220136	-0.249958	0.0298222	0.00986726	0.246483
MUC22	0.0944312	0.109614	-0.0151831	0.00988902	0.246672
PRDM2	0.0449427	0.0622323	-0.0172896	0.00992661	0.247102
USP53	-0.0176548	-0.0379196	0.0202648	0.00993469	0.247102
KRBA2	-0.024649	-0.050507	0.0258581	0.00995039	0.247139
GABARAPL1	0.0272119	0.00972105	0.0174909	0.0100063	0.247602
LMO7	0.154639	0.132045	0.022594	0.0100107	0.247602
NCR3LG1	-0.0339538	-0.0530478	0.0190939	0.0100117	0.247602
MICOS10	-0.374751	-0.436127	0.0613761	0.0100575	0.247896
RIC3	0.00376479	-0.0196572	0.023422	0.0100664	0.247896
TPMT	0.00465746	-0.0194079	0.0240654	0.0100645	0.247896
ARRDC1	-0.0861387	-0.112641	0.026502	0.0101787	0.248345
CCDC124	-0.0960022	-0.066574	-0.0294281	0.0102936	0.248345
CD5L	-0.073293	-0.0488813	-0.0244117	0.0101998	0.248345
CNTN6	0.0366284	0.014435	0.0221934	0.0100992	0.248345
EIF3F	-1.37581	-1.45194	0.0761319	0.0101186	0.248345
ELOA	-0.14608	-0.193952	0.047872	0.01029	0.248345
F2R	-0.149796	-0.120799	-0.0289968	0.0103045	0.248345
LITAF	0.044725	0.0205135	0.0242115	0.0102759	0.248345
LSM12	-0.494234	-0.550394	0.0561599	0.0101353	0.248345
MTHFD2L	-0.0665516	-0.0383245	-0.0282271	0.0102649	0.248345
POLE3	-0.236754	-0.291061	0.0543064	0.0101487	0.248345
SLC4A1	-0.078064	-0.056578	-0.0214859	0.0101865	0.248345
TCL1A	0.0267033	0.00638583	0.0203175	0.010247	0.248345
TSPAN2	-0.0624306	-0.0377889	-0.0246418	0.0103132	0.248345
TTC14	-0.143807	-0.181879	0.038072	0.0102697	0.248345
TTC33	-0.0647112	-0.0921983	0.027487	0.0102454	0.248345
HSPA12A	-0.00822229	0.00809511	-0.0163174	0.0103498	0.248882
IKZF1	0.010809	-0.0302796	0.0410886	0.0103875	0.249444
ADGRG3	-0.114383	-0.0907458	-0.0236371	0.0104369	0.250091
ANKRD33	-0.0811274	-0.0577953	-0.0233321	0.0104707	0.250091
HACE1	-0.0225207	-0.0474798	0.0249592	0.0104864	0.250091
SELE	-0.0204265	-3.22044e-05	-0.0203943	0.0104753	0.250091
SLMAP	-0.25348	-0.221763	-0.0317164	0.0104569	0.250091
PCBD1	0.0168151	0.0406904	-0.0238753	0.0105213	0.25058
HIRA	-0.634615	-0.572131	-0.0624848	0.0105563	0.251005
USP7	-0.600171	-0.676632	0.0764611	0.010568	0.251005
MAEL	-0.0216759	-0.00185256	-0.0198233	0.0106025	0.251139
MAGEB4	0.0637335	0.0828672	-0.0191337	0.0106002	0.251139
IL5RA	0.101588	0.0790823	0.0225055	0.0106781	0.252242
IRF8	-0.0122477	-0.0479955	0.0357478	0.0106668	0.252242
DSCC1	-0.244383	-0.301191	0.056808	0.0107185	0.252652
RBM14	-1.46562	-1.38158	-0.0840417	0.0107245	0.252652
CCR6	0.0596726	0.040458	0.0192145	0.010928	0.25575
NCBP1	-1.3041	-1.24703	-0.057075	0.0109296	0.25575
PLXNB2	0.0645469	0.0414099	0.023137	0.0109019	0.25575
RAPH1	-0.121565	-0.0915712	-0.0299942	0.0108884	0.25575
UBE2G2	-0.249327	-0.299887	0.0505596	0.0108731	0.25575
BCAP31	-0.188366	-0.152775	-0.0355908	0.0109505	0.255893
OCM2	-0.0724054	-0.0460253	-0.0263802	0.0109819	0.256283
SLC43A1	-0.0139745	0.0124105	-0.026385	0.0110133	0.256671
COLEC11	0.00553309	-0.0132927	0.0188257	0.0110308	0.256736
ELMO3	-0.0304579	-0.00754948	-0.0229085	0.0110801	0.256754
EPGN	0.00788764	0.033049	-0.0251613	0.0110906	0.256754
FCGRT	0.0144902	-0.00615711	0.0206473	0.011063	0.256754
KAT7	-0.335044	-0.383441	0.0483976	0.0110785	0.256754
GPATCH4	-0.144525	-0.120455	-0.0240706	0.0111221	0.256881
PNKP	-0.454625	-0.503401	0.0487768	0.0111257	0.256881
EZH2	-0.0574449	-0.103816	0.0463706	0.0111716	0.257599
KLHL29	0.0170987	-0.000642902	0.0177416	0.0111998	0.257697
MAGEA12	0.0637356	0.0826125	-0.018877	0.0112229	0.257697
TRIML1	0.0578203	0.0389364	0.0188839	0.0112351	0.257697
ZCCHC12	0.0387331	0.0570199	-0.0182868	0.0112058	0.257697
FAM234A	0.0418899	0.0203595	0.0215304	0.011309	0.258534
NNT	0.002955	-0.018435	0.02139	0.0113162	0.258534
TIMM17A	-0.327605	-0.26627	-0.0613352	0.0112902	0.258534
EML5	-0.023968	-0.0478901	0.0239222	0.0113495	0.258954
BLMH	0.00165921	0.0240406	-0.0223814	0.0114932	0.261124
CFHR1	-0.0105976	-0.0325821	0.0219845	0.0114756	0.261124
CIDEC	-0.265643	-0.238632	-0.0270107	0.0115193	0.261124
GAS8	0.0219615	-0.000594549	0.0225561	0.0114701	0.261124
KRTAP10-11	-0.0444987	-0.0753517	0.0308531	0.0115198	0.261124
AIRE	0.077106	0.058211	0.018895	0.0116573	0.26227
SCGB1D2	-0.119459	-0.0931937	-0.0262657	0.0116047	0.26227
SERPINB1	0.036305	0.0160884	0.0202166	0.011656	0.26227
SLBP	-0.935889	-0.883688	-0.0522014	0.0115932	0.26227
TXNRD2	-0.0925884	-0.0708227	-0.0217657	0.0116608	0.26227
YPEL4	-0.134902	-0.108576	-0.0263258	0.0116164	0.26227
CELF3	-0.0551346	-0.0316896	-0.023445	0.0117145	0.262286
DENND6B	0.0406642	0.0188426	0.0218216	0.0117286	0.262286
ENO1	-0.505438	-0.436031	-0.0694073	0.0117207	0.262286
IL21R	-0.0323814	-0.00878413	-0.0235972	0.0117819	0.262286
RARG	-0.062631	-0.032199	-0.030432	0.0117172	0.262286
SOX10	-0.239045	-0.304448	0.0654033	0.0117822	0.262286
SPECC1	0.0444328	0.0653855	-0.0209528	0.0117647	0.262286
TMOD2	-0.0880221	-0.0632877	-0.0247344	0.0117633	0.262286
GNL2	-1.15296	-1.10449	-0.0484735	0.0118215	0.262488
OCRL	-0.0398531	-0.0186559	-0.0211972	0.0118077	0.262488
SDSL	-0.000979082	0.0205681	-0.0215471	0.011842	0.262608
PLAAT4	0.0673335	0.0952451	-0.0279116	0.0118657	0.262798
MIOX	0.0337926	0.0105453	0.0232473	0.0119025	0.262977
PCID2	-1.16344	-1.09578	-0.067666	0.011904	0.262977
GMNN	-0.541328	-0.467275	-0.0740522	0.0119894	0.263555
MIS18BP1	-0.813812	-0.869028	0.0552163	0.0119804	0.263555
POLA2	-1.45098	-1.38341	-0.0675725	0.0119523	0.263555
SARNP	-0.500406	-0.548446	0.0480399	0.0119908	0.263555
PREX1	-0.0415431	-0.0682834	0.0267403	0.0120362	0.264219
TAS2R46	-0.0976603	-0.122685	0.0250246	0.0120813	0.264874
GLP1R	0.0491503	0.0668226	-0.0176723	0.0121073	0.265111
EXOG	-0.164895	-0.138422	-0.0264723	0.0121731	0.265251
PHKG2	-0.0948749	-0.119251	0.0243762	0.0121483	0.265251
ZMYM4	-0.0317209	-0.0609844	0.0292635	0.0121747	0.265251
ZNF354A	0.0966043	0.0720677	0.0245367	0.012161	0.265251
DUSP15	0.0378518	0.0136198	0.024232	0.0122348	0.265556
NNAT	0.0226696	0.00418951	0.0184801	0.0122237	0.265556
SAP30	0.0252371	-0.00308651	0.0283236	0.0122498	0.265556
SGK3	0.0537441	0.0694988	-0.0157546	0.0122063	0.265556
ANKH	-0.0130771	-0.0464157	0.0333386	0.0122895	0.26587
PNPLA4	0.0657114	0.0839908	-0.0182794	0.0122949	0.26587
IGLL5	-0.0311745	-0.00921947	-0.0219551	0.0123426	0.266141
MFSD2B	0.0198526	0.00172522	0.0181274	0.0123687	0.266141
RPL22L1	-0.188577	-0.23102	0.0424432	0.0123583	0.266141
WFDC10A	0.00753606	-0.0193511	0.0268872	0.0123269	0.266141
DCUN1D5	-0.0138897	-0.037907	0.0240172	0.0124271	0.267068
ATG4A	-0.0124827	0.0100621	-0.0225448	0.0124739	0.267411
DNAI3	-0.196183	-0.168443	-0.0277396	0.0124632	0.267411
SPARCL1	-0.0265415	-0.00141335	-0.0251282	0.0125246	0.268168
UPF2	-1.24478	-1.30282	0.0580423	0.0125631	0.268662
SFT2D1	0.0165105	-0.00306749	0.019578	0.0125971	0.269057
TUBE1	-0.373987	-0.425828	0.0518411	0.012613	0.269067
FEZ2	0.066718	0.0461078	0.0206102	0.0126682	0.269401
LYSMD1	-0.303437	-0.273703	-0.0297334	0.0127681	0.269401
NCLN	-0.093392	-0.12977	0.0363778	0.0127015	0.269401
PAGE4	0.0267349	0.0477071	-0.0209721	0.0127352	0.269401
PTCH1	-0.0416119	-0.0149488	-0.026663	0.01275	0.269401
SLC22A14	-0.015313	0.00228341	-0.0175964	0.0127659	0.269401
TAF10	-0.838081	-0.892791	0.0547103	0.0127632	0.269401
TM4SF18	-0.0611959	-0.0404085	-0.0207874	0.0126905	0.269401
VPS4B	-0.2083	-0.15472	-0.0535806	0.012756	0.269401
ZBTB47	-0.0479596	-0.0265517	-0.021408	0.0127836	0.269401
CFAP97	0.0127594	-0.0143067	0.0270661	0.0128571	0.270622
CHST10	-0.0821503	-0.0536032	-0.0285471	0.0129257	0.270685
EXOC8	-0.41493	-0.463349	0.0484195	0.0129246	0.270685
PAK1IP1	-1.06553	-1.12979	0.0642562	0.012924	0.270685
SIVA1	-0.135453	-0.177116	0.0416624	0.0128898	0.270685
TMEM245	0.014568	-0.00779508	0.0223631	0.0129535	0.270685
ZNF773	0.069235	0.0480041	0.0212308	0.0129502	0.270685
WDR81	0.00258377	-0.0198479	0.0224317	0.0129895	0.271111
SRCAP	-1.12412	-1.17722	0.0530964	0.0130238	0.271501
TFPT	-0.133924	-0.166586	0.032662	0.0130587	0.271902
CFAP298	-1.81247	-1.86729	0.0548188	0.0131336	0.272326
DENND11	-0.0276048	-0.04873	0.0211251	0.013173	0.272326
RAB40AL	0.0497244	0.0698821	-0.0201578	0.0131654	0.272326
RAB6A	-0.558471	-0.481386	-0.0770849	0.0131451	0.272326
SH2D1A	0.0937186	0.10985	-0.0161313	0.0130955	0.272326
TFAP2C	-0.160979	-0.192405	0.0314268	0.0131269	0.272326
DDX39B	-0.618651	-0.542302	-0.0763489	0.0132285	0.273148
BCL2L14	-0.00406974	-0.0221585	0.0180888	0.0132878	0.27338
EXPH5	0.0900323	0.0697142	0.0203181	0.0133242	0.27338
FREM1	0.0463906	0.0256178	0.0207728	0.0133353	0.27338
PIGM	-0.166565	-0.143247	-0.0233178	0.0133149	0.27338
PIGV	-0.189559	-0.162348	-0.027211	0.0133175	0.27338
RXFP1	0.0337708	0.0170582	0.0167126	0.0132669	0.27338
TTLL10	0.0398646	0.0185878	0.0212768	0.0133576	0.27338
ZNF512B	-0.0131722	-0.035471	0.0222987	0.0133655	0.27338
CCDC87	-0.151836	-0.122438	-0.029398	0.0134101	0.273648
SHROOM2	0.0669118	0.0886847	-0.0217729	0.0134079	0.273648
CHRM1	-0.043036	-0.0193787	-0.0236573	0.0134804	0.274439
TM2D1	-0.224323	-0.191721	-0.032602	0.0134714	0.274439
SCML1	0.0212142	0.0374947	-0.0162806	0.0135975	0.276499
STX4	-0.467916	-0.38114	-0.0867759	0.0136205	0.276642
ANGPT1	-0.00983451	-0.0360611	0.0262266	0.0136988	0.277001
NAT8L	-0.00678126	-0.0262633	0.0194821	0.0136856	0.277001
PLAAT2	-0.0699616	-0.0473376	-0.022624	0.0137019	0.277001
RAB22A	-0.0188223	-0.0404747	0.0216524	0.0136667	0.277001
LRATD1	0.0129323	-0.00781948	0.0207518	0.0137749	0.277875
SLC12A7	-0.0102467	0.020373	-0.0306197	0.0138091	0.277875
TOP2B	0.0218576	-0.00478625	0.0266438	0.0137965	0.277875
ZNF496	0.0497307	0.0308899	0.0188408	0.0137966	0.277875
ZNF592	-0.02259	-0.051174	0.0285841	0.0138832	0.279044
STK35	0.0162269	-0.0076224	0.0238493	0.0139169	0.279399
MAF1	-0.190249	-0.22009	0.0298407	0.013938	0.279499
EEF1A2	0.0241517	0.00407641	0.0200753	0.0139579	0.279576
PIBF1	-0.004646	0.0231105	-0.0277565	0.0140243	0.280583
ADCY2	0.109814	0.0903549	0.0194593	0.0141158	0.282089
ACTR10	-1.27745	-1.33653	0.0590794	0.0141616	0.282242
C20orf85	-0.0218593	-0.0474246	0.0255653	0.0142595	0.282242
CRYGD	-0.251818	-0.278976	0.0271575	0.0142094	0.282242
CTRL	0.0430682	0.0656152	-0.022547	0.014212	0.282242
DNAJC24	-0.031647	-0.0565889	0.0249419	0.0142543	0.282242
EAPP	-0.496924	-0.546888	0.0499649	0.0142708	0.282242
MOV10	-0.120182	-0.0961402	-0.0240416	0.0142413	0.282242
MPDZ	0.102868	0.0839867	0.0188817	0.0143093	0.282242
MXRA7	-0.349922	-0.385766	0.0358442	0.0142001	0.282242
OPRL1	0.0306978	0.0067119	0.0239859	0.0143183	0.282242
PLIN4	-0.150259	-0.175602	0.025343	0.0142581	0.282242
PTPRN	0.0201939	0.0350178	-0.014824	0.0143048	0.282242
MRFAP1	-0.0231538	-0.0455798	0.0224261	0.0144389	0.284298
ERCC5	0.0253744	0.00419166	0.0211827	0.0145056	0.284323
GDE1	-0.0857582	-0.113901	0.0281424	0.0144739	0.284323
RADX	0.0333184	0.0532104	-0.0198921	0.0144915	0.284323
RCL1	-1.0999	-1.04391	-0.0559866	0.0144987	0.284323
PIH1D1	-0.0205533	-0.0499141	0.0293608	0.0145771	0.285403
LIMD1	-0.0279472	-0.00593599	-0.0220112	0.0146226	0.285954
PTRHD1	-0.0339723	-0.0557863	0.021814	0.0146875	0.285954
RPL26L1	-0.554594	-0.601643	0.0470483	0.0146801	0.285954
TEX13B	-0.0271507	-0.00984833	-0.0173024	0.0146856	0.285954
ZFP64	0.0292739	0.00563465	0.0236393	0.0146427	0.285954
PIGK	-0.14133	-0.111661	-0.0296683	0.014709	0.286053
NACC1	-0.0979697	-0.0703153	-0.0276544	0.0147511	0.286493
PKD1	-0.367603	-0.414932	0.0473287	0.0147811	0.286493
STK4	-0.0127256	-0.0309244	0.0181988	0.0147721	0.286493
CCN3	0.0348421	0.0126201	0.022222	0.0148219	0.286964
RNMT	-1.07517	-1.14128	0.066111	0.0148591	0.287365
ARHGEF10	0.0746451	0.0540483	0.0205968	0.0149537	0.287455
LPIN3	0.0626333	0.044203	0.0184303	0.0149515	0.287455
METTL26	0.00395832	-0.0194514	0.0234097	0.014963	0.287455
PRAF2	0.00958196	0.0296536	-0.0200716	0.014941	0.287455
TEX33	0.0129913	0.032521	-0.0195297	0.0149309	0.287455
UBE2N	-1.01096	-0.927025	-0.0839345	0.0148836	0.287455
BRIX1	-1.20167	-1.15114	-0.0505314	0.014981	0.287484
PPP4R2	-0.779441	-0.839944	0.0605029	0.0150195	0.287903
TMEM144	0.102143	0.0820097	0.0201333	0.0150473	0.288119
OTULINL	0.0254703	0.00223726	0.0232331	0.0150808	0.288267
SPAST	0.0241071	0.00397464	0.0201324	0.0150882	0.288267
HRH3	0.00245821	-0.0178793	0.0203376	0.0151209	0.288575
ZNF311	-0.0738767	-0.0554905	-0.0183862	0.0151607	0.289017
ALG12	-0.117153	-0.158567	0.0414147	0.0153585	0.289103
CCDC146	0.0117287	0.0329521	-0.0212235	0.0153498	0.289103
MDC1	-0.213147	-0.181116	-0.0320316	0.0152265	0.289103
NOPCHAP1	-0.71347	-0.760504	0.0470345	0.015352	0.289103
NQO2	0.127686	0.11174	0.0159462	0.0152692	0.289103
PTPN11	-0.750969	-0.672511	-0.0784583	0.0153141	0.289103
RNASEH2B	0.00882438	-0.0196016	0.028426	0.0153435	0.289103
SEL1L	-0.0840598	-0.118294	0.0342343	0.0151983	0.289103
SLC30A9	-0.196764	-0.240533	0.0437695	0.0153056	0.289103
SLC7A3	0.0123712	0.0302321	-0.0178609	0.0153515	0.289103
UBL4B	-0.183968	-0.156369	-0.0275992	0.0152076	0.289103
ZNF226	-0.0723322	-0.0498364	-0.0224959	0.0153647	0.289103
ATXN2	-0.064293	-0.0906032	0.0263102	0.0153833	0.28914
ZFPL1	-0.116347	-0.094506	-0.0218411	0.0154054	0.289242
ACOX1	-0.20259	-0.163417	-0.0391724	0.0155344	0.28974
AIM2	0.0614295	0.0863386	-0.0249091	0.0155709	0.28974
CD300A	0.0711226	0.0910481	-0.0199255	0.0156553	0.28974
CDH16	-0.0247374	-0.00272642	-0.0220109	0.0155594	0.28974
CDK1	-2.03663	-1.96946	-0.0671679	0.0156528	0.28974
DYNLT2	0.037675	0.0143809	0.0232941	0.0155327	0.28974
IRX4	0.0415611	0.0190759	0.0224852	0.0154802	0.28974
LRCH1	0.0371924	0.0167289	0.0204635	0.0156369	0.28974
LZTS3	-0.00463188	-0.0253792	0.0207474	0.015705	0.28974
ODAPH	-0.00742819	0.0133048	-0.020733	0.0156473	0.28974
PCNX3	-0.292235	-0.258869	-0.0333659	0.0157151	0.28974
PPP1R32	-0.116665	-0.0955406	-0.021124	0.0154935	0.28974
SPTBN1	0.000140911	-0.0193525	0.0194934	0.0156789	0.28974
ST6GAL2	-0.15296	-0.13031	-0.0226501	0.015688	0.28974
STRIP1	-0.381986	-0.337208	-0.0447782	0.0157152	0.28974
TMEM177	-0.0292547	-0.00643595	-0.0228187	0.0155754	0.28974
TNIP3	-0.0334504	-0.0569446	0.0234942	0.0157055	0.28974
ETV2	0.0146494	-0.0053191	0.0199685	0.0157608	0.290273
SPATA31D1	0.0520166	0.0706648	-0.0186482	0.0157839	0.29039
NPBWR2	0.000131507	-0.0183551	0.0184866	0.0159394	0.29294
TP53BP1	-0.110249	-0.0645296	-0.0457196	0.0159684	0.292948
XKRX	0.0181968	0.0325838	-0.014387	0.0159735	0.292948
ANKAR	0.0271241	0.00930978	0.0178143	0.0160265	0.293067
COL18A1	-0.0376246	-0.0577792	0.0201546	0.0160305	0.293067
CXCL9	0.0102924	0.029838	-0.0195457	0.0160203	0.293067
ALG6	-0.250982	-0.212314	-0.0386684	0.0161006	0.29341
SOX6	0.0197001	0.00147969	0.0182204	0.0160907	0.29341
TBC1D9B	-0.0222349	-0.0476418	0.0254068	0.0160875	0.29341
TRPM3	0.0380735	0.0576799	-0.0196065	0.0161337	0.29341
VAV3	-0.00582844	0.0156425	-0.021471	0.0161288	0.29341
CASS4	-0.0433234	-0.0645198	0.0211964	0.016175	0.293854
SMG8	-0.249777	-0.28068	0.0309037	0.0162327	0.294594
TAS2R50	0.0676407	0.048037	0.0196037	0.0163278	0.296012
ALG8	-0.324713	-0.281717	-0.0429964	0.0164076	0.296358
B3GNT5	-0.0889919	-0.064166	-0.0248259	0.0164492	0.296358
DCANP1	-0.0467606	-0.0253965	-0.021364	0.016447	0.296358
NOS1AP	-0.276893	-0.306889	0.0299968	0.0164145	0.296358
PYGM	-0.160988	-0.133058	-0.0279299	0.0164361	0.296358
TMEM44	-0.13128	-0.152168	0.020888	0.016368	0.296358
PEG10	0.0542405	0.075948	-0.0217075	0.0164771	0.296553
PHF5A	-2.26087	-2.2133	-0.0475666	0.0164976	0.296616
DHX40	-0.1899	-0.216887	0.0269877	0.0165297	0.296886
TFE3	0.022085	0.0414257	-0.0193408	0.0165657	0.297226
RPS6KC1	-0.054501	-0.0760934	0.0215924	0.0166181	0.297857
MIR9-1HG	-0.0599382	-0.0390807	-0.0208576	0.0166572	0.298252
ZFP92	0.00467118	0.0246227	-0.0199515	0.0166891	0.298516
HSPA12B	0.00865647	-0.0122187	0.0208752	0.016783	0.299886
FN1	0.0662902	0.0471968	0.0190934	0.0168061	0.29999
ARHGAP20	0.0650801	0.0469605	0.0181197	0.0169092	0.300905
ATM	-0.0491182	-0.0134643	-0.0356539	0.0168815	0.300905
DCX	0.100132	0.117196	-0.0170634	0.016897	0.300905
GNG4	-0.0770254	-0.0988022	0.0217768	0.016933	0.30102
CCDC47	-0.127205	-0.156302	0.0290974	0.0171862	0.30182
CD2BP2	-0.344636	-0.387013	0.0423766	0.017168	0.30182
CYB561	-0.17364	-0.198503	0.0248627	0.0171421	0.30182
GNAS	-0.00402442	-0.0288852	0.0248608	0.0171717	0.30182
GNRHR	0.0510139	0.0677185	-0.0167046	0.0171321	0.30182
ITM2A	-0.00472572	0.0157694	-0.0204951	0.0172037	0.30182
JAG1	-0.00185152	-0.0334863	0.0316348	0.0171786	0.30182
KLF14	-0.0224095	-0.0439511	0.0215416	0.0171925	0.30182
LRRN1	0.0909327	0.0727375	0.0181953	0.0170461	0.30182
NSMCE4A	-0.290807	-0.330876	0.0400697	0.0170766	0.30182
RAD51AP1	0.0526729	0.0339735	0.0186995	0.0170739	0.30182
SS18	0.0667145	0.0369764	0.0297381	0.0170877	0.30182
TRAF4	-0.12014	-0.0947181	-0.0254224	0.017105	0.30182
AAMDC	-0.0661592	-0.0833551	0.017196	0.0175246	0.302212
ALS2CL	-0.0751787	-0.0572483	-0.0179304	0.0174779	0.302212
ARMCX4	0.191569	0.210274	-0.0187048	0.0175577	0.302212
BORCS8	-0.164764	-0.194956	0.0301921	0.0175309	0.302212
CYP26C1	-0.0563892	-0.0340353	-0.0223539	0.0173268	0.302212
DLG5	-0.207673	-0.173826	-0.0338468	0.017269	0.302212
EID2B	0.0344121	0.0153176	0.0190946	0.0172862	0.302212
FBXL16	-0.0297251	-0.0552127	0.0254876	0.0173922	0.302212
FOXO4	0.0133077	0.0351858	-0.0218781	0.0175583	0.302212
GTF2F2	-1.17672	-1.2301	0.0533807	0.0174272	0.302212
HDAC10	0.0502909	0.0339308	0.0163602	0.0173533	0.302212
HNRNPH1	-0.849335	-0.928981	0.079646	0.0175737	0.302212
LRMDA	-0.00447039	0.0125183	-0.0169887	0.0175459	0.302212
MAGEB17	0.0532126	0.0699252	-0.0167126	0.0174125	0.302212
MFSD6	-0.0368524	-0.0146846	-0.0221677	0.0173667	0.302212
PCDHB4	-0.0575053	-0.0364	-0.0211053	0.0175419	0.302212
SELP	-0.0960692	-0.0777338	-0.0183354	0.0172601	0.302212
SYT12	-0.0461315	-0.0196889	-0.0264426	0.0173425	0.302212
THEGL	-0.082917	-0.0609058	-0.0220112	0.0174145	0.302212
WIPF3	-0.020774	0.000349435	-0.0211234	0.0174848	0.302212
MED18	-1.08745	-1.02858	-0.0588731	0.0176031	0.302217
NUP160	-1.61643	-1.56255	-0.0538795	0.0176174	0.302217
SHMT2	-0.10699	-0.132607	0.0256174	0.0176261	0.302217
DMD	0.0438841	0.0589388	-0.0150547	0.0176746	0.302451
MYLIP	0.0089012	0.0361178	-0.0272166	0.017672	0.302451
DDX20	-1.31462	-1.25511	-0.0595121	0.0178095	0.302674
GDPD1	-0.024808	-0.0467144	0.0219063	0.0178055	0.302674
LMOD1	-0.125138	-0.09884	-0.0262984	0.0177437	0.302674
MTO1	-0.228895	-0.200399	-0.0284967	0.0177812	0.302674
OTOP1	-0.992737	-1.04998	0.057247	0.0177756	0.302674
SYTL4	0.00123484	0.0215838	-0.0203489	0.0178085	0.302674
ZNF256	0.0613324	0.0385094	0.0228229	0.017731	0.302674
CDON	0.00741971	0.0262025	-0.0187828	0.0178536	0.30303
DYNC2I1	0.111073	0.0892965	0.0217761	0.0179699	0.30303
HERC2	-0.370994	-0.411707	0.0407125	0.0179689	0.30303
MAD2L2	-0.936674	-0.862812	-0.0738617	0.0179015	0.30303
MSANTD3	-0.0798606	-0.0600233	-0.0198374	0.0179138	0.30303
MSTO1	-0.741441	-0.809395	0.0679545	0.017926	0.30303
TAS2R41	0.0069898	0.0235703	-0.0165805	0.0179594	0.30303
TRPT1	-0.035995	-0.0168252	-0.0191698	0.0178786	0.30303
BCCIP	-0.435845	-0.482091	0.0462459	0.0180147	0.303221
CCL2	0.0245257	0.0413946	-0.0168689	0.0180161	0.303221
GLB1L2	0.06257	0.0425345	0.0200355	0.0180711	0.303853
YEATS2	-0.438085	-0.478127	0.0400417	0.0180934	0.303935
ARHGEF7	-0.340559	-0.273696	-0.0668636	0.018221	0.304955
EFNA5	-0.0664339	-0.0448483	-0.0215856	0.0182827	0.304955
ETV6	-0.00396624	-0.0338293	0.029863	0.0182445	0.304955
SDHD	-0.686936	-0.747618	0.0606814	0.0183121	0.304955
TMEM35A	0.061252	0.0790193	-0.0177672	0.0182664	0.304955
TPPP	-0.0240275	-0.0511806	0.0271532	0.0182634	0.304955
VGLL1	0.0907728	0.103416	-0.0126434	0.0182796	0.304955
VSTM2A	0.0126894	0.031604	-0.0189146	0.0183087	0.304955
ZPBP	0.096729	0.0743597	0.0223693	0.0182187	0.304955
BRIP1	-0.249785	-0.290359	0.0405742	0.0183476	0.304963
TRNT1	-1.20193	-1.13031	-0.0716148	0.0183334	0.304963
FAH	4.28374e-06	-0.0210728	0.021077	0.0184126	0.30575
TMEM209	-0.0245729	-0.0537467	0.0291738	0.0184645	0.30632
DACH1	-0.101647	-0.125846	0.0241991	0.0185253	0.307036
FARSB	-1.7977	-1.8495	0.0517943	0.0186009	0.307939
MRAP2	0.0309156	0.0490638	-0.0181483	0.0186152	0.307939
KIT	-0.0142639	0.0090059	-0.0232698	0.0186452	0.308143
SLC25A1	-0.178548	-0.215641	0.037093	0.018709	0.308619
SREK1	-0.224195	-0.259885	0.0356893	0.0187096	0.308619
NRG2	-0.0438921	-0.0673012	0.0234091	0.0187538	0.309056
ADGRG4	0.0122706	0.0361304	-0.0238598	0.0189219	0.309809
GNG7	0.014751	-0.00633861	0.0210896	0.0189168	0.309809
GORASP1	-0.0876648	-0.0703631	-0.0173017	0.0188525	0.309809
H2AX	-0.876882	-0.830967	-0.0459143	0.0188718	0.309809
IQCF2	-0.0382262	-0.0176317	-0.0205945	0.0189243	0.309809
TM9SF4	-0.104069	-0.131818	0.0277495	0.0188234	0.309809
TNFRSF19	0.0284708	0.0470846	-0.0186137	0.0189117	0.309809
KCTD12	0.0301585	0.0114088	0.0187497	0.0190325	0.310088
OLFML2B	-0.0594724	-0.0351979	-0.0242744	0.0190483	0.310088
PENK	0.0222383	0.0449808	-0.0227425	0.019022	0.310088
TRMT13	0.030984	0.0528069	-0.0218229	0.0190137	0.310088
TRPS1	0.0677168	0.0883872	-0.0206704	0.0190451	0.310088
UBA1	-2.09034	-2.03652	-0.0538234	0.0190102	0.310088
TPD52L3	0.000673271	-0.0175109	0.0181842	0.0191126	0.310844
PDCD2	-1.03728	-1.12156	0.0842808	0.0192133	0.311792
REV1	-0.124309	-0.0962832	-0.0280257	0.0192097	0.311792
TGM7	0.0218537	0.0499953	-0.0281416	0.0192247	0.311792
ARIH1	-1.34092	-1.25987	-0.0810481	0.0192676	0.312196
SYNE3	0.0742696	0.0561256	0.018144	0.0192962	0.312369
ANLN	-0.619729	-0.563493	-0.0562364	0.0196583	0.31323
ARHGAP26	0.0425383	0.0664098	-0.0238714	0.0196343	0.31323
AVPI1	-0.0243775	-0.00604763	-0.0183299	0.0194224	0.31323
CABP4	-0.200559	-0.171183	-0.0293762	0.019547	0.31323
CALU	0.104953	0.0850765	0.0198763	0.0197278	0.31323
CCS	-0.188039	-0.154602	-0.0334372	0.0194166	0.31323
CRKL	-0.763461	-0.669168	-0.0942927	0.0196975	0.31323
DSCAML1	0.0149268	-0.00367432	0.0186012	0.0196961	0.31323
DSG1	0.0013546	0.0198467	-0.0184921	0.0197205	0.31323
FCRL1	-0.0257281	-0.00748113	-0.018247	0.0196486	0.31323
FMNL2	0.0110627	0.0310216	-0.0199589	0.0194647	0.31323
IL1R1	-0.0134814	0.00968593	-0.0231674	0.0195414	0.31323
LRSAM1	-0.0200627	-0.000120209	-0.0199425	0.0195795	0.31323
MFSD10	0.0168424	-0.00346715	0.0203095	0.0195974	0.31323
SCLY	-0.051745	-0.0776416	0.0258966	0.0194983	0.31323
SHC2	0.0228803	0.00423707	0.0186433	0.0195361	0.31323
SKA3	-0.709065	-0.648144	-0.0609206	0.0195949	0.31323
SYMPK	-1.30109	-1.24819	-0.052899	0.0193988	0.31323
TET1	-0.0777391	-0.0602892	-0.0174499	0.0194927	0.31323
TRAF1	0.0183402	0.0387616	-0.0204215	0.0196782	0.31323
ZZEF1	-0.0610408	-0.0841595	0.0231187	0.0193791	0.31323
DCLK3	-0.0921239	-0.0709978	-0.0211261	0.0197572	0.313411
CRYGS	-0.0401653	-0.0206073	-0.019558	0.0198355	0.31408
PRICKLE4	-0.0290093	-0.0103784	-0.018631	0.0198235	0.31408
PCDHGA2	-0.0398108	-0.0218603	-0.0179505	0.019866	0.314277
HIF1AN	-0.101278	-0.125221	0.0239436	0.0199085	0.314504
PPP3R1	-0.0663277	-0.0974876	0.03116	0.0199166	0.314504
PRB4	-0.198662	-0.22734	0.0286782	0.0199583	0.314877
UBE2Q1	-0.215501	-0.261186	0.0456853	0.0199982	0.315221
ZNF584	0.0351996	0.017716	0.0174836	0.0200231	0.315328
SLX9	-0.289251	-0.321948	0.0326962	0.0200584	0.315597
GPR132	-0.0780506	-0.10366	0.0256091	0.0200827	0.315695
TSPO2	0.000545211	0.0187439	-0.0181987	0.0201215	0.316019
PJA1	0.0264651	0.0433797	-0.0169146	0.0201628	0.316381
POLR1F	-1.55741	-1.61697	0.0595647	0.0201901	0.316525
CDKL2	-0.0517908	-0.0316434	-0.0201474	0.0203243	0.316629
DCST1	-0.0990837	-0.074304	-0.0247797	0.0203195	0.316629
HMG20B	0.0595204	0.0404993	0.019021	0.0202719	0.316629
LTN1	-0.0904444	-0.114575	0.0241311	0.020272	0.316629
MPHOSPH10	-1.76637	-1.82137	0.0549986	0.0203082	0.316629
PPEF2	-0.0482743	-0.0254301	-0.0228442	0.0202363	0.316629
WTAP	-0.712049	-0.650997	-0.0610519	0.0202901	0.316629
FBXL15	-0.0437862	-0.0236176	-0.0201686	0.0203464	0.31669
RTCA	-0.015928	-0.0373405	0.0214125	0.0203896	0.317079
ATOH7	-0.0105098	-0.0317631	0.0212533	0.0204744	0.317536
BCAP29	-0.0211531	0.00416006	-0.0253131	0.0205148	0.317536
GLRX3	-0.324539	-0.378299	0.0537608	0.0205038	0.317536
HIKESHI	-0.333617	-0.296444	-0.0371736	0.0205279	0.317536
TP63	-0.11581	-0.0718984	-0.0439121	0.0204903	0.317536
ZNF397	-0.0435878	-0.0621841	0.0185963	0.0205286	0.317536
LOXL3	-0.109361	-0.0862368	-0.0231242	0.0205515	0.317608
SHROOM4	-0.00965034	0.00776801	-0.0174183	0.0205801	0.317767
ARHGAP24	-0.106848	-0.083787	-0.0230606	0.0206592	0.318638
TRPM4	-0.0230492	-0.0455975	0.0225484	0.0206732	0.318638
ABHD8	-0.013551	0.00778002	-0.021331	0.0207404	0.319391
ARID4A	-0.0469362	-0.0187572	-0.028179	0.0208334	0.320539
C10orf105	-0.0070386	0.0133565	-0.0203951	0.0208596	0.320659
RNPS1	-1.15576	-1.21223	0.0564714	0.0208781	0.320659
CAVIN1	0.0510957	0.0288708	0.0222249	0.0212319	0.32211
CDK5	-0.0418426	-0.0642588	0.0224161	0.0211504	0.32211
CENPC	-0.917665	-0.871738	-0.0459271	0.0211371	0.32211
DMRTA1	0.0103258	-0.00984769	0.0201735	0.0210687	0.32211
FAM83D	-0.0677238	-0.0403432	-0.0273806	0.0212166	0.32211
GNL3	-1.30623	-1.25228	-0.0539529	0.0211809	0.32211
HSPBP1	0.0592822	0.0402454	0.0190368	0.0210212	0.32211
MST1	-0.782032	-0.841143	0.0591116	0.0212165	0.32211
PRPH2	0.0238462	0.0413511	-0.017505	0.021231	0.32211
PRR3	-0.0535714	-0.0366468	-0.0169246	0.0210742	0.32211
RPL35A	-1.22284	-1.27464	0.051802	0.0211454	0.32211
S1PR2	0.0296457	0.0509459	-0.0213002	0.0210774	0.32211
TMBIM1	-0.0418851	-0.0583768	0.0164917	0.021052	0.32211
ZNF202	0.0223535	0.00273844	0.0196151	0.0211281	0.32211
CLPX	-0.185916	-0.158383	-0.0275335	0.0213195	0.322248
GSE1	-0.017309	-0.0475035	0.0301945	0.0212951	0.322248
H1-3	-0.0830025	-0.109599	0.0265968	0.0213337	0.322248
SDAD1	-1.22007	-1.16821	-0.0518569	0.0213035	0.322248
TP53I13	-0.0944612	-0.0700049	-0.0244563	0.0213075	0.322248
FBLN7	-0.150798	-0.128706	-0.0220923	0.0213632	0.322413
LYPD2	-0.114263	-0.140624	0.0263609	0.0214109	0.322573
PDCL2	-0.186892	-0.158867	-0.0280251	0.0214033	0.322573
ZNRF2	0.0120036	-0.00714008	0.0191437	0.0214588	0.323015
ALOX5AP	0.0573555	0.0396273	0.0177282	0.0215404	0.323244
ATP1B3	-0.288228	-0.353112	0.0648845	0.0215569	0.323244
C1orf162	-0.240475	-0.215237	-0.0252386	0.0215261	0.323244
CST4	-0.0667621	-0.0868067	0.0200446	0.0215855	0.323244
NCAPD2	-1.18271	-1.23289	0.0501837	0.0215129	0.323244
PNN	-1.01603	-1.06859	0.0525609	0.0215819	0.323244
CUL5	0.129907	0.101905	0.028002	0.0216301	0.323355
P2RY4	0.110711	0.126575	-0.0158639	0.0216197	0.323355
ZNF2	-0.0817117	-0.0595283	-0.0221834	0.0216944	0.324037
DISP2	-0.0191851	0.00353998	-0.0227251	0.0217416	0.324463
CAVIN3	0.0216246	0.00550435	0.0161203	0.0217717	0.324633
BSDC1	-0.0770624	-0.0558752	-0.0211872	0.0219489	0.326995
SAMM50	-0.680135	-0.626193	-0.0539418	0.0219767	0.327129
NOP56	-1.6244	-1.67659	0.0521976	0.0220283	0.327328
RACGAP1	-1.30809	-1.24284	-0.065251	0.022057	0.327328
RPN1	-1.00675	-0.956983	-0.0497689	0.0220653	0.327328
ZBTB5	-0.0465362	-0.0253382	-0.021198	0.0220331	0.327328
SPATA4	-0.0259034	-0.0508141	0.0249107	0.022129	0.327992
ERAS	0.101994	0.122089	-0.0200951	0.022166	0.328261
TEX264	-0.0333533	-0.0135302	-0.0198231	0.0222597	0.329114
WDR75	-1.33114	-1.39328	0.0621447	0.0222615	0.329114
CAPN1	-0.137266	-0.113673	-0.0235934	0.0222877	0.329222
B9D1	-0.0510751	-0.0302289	-0.0208462	0.0223685	0.329296
CMC2	-0.001697	-0.024998	0.023301	0.0223479	0.329296
SF3A1	-2.16204	-2.11515	-0.0468858	0.0223636	0.329296
SRSF11	-0.983002	-1.04809	0.0650891	0.0223238	0.329296
SEC14L1	-0.0169424	-0.058049	0.0411066	0.0223893	0.329324
ACO2	-0.79975	-0.7081	-0.0916498	0.022457	0.33004
UPF3A	-0.449059	-0.491847	0.0427878	0.0224812	0.330117
PAK5	0.0141533	-0.00412164	0.0182749	0.0225042	0.330176
ING5	-0.00225299	-0.0288034	0.0265504	0.0225277	0.330241
TMC6	-0.0686582	-0.0887568	0.0200986	0.0226181	0.331287
CTBP1	0.000796013	-0.0288109	0.029607	0.0226712	0.331456
LLGL1	-0.0678294	-0.0431837	-0.0246457	0.0227059	0.331456
LOXL4	-0.051065	-0.0320251	-0.0190399	0.0226976	0.331456
THNSL2	-0.0792449	-0.057804	-0.0214409	0.0226573	0.331456
ADORA1	-0.0828643	-0.0612436	-0.0216207	0.0227911	0.331593
INPP1	-0.0156338	-0.0359316	0.0202978	0.0228244	0.331593
MALT1	0.0583723	0.0401452	0.0182271	0.0228224	0.331593
PIP5KL1	-0.0284936	-0.00946578	-0.0190278	0.0228138	0.331593
RBM17	-1.37083	-1.4262	0.0553771	0.0227982	0.331593
SYNE1	-0.0127022	0.00502397	-0.0177262	0.0228297	0.331593
PNLIPRP1	0.0445367	0.0634736	-0.0189369	0.0228594	0.331748
OXER1	0.0690317	0.0891134	-0.0200818	0.0229082	0.33207
SFTPA1	-0.15665	-0.136822	-0.0198278	0.0229198	0.33207
CFAP73	-0.0192704	-0.00238807	-0.0168823	0.0229622	0.332131
HEMGN	-0.0461631	-0.0191752	-0.0269879	0.0229449	0.332131
GJB4	-0.0804712	-0.101843	0.0213716	0.0229871	0.332215
FASN	-0.288249	-0.237171	-0.0510782	0.0230428	0.332228
NCKIPSD	-0.0934423	-0.0723555	-0.0210867	0.0230454	0.332228
ZXDB	0.0610918	0.080929	-0.0198373	0.023033	0.332228
EML3	-0.0777535	-0.0572595	-0.020494	0.023152	0.333183
LTBP1	0.0168886	0.000509815	0.0163788	0.0231613	0.333183
VOPP1	-0.223912	-0.253537	0.0296247	0.0231691	0.333183
CDHR4	-0.0543959	-0.0337028	-0.0206932	0.0232051	0.333307
EHD1	-0.161741	-0.140316	-0.0214251	0.0232161	0.333307
IFI16	0.00145435	0.0214059	-0.0199516	0.0233102	0.333557
MAPK11	0.057077	0.0397461	0.0173309	0.0232964	0.333557
PLEKHG4B	0.0930114	0.068306	0.0247054	0.0232843	0.333557
TXLNG	-0.00719848	0.0152167	-0.0224152	0.023275	0.333557
LRP8	-0.132736	-0.167556	0.0348194	0.0233408	0.33372
ASH2L	-0.394703	-0.349133	-0.0455698	0.0234279	0.333937
CHEK2	0.0963532	0.124481	-0.028128	0.0233956	0.333937
EFNB1	0.0220508	0.0407587	-0.0187079	0.023452	0.333937
REEP3	0.0615053	0.040226	0.0212793	0.0234252	0.333937
ZNF347	0.0836225	0.0669513	0.0166712	0.0234507	0.333937
ECI2	-0.0435903	-0.0642448	0.0206545	0.0234792	0.334051
GUCY2C	-0.0242765	-0.0429309	0.0186544	0.023557	0.334609
UCN	-0.109687	-0.131413	0.021726	0.0235407	0.334609
GLA	-0.0328459	-0.0137007	-0.0191452	0.0236061	0.335034
EXOSC5	-1.02905	-0.985752	-0.043297	0.0236435	0.335291
ATRX	-0.123367	-0.154865	0.0314987	0.0237231	0.335529
CASD1	0.0217496	0.000790977	0.0209586	0.0236856	0.335529
GAS2L2	-0.181475	-0.155017	-0.0264579	0.023706	0.335529
KRT40	-0.0109673	0.00608063	-0.0170479	0.0237375	0.335529
KRT18	-0.488	-0.435798	-0.0522022	0.0237995	0.336132
TRIM25	-0.0447265	-0.0676181	0.0228916	0.0238415	0.336451
KCNT1	-0.0272221	-0.00513406	-0.022088	0.023913	0.336914
TMEM109	0.0201989	0.0354621	-0.0152632	0.0239044	0.336914
PPP1R3D	0.0570101	0.0386144	0.0183957	0.0240115	0.338028
CTSZ	0.015813	-0.0011223	0.0169353	0.024068	0.338132
TMEM214	-0.00880261	-0.0309878	0.0221852	0.0240569	0.338132
TPK1	-0.0902105	-0.124945	0.0347343	0.0240772	0.338132
KLRD1	0.00304067	-0.0172392	0.0202798	0.0241002	0.338182
NUDT6	0.0270039	0.0106551	0.0163488	0.0241273	0.338289
AAMP	-0.971795	-1.02202	0.050227	0.0241573	0.338435
CHRNB3	0.00870939	0.0269253	-0.0182159	0.024248	0.33929
MPI	-0.116735	-0.0841929	-0.0325418	0.0242573	0.33929
C22orf23	-0.0558034	-0.0754656	0.0196622	0.0243955	0.339884
CSNK1D	-0.090179	-0.0628746	-0.0273044	0.0243638	0.339884
OTUD3	-0.0582866	-0.0783541	0.0200675	0.0244062	0.339884
PI16	-0.116402	-0.0957329	-0.0206694	0.0243634	0.339884
SPATA7	0.0164828	-0.00300903	0.0194919	0.0243472	0.339884
ZBTB2	-0.135895	-0.163765	0.0278701	0.0244171	0.339884
EFR3B	-0.0127214	-0.0330375	0.0203162	0.0244432	0.339925
MMACHC	-0.170931	-0.147004	-0.0239273	0.0244786	0.339925
TTLL9	0.102592	0.08473	0.0178615	0.0244787	0.339925
PAMR1	-0.0097728	0.00862603	-0.0183988	0.0245049	0.340018
C19orf25	-0.399098	-0.453952	0.0548537	0.0245622	0.340163
C1RL	0.0514569	0.0342388	0.0172181	0.0246823	0.340163
COX8A	-0.124646	-0.101733	-0.022913	0.0247116	0.340163
ETV3L	-0.0274928	-0.00591404	-0.0215788	0.0246312	0.340163
LSM3	-1.63221	-1.58222	-0.0499888	0.0246966	0.340163
LZTS1	0.0403118	0.0610889	-0.0207771	0.0246628	0.340163
MID2	-0.0826484	-0.0647977	-0.0178507	0.0248022	0.340163
PHAX	-1.20193	-1.15509	-0.0468325	0.0246171	0.340163
PIN4	-0.416635	-0.38587	-0.0307652	0.0247078	0.340163
RAD21	-2.03981	-2.09249	0.0526857	0.0246745	0.340163
RTL10	-0.0591845	-0.0374846	-0.0216999	0.0248055	0.340163
TPSD1	0.0777706	0.0581509	0.0196197	0.0248089	0.340163
UNC93A	0.0553826	0.037698	0.0176845	0.0247673	0.340163
WBP2NL	-0.0105081	-0.027926	0.0174179	0.0245743	0.340163
ZNF329	-0.0534683	-0.0742408	0.0207725	0.0247593	0.340163
DOCK10	0.0715373	0.0495843	0.021953	0.0249317	0.341578
ACD	-0.197605	-0.234186	0.0365815	0.0249808	0.341627
BIK	0.0866722	0.0684784	0.0181937	0.0250532	0.341627
CDCA2	-0.100175	-0.0795985	-0.0205768	0.0250515	0.341627
COMMD8	-0.1828	-0.219011	0.0362112	0.0250279	0.341627
DNAI1	-0.0353153	-0.0175266	-0.0177886	0.0249722	0.341627
ZNF778	-0.0212115	-0.0412889	0.0200774	0.0250187	0.341627
AP4M1	0.0248322	0.045238	-0.0204057	0.0250827	0.341762
CFAP126	-0.0499499	-0.0306202	-0.0193296	0.0251197	0.341997
PDE2A	-0.0128596	0.00850996	-0.0213695	0.0251616	0.342033
STT3A	-0.255011	-0.216312	-0.0386991	0.0251569	0.342033
RIMKLB	-0.0449685	-0.0646085	0.01964	0.0251898	0.342148
IFT22	-0.0286503	-0.00708799	-0.0215623	0.025216	0.342237
ING4	0.0500483	0.0334278	0.0166205	0.0252735	0.34275
CRACD	-0.0960437	-0.0686671	-0.0273766	0.0253805	0.343483
ESD	0.0281565	0.0122506	0.015906	0.0253535	0.343483
LYZ	-0.0184254	-0.0372372	0.0188118	0.0254122	0.343483
SUGCT	-0.0479866	-0.0267302	-0.0212564	0.0254264	0.343483
UTF1	0.0154365	-0.00344568	0.0188822	0.0253953	0.343483
LMNTD2	0.039119	0.0196016	0.0195174	0.0255149	0.343878
TCP1	-1.67509	-1.73434	0.0592493	0.0255098	0.343878
VPS37A	-0.606664	-0.555141	-0.0515229	0.0255018	0.343878
FAM171A2	-0.161857	-0.135816	-0.026041	0.0255403	0.343954
TNS1	0.0614141	0.0442459	0.0171682	0.0255626	0.343987
STX16	0.0819124	0.064135	0.0177774	0.025612	0.344385
ARAP1	-0.104129	-0.0827528	-0.0213764	0.0256607	0.3447
GRAMD1C	0.0328351	0.050183	-0.0173478	0.0257113	0.3447
MEI1	0.0576599	0.0414599	0.0162	0.0257115	0.3447
SYNRG	-0.0374145	-0.0171989	-0.0202156	0.0257147	0.3447
BASP1	0.171669	0.148067	0.0236016	0.0257718	0.344869
BCL2A1	-0.0102282	-0.0301032	0.0198749	0.0260447	0.344869
BMT2	0.00900827	0.0329382	-0.0239299	0.0260354	0.344869
H2BC12	-0.385472	-0.413121	0.0276494	0.0258261	0.344869
INSR	-0.0313317	-0.0542672	0.0229356	0.0259406	0.344869
ME2	0.0178411	-0.0115767	0.0294178	0.025858	0.344869
MFN2	-0.659257	-0.606086	-0.0531706	0.025971	0.344869
MORC2	-0.11092	-0.0830316	-0.0278885	0.0258605	0.344869
MYO1E	0.0324873	0.00883932	0.023648	0.0259808	0.344869
SAR1A	-0.0808568	-0.11151	0.0306535	0.0259363	0.344869
SPINDOC	-0.0748342	-0.0557367	-0.0190975	0.0257728	0.344869
SPRTN	-0.79567	-0.739923	-0.0557473	0.0259258	0.344869
SPSB3	-0.0212967	-0.0430926	0.0217959	0.0259966	0.344869
TEX22	-0.00456098	-0.025794	0.0212331	0.0259852	0.344869
TMEM225	0.0702696	0.051231	0.0190385	0.0260002	0.344869
YTHDF1	0.0597553	0.0414538	0.0183015	0.0260126	0.344869
KRTCAP2	-0.269403	-0.238935	-0.0304671	0.0260749	0.345007
CTPS2	-0.0357577	-0.0206944	-0.0150633	0.0261091	0.345196
SLC22A11	-0.0211819	0.000602059	-0.0217839	0.0261488	0.345459
ABCG2	0.0329241	0.0514244	-0.0185003	0.0262312	0.346284
CDH3	-0.0442934	-0.0250486	-0.0192448	0.0264125	0.346632
FAR1	-0.0143937	-0.0413307	0.0269369	0.0264018	0.346632
LRPAP1	0.0467156	0.0253044	0.0214112	0.0263752	0.346632
MOB4	-1.00753	-0.945851	-0.061676	0.0263557	0.346632
MVK	-1.05786	-0.981757	-0.0761057	0.0264171	0.346632
NPHS2	-0.0463202	-0.0294901	-0.0168301	0.0263652	0.346632
PNMA8A	0.0217484	0.0407713	-0.0190229	0.0263923	0.346632
SUCLG1	-0.135831	-0.163356	0.0275243	0.0263611	0.346632
TMEM132B	-0.020939	-0.00232185	-0.0186172	0.0264574	0.3469
MSRB1	-0.0979842	-0.121244	0.0232594	0.0266477	0.348343
PCDHGC4	0.0179831	0.0363911	-0.0184081	0.0266338	0.348343
RBFOX3	-0.0604636	-0.0874638	0.0270002	0.0266126	0.348343
SAMHD1	-0.135691	-0.163718	0.0280271	0.0265943	0.348343
GATA3	-0.106313	-0.140817	0.034504	0.0266835	0.34855
SF3B1	-1.60263	-1.66056	0.0579274	0.0267265	0.34885
AJAP1	0.0353851	0.0546927	-0.0193076	0.0270951	0.348877
CHRDL1	0.0196403	0.0382043	-0.018564	0.0269389	0.348877
CLSTN3	-0.0864414	-0.104237	0.0177953	0.0271607	0.348877
COL23A1	0.0235827	0.00209621	0.0214865	0.0268925	0.348877
CST2	0.0188897	-0.000424816	0.0193145	0.0270191	0.348877
CWF19L2	-0.557159	-0.59846	0.0413012	0.0270715	0.348877
GNE	-0.0473495	-0.0737481	0.0263986	0.0271568	0.348877
GTF3C4	-0.566864	-0.525273	-0.0415905	0.0271693	0.348877
KDM4E	-0.0298532	-0.0486155	0.0187623	0.0269165	0.348877
LYRM9	-0.0946552	-0.0716236	-0.0230316	0.0267858	0.348877
MAK	-0.000601285	-0.0234168	0.0228155	0.0271217	0.348877
MGAM	0.070251	0.0496177	0.0206333	0.027107	0.348877
NLRP3	0.0148849	-0.00216524	0.0170501	0.0271701	0.348877
SLC7A1	-0.272501	-0.330325	0.0578238	0.0269775	0.348877
SSR4	-0.0400366	-0.0182421	-0.0217945	0.0269462	0.348877
SULT4A1	0.0271295	0.0103293	0.0168002	0.0270298	0.348877
TRIM4	-0.0393856	-0.0138508	-0.0255349	0.026912	0.348877
USP43	0.0277074	0.00812102	0.0195864	0.027091	0.348877
UXT	-0.771541	-0.721273	-0.0502678	0.0271295	0.348877
XKR3	0.0311531	0.0104709	0.0206822	0.0269788	0.348877
ZNF260	0.0976156	0.080664	0.0169516	0.0269494	0.348877
ZNF611	0.312644	0.289559	0.0230844	0.0271492	0.348877
H2AJ	-0.645505	-0.687097	0.0415923	0.0272088	0.348988
STS	0.0253893	0.0422614	-0.0168721	0.0272189	0.348988
CEND1	-0.298048	-0.328496	0.0304483	0.0272721	0.349391
IGSF9	-0.0464959	-0.0288445	-0.0176514	0.0272905	0.349391
SLC39A12	0.05543	0.0368868	0.0185432	0.0273424	0.349798
LRRC30	0.0487018	0.0343189	0.0143829	0.0273708	0.349903
PARK7	-0.087403	-0.0665804	-0.0208226	0.0274441	0.350582
SRP9	-1.76659	-1.72935	-0.037235	0.0274723	0.350685
TSR3	-0.0635388	-0.0363574	-0.0271814	0.0275859	0.35162
ZNF783	-9.41708e-05	-0.015228	0.0151338	0.0275715	0.35162
LUZP4	0.0989899	0.11769	-0.0187001	0.0276418	0.351974
ZNF211	0.0463748	0.0309244	0.0154505	0.0276542	0.351974
RPS6KA6	0.0350061	0.0528403	-0.0178342	0.0276834	0.352088
FAM209A	0.0192774	-0.0011821	0.0204595	0.0277556	0.352747
KIAA0319	0.0359708	0.014054	0.0219169	0.0278141	0.353233
INTS2	-1.04983	-1.00487	-0.0449636	0.0278683	0.353663
SLC66A3	0.05567	0.0396905	0.0159795	0.0278888	0.353665
GAPVD1	-0.00982165	-0.0350153	0.0251936	0.0279828	0.354599
COL8A1	-0.0623838	-0.0373658	-0.025018	0.0280524	0.354697
COPS3	-0.920144	-0.869681	-0.0504635	0.0280722	0.354697
FATE1	0.0366401	0.0507435	-0.0141034	0.0280367	0.354697
PTPN3	0.034613	0.0143978	0.0202151	0.0280442	0.354697
ALOX12	0.0360003	0.0574327	-0.0214324	0.0281278	0.355141
DAPL1	-0.0490946	-0.0291263	-0.0199683	0.0282017	0.355558
REG1B	-0.0519058	-0.0322603	-0.0196455	0.0281979	0.355558
GLUL	-0.00849976	-0.0342906	0.0257908	0.0282264	0.355612
HSPE1	-2.56565	-2.5249	-0.0407535	0.0282935	0.355758
SMDT1	0.0287716	0.010155	0.0186166	0.0282994	0.355758
ZFR	-0.182464	-0.212372	0.029908	0.0282972	0.355758
MAGI2	-0.00562717	0.0106868	-0.0163139	0.0283878	0.356354
SLC22A25	-0.2207	-0.200065	-0.0206347	0.0283778	0.356354
ATAD2B	-0.00867329	-0.0252988	0.0166255	0.0285468	0.356828
AVEN	-0.100846	-0.130583	0.0297374	0.0285582	0.356828
DNM2	-1.01531	-1.10609	0.0907728	0.0286093	0.356828
KCNRG	0.0130659	-0.00437027	0.0174362	0.0285435	0.356828
MAPK7	0.0337413	0.0553844	-0.021643	0.0286538	0.356828
NCR3	-0.0243452	-0.00504597	-0.0192992	0.028648	0.356828
PEBP1	-0.0894539	-0.109616	0.0201625	0.0285994	0.356828
RRP9	-0.985957	-0.941071	-0.0448865	0.0285024	0.356828
TASOR	0.00719308	0.0275908	-0.0203978	0.0284631	0.356828
TDRD10	-0.09016	-0.0649573	-0.0252027	0.0286194	0.356828
TRPM2	0.0237568	0.00470571	0.0190511	0.0286142	0.356828
TSFM	-0.440442	-0.47578	0.0353377	0.0286719	0.356828
ANXA9	-0.151589	-0.127952	-0.0236375	0.0287704	0.357649
DAXX	-0.253727	-0.290353	0.0366256	0.0288159	0.357649
DDX17	-0.190956	-0.1631	-0.0278562	0.0287987	0.357649
PLP2	0.0271212	0.0439024	-0.0167812	0.0288201	0.357649
MT1B	-0.420982	-0.387105	-0.0338775	0.028864	0.357938
VILL	-0.0308433	-0.0132051	-0.0176382	0.028894	0.358055
ADGRV1	0.0504131	0.0664404	-0.0160272	0.0290124	0.358821
BET1	-0.473632	-0.430225	-0.043407	0.0290203	0.358821
PTCRA	-0.023544	-0.00605421	-0.0174898	0.0290231	0.358821
SUB1	-0.073926	-0.10692	0.0329943	0.0290384	0.358821
BRAF	-0.089283	-0.142459	0.0531759	0.0291144	0.359129
COL7A1	-0.132185	-0.112252	-0.0199337	0.0291508	0.359129
CSRNP3	-0.00938938	0.00995661	-0.019346	0.0291666	0.359129
ENTPD7	-0.0672409	-0.0446804	-0.0225605	0.0291007	0.359129
NXNL1	-0.0772901	-0.0574446	-0.0198454	0.0291444	0.359129
NKX2-3	-0.0423072	-0.0211519	-0.0211553	0.0291943	0.359216
MED13	-0.0268988	-0.0645097	0.0376108	0.029285	0.359568
PRKCQ	0.00623727	0.0207614	-0.0145241	0.0292753	0.359568
SAP18	-1.49438	-1.54913	0.0547457	0.0292448	0.359568
STMN3	-0.0481031	-0.0670526	0.0189495	0.0293695	0.360351
BCL2L10	-0.00440924	0.015658	-0.0200673	0.0294805	0.361458
CDKN2AIP	-0.0810515	-0.104502	0.0234501	0.0295428	0.361542
PXN	-0.316316	-0.275768	-0.040548	0.0295596	0.361542
SLC13A2	-0.152819	-0.129177	-0.0236424	0.0295689	0.361542
WDR90	0.0246658	0.00667415	0.0179916	0.0295705	0.361542
SNTG2	0.125789	0.110333	0.0154556	0.0296149	0.361576
SOX4	-0.0462468	-0.0750376	0.0287907	0.0296029	0.361576
CSNK2B	-1.02775	-0.966486	-0.0612604	0.0296744	0.361795
FZD2	-0.00489051	0.0138179	-0.0187084	0.0296719	0.361795
AARS1	-1.87626	-1.92208	0.0458169	0.0298307	0.362034
AKNA	-0.0055649	0.0100379	-0.0156028	0.0301094	0.362034
AMOT	0.0470645	0.0663314	-0.0192669	0.029996	0.362034
BDKRB1	0.124912	0.108939	0.015973	0.0299721	0.362034
CCND1	-0.892395	-0.780815	-0.111581	0.0297372	0.362034
CERS6	-0.00173443	0.0207691	-0.0225035	0.0299684	0.362034
DDN	-0.466336	-0.429185	-0.0371507	0.0298496	0.362034
EPG5	-0.0810921	-0.0546201	-0.026472	0.0300344	0.362034
FAM171B	-0.109418	-0.132335	0.0229172	0.0299445	0.362034
GAB3	0.0910901	0.1069	-0.0158101	0.0300666	0.362034
HSPD1	-1.52511	-1.46677	-0.0583446	0.0300916	0.362034
KBTBD11	0.109382	0.0919084	0.0174732	0.0300172	0.362034
NOTCH3	-0.050571	-0.0315615	-0.0190095	0.0299283	0.362034
NTSR1	0.10236	0.0857149	0.016645	0.0300165	0.362034
PXYLP1	-0.0709478	-0.052517	-0.0184308	0.0299403	0.362034
RASSF7	0.0302412	0.0108287	0.0194125	0.0297151	0.362034
RNF6	-0.0852566	-0.104064	0.0188075	0.0297889	0.362034
TBX10	-0.160422	-0.137708	-0.0227137	0.0300167	0.362034
TMEM14C	0.0754006	0.0614925	0.0139081	0.0301105	0.362034
ZNF474	0.0230047	0.00360419	0.0194005	0.0297582	0.362034
GTPBP3	-0.131172	-0.10946	-0.0217123	0.0301605	0.362384
ARRDC3	0.0705384	0.099076	-0.0285376	0.0302698	0.362852
FOXP3	0.0587555	0.0784749	-0.0197194	0.0302436	0.362852
KCNK13	-0.0264922	-0.0475774	0.0210852	0.0302829	0.362852
NOTCH4	-0.0474566	-0.0267817	-0.0206749	0.0302486	0.362852
PLA2G4E	-0.0283559	-0.0072665	-0.0210894	0.0303382	0.363265
ACOXL	-0.165758	-0.143322	-0.0224359	0.030612	0.363377
BEX5	0.0324548	0.0526514	-0.0201966	0.0304808	0.363377
C4orf45	0.0155665	-0.00362894	0.0191954	0.0306599	0.363377
CITED1	-0.00871241	0.0105411	-0.0192536	0.0305213	0.363377
CLPSL2	-0.0384622	-0.0207539	-0.0177083	0.0303928	0.363377
DOT1L	-0.100596	-0.141564	0.0409679	0.0304397	0.363377
FERD3L	0.0371103	0.0203784	0.016732	0.0306162	0.363377
ITPA	-0.056854	-0.0774976	0.0206436	0.0303822	0.363377
NDOR1	-0.757775	-0.705024	-0.052751	0.0306406	0.363377
NMBR	0.0313657	0.0493599	-0.0179941	0.0304683	0.363377
PRELID2	0.00441104	0.0206824	-0.0162714	0.0306168	0.363377
PSMF1	-0.167852	-0.201981	0.0341295	0.0306611	0.363377
SMIM24	0.0590074	0.039051	0.0199564	0.0304273	0.363377
TAF4B	0.0379604	0.0164169	0.0215435	0.0306533	0.363377
TMEM42	-0.0725578	-0.0495144	-0.0230434	0.0305838	0.363377
C11orf24	0.00534265	0.0241189	-0.0187762	0.0307726	0.364012
CCNT2	-0.0385309	-0.0661168	0.0275859	0.0307984	0.364012
FRAS1	0.0452947	0.0613951	-0.0161004	0.0307911	0.364012
NRP2	-0.00702988	-0.0272546	0.0202248	0.0307841	0.364012
AKAP14	0.0129692	0.0297793	-0.0168101	0.030869	0.364389
CHTF18	-0.35651	-0.398553	0.0420429	0.0308932	0.364389
SLC28A3	-0.0098962	0.00883684	-0.018733	0.0308927	0.364389
APLNR	-0.051729	-0.0317486	-0.0199805	0.0310402	0.364759
FAM216A	0.003226	-0.0149172	0.0181432	0.0310209	0.364759
LIMK2	0.0332432	0.0126671	0.0205761	0.0309558	0.364759
RAB1A	-0.349609	-0.383742	0.0341336	0.0310107	0.364759
STX1A	0.0133526	0.0317965	-0.0184438	0.0310504	0.364759
SUSD5	-0.0573147	-0.0412561	-0.0160586	0.0310132	0.364759
HDGF	-0.0716784	-0.0518445	-0.0198339	0.0310922	0.364913
HSD11B1	-0.0802322	-0.0628598	-0.0173724	0.0311056	0.364913
MMEL1	-0.0748904	-0.0933965	0.0185061	0.0311978	0.365748
ARF5	-0.00249647	-0.0202888	0.0177923	0.031287	0.365886
EIF1AD	-1.303	-1.25396	-0.0490457	0.0312937	0.365886
MCOLN3	-0.00736019	0.013393	-0.0207532	0.0312533	0.365886
ROR2	-0.0496766	-0.0305474	-0.0191292	0.0312676	0.365886
WDR4	-0.254583	-0.298436	0.0438531	0.0313294	0.366057
KBTBD12	-0.0299967	-0.00608927	-0.0239074	0.0313979	0.366366
MZF1	-0.179538	-0.207063	0.0275245	0.0313775	0.366366
GAMT	-0.0281576	-0.0506525	0.0224948	0.0314379	0.366586
DEK	0.0944044	0.0752929	0.0191115	0.0315051	0.366759
LRAT	0.0037723	0.0191236	-0.0153513	0.0314919	0.366759
NELFA	-0.712313	-0.766269	0.0539562	0.031516	0.366759
XPO7	-0.0072839	0.0196573	-0.0269412	0.0315448	0.366848
BAAT	0.0441148	0.0600148	-0.0158999	0.0316826	0.367097
CDIN1	-0.240351	-0.284728	0.0443766	0.0315893	0.367097
MAMLD1	0.0323471	0.048594	-0.0162469	0.031624	0.367097
PALD1	0.0488346	0.0672918	-0.0184572	0.0316929	0.367097
RPS6KB1	-0.316548	-0.348171	0.0316234	0.0316739	0.367097
SCAP	-0.933788	-0.824321	-0.109466	0.0316525	0.367097
BMP3	0.0701731	0.0936435	-0.0234704	0.0317873	0.367725
EMCN	0.0689228	0.052246	0.0166767	0.03187	0.367725
FERMT3	-0.246211	-0.217396	-0.0288158	0.0319517	0.367725
LZTS2	0.0165163	0.0345618	-0.0180455	0.0319002	0.367725
PAXIP1	-0.16952	-0.220093	0.0505728	0.0318821	0.367725
POLK	0.025195	0.00665384	0.0185412	0.0319797	0.367725
RBM10	-0.382173	-0.336152	-0.0460208	0.0319794	0.367725
REC8	-0.196064	-0.174258	-0.021806	0.0319464	0.367725
SAT1	0.0906631	0.109462	-0.0187988	0.0318425	0.367725
SMG1	-1.36189	-1.40531	0.0434179	0.0319	0.367725
SRGAP1	0.067739	0.0476492	0.0200898	0.0318647	0.367725
ATPSCKMT	0.0734919	0.0555692	0.0179227	0.0320267	0.368021
FBP2	-0.0499365	-0.0290243	-0.0209122	0.0320701	0.368034
SAMD10	-0.0248886	-0.0452602	0.0203716	0.0320582	0.368034
BIVM	-0.0196993	-0.0404541	0.0207548	0.0321516	0.368334
HORMAD2	-0.103757	-0.079094	-0.0246629	0.0321922	0.368334
LRRC19	0.0886418	0.0653461	0.0232958	0.0321748	0.368334
SLC33A1	-0.249187	-0.206224	-0.0429621	0.0321772	0.368334
ZNF708	-0.00549452	0.0154358	-0.0209304	0.0322022	0.368334
BEX3	0.00168671	0.0237777	-0.0220909	0.0322927	0.368717
GCLM	-0.0598106	-0.0851324	0.0253218	0.0322997	0.368717
H2BW2	0.00811212	0.0239273	-0.0158152	0.0323205	0.368717
RPL13A	-1.93483	-1.97712	0.0422863	0.0322835	0.368717
DDX54	-1.41701	-1.36654	-0.0504669	0.0325443	0.370814
SPNS2	-0.0468368	-0.0679844	0.0211476	0.032547	0.370814
CCDC22	-0.148964	-0.1786	0.0296359	0.0326515	0.371518
IPPK	-0.365455	-0.416379	0.0509238	0.0326358	0.371518
TMX2	-0.476052	-0.422267	-0.0537852	0.0327668	0.372379
ZNF766	0.0268842	0.010756	0.0161282	0.03277	0.372379
S100A9	-0.0332306	-0.0120687	-0.0211619	0.0328029	0.37251
EEF1E1	-0.176498	-0.206166	0.0296677	0.0328417	0.372706
MLH3	-0.0652138	-0.0841152	0.0189014	0.0328734	0.372822
KLF16	-0.333803	-0.373606	0.0398022	0.0329253	0.373168
FADS1	0.00740955	0.0286323	-0.0212227	0.0329507	0.373212
DPPA3	-0.489668	-0.451466	-0.0382021	0.0329956	0.373235
UFL1	-0.414091	-0.368262	-0.0458297	0.0329887	0.373235
CCAR1	-0.601757	-0.556178	-0.0455783	0.0331408	0.373742
GRSF1	-0.286142	-0.250935	-0.0352074	0.0331309	0.373742
STX17	0.0742337	0.0611193	0.0131145	0.033148	0.373742
TFAP2A	0.0662275	0.0303763	0.0358512	0.0331197	0.373742
WASHC5	-0.14488	-0.174372	0.029492	0.0330624	0.373742
ZFP3	-0.0141121	-0.0355751	0.0214631	0.0331798	0.373859
TNS2	-0.198212	-0.177087	-0.0211257	0.0332055	0.373906
ITPR1	-0.0397283	-0.0586477	0.0189194	0.0332652	0.374336
TUBG1	-1.31089	-1.24238	-0.0685069	0.033327	0.374788
SLC25A4	0.00400373	-0.0123284	0.0163322	0.033358	0.374894
ANKRD49	-0.476314	-0.422397	-0.0539169	0.0333935	0.375051
FBXW9	-0.117285	-0.0940844	-0.0232008	0.0334345	0.375269
TLN2	-0.000725398	0.0177045	-0.0184299	0.0335078	0.37585
SLC16A12	-0.0916511	-0.0755393	-0.0161118	0.0335558	0.376145
DNAJC30	-0.11931	-0.099531	-0.0197789	0.0336249	0.376363
PTK7	-0.037861	-0.0189533	-0.0189077	0.0336058	0.376363
RPS3	-2.13792	-2.18309	0.0451693	0.0336402	0.376363
ARMC10	-0.261289	-0.238535	-0.0227539	0.0338382	0.37732
CDH26	0.0181147	-0.00299316	0.0211078	0.0339317	0.37732
CNGB1	0.0204692	0.0374866	-0.0170174	0.0337676	0.37732
CRYZL1	-0.0497519	-0.0711886	0.0214368	0.0339463	0.37732
EDN3	0.144094	0.127681	0.0164125	0.0339293	0.37732
EMILIN3	-0.00891167	-0.0258537	0.016942	0.0339448	0.37732
FAM71B	-0.0261632	-0.0429852	0.0168221	0.0338927	0.37732
GRN	-0.18987	-0.16482	-0.0250502	0.0339642	0.37732
HPS4	0.0829464	0.0636549	0.0192915	0.0338425	0.37732
RAI2	0.0805728	0.0946436	-0.0140708	0.0339644	0.37732
SBSN	-0.00292885	-0.0219897	0.0190608	0.0338726	0.37732
ELAC1	0.00880816	-0.00722411	0.0160323	0.0339917	0.377381
SRSF1	-1.65781	-1.70228	0.044469	0.0340237	0.377496
GCSH	-0.434994	-0.471129	0.0361346	0.0341566	0.378576
SNCB	0.0377701	0.0220459	0.0157242	0.0341646	0.378576
DUSP7	-0.00593393	0.0144181	-0.020352	0.0341987	0.378695
PRSS42P	0.00261813	0.0189572	-0.016339	0.0342372	0.378695
STXBP5	0.0645782	0.0456139	0.0189643	0.0342407	0.378695
CHRNE	0.00909761	-0.00970812	0.0188057	0.0343408	0.378838
GANC	-0.0097144	0.00855419	-0.0182686	0.034337	0.378838
IGBP1	-1.43713	-1.49785	0.0607265	0.0342937	0.378838
SPHK2	-0.0898727	-0.10732	0.0174469	0.0343279	0.378838
AMIGO3	-0.0265945	-0.00923914	-0.0173554	0.03447	0.378868
ANKRD40	-0.0754141	-0.0999632	0.0245491	0.0344937	0.378868
ECPAS	-0.0498695	-0.0702471	0.0203777	0.0344127	0.378868
FAM189A2	-0.0518561	-0.0348089	-0.0170472	0.0344456	0.378868
PWWP3B	0.0871462	0.106778	-0.0196322	0.0345169	0.378868
RGS7BP	0.0065214	0.0254866	-0.0189652	0.0344126	0.378868
SAMD4B	-0.298419	-0.262041	-0.0363779	0.0344379	0.378868
SLC25A53	0.0354726	0.0550135	-0.0195409	0.0345179	0.378868
IBSP	0.117654	0.135402	-0.0177487	0.0345488	0.378969
PHF2	-0.105349	-0.0855412	-0.0198077	0.0346597	0.379945
ABCB6	0.00262147	-0.0145809	0.0172024	0.0356554	0.380333
ACVR1C	0.00074777	0.0178597	-0.0171119	0.0351468	0.380333
ANKRD42	0.0564993	0.0390692	0.0174302	0.0350854	0.380333
APLP1	-0.132517	-0.15073	0.018213	0.0352475	0.380333
ARL14	0.0385239	0.0201331	0.0183908	0.0356785	0.380333
C5orf51	0.054507	0.0322014	0.0223056	0.0355031	0.380333
CCDC120	0.00223144	0.0194242	-0.0171927	0.0347265	0.380333
CDH10	0.068277	0.0494267	0.0188503	0.0352463	0.380333
CDPF1	-0.0757794	-0.0965872	0.0208077	0.0355395	0.380333
CPT1C	-0.00134702	-0.0188334	0.0174864	0.0353207	0.380333
CSK	-0.0506233	-0.0862425	0.0356192	0.0356808	0.380333
CYP7A1	-0.00500471	-0.0222637	0.017259	0.0353903	0.380333
DCLK2	-0.0166769	-0.0363087	0.0196319	0.0356787	0.380333
DLG3	0.0465876	0.0630509	-0.0164633	0.0349332	0.380333
DLGAP1	0.083587	0.0702785	0.0133085	0.0355188	0.380333
DNAJC5	0.067422	0.0493099	0.0181121	0.0355151	0.380333
DOCK8	0.0345423	0.0144647	0.0200776	0.0349983	0.380333
EWSR1	-1.02304	-1.07783	0.0547925	0.0354786	0.380333
GGN	-0.153797	-0.178221	0.0244245	0.035508	0.380333
GPR63	-0.0373604	-0.0230757	-0.0142848	0.0352981	0.380333
HADHB	0.0373243	0.0176202	0.0197041	0.0351973	0.380333
ITPK1	-0.216865	-0.25567	0.0388048	0.0354042	0.380333
KLK9	0.0586384	0.040837	0.0178013	0.0351787	0.380333
KRT35	-0.07319	-0.0497435	-0.0234466	0.0350981	0.380333
LILRB5	-0.0107505	-0.0268324	0.0160819	0.0351875	0.380333
LRIT2	0.0149062	0.032025	-0.0171188	0.035682	0.380333
MMP2	0.0324137	0.0486072	-0.0161934	0.0357232	0.380333
MSX1	0.0389841	0.0247686	0.0142155	0.0353392	0.380333
NLRC4	0.0736128	0.0877332	-0.0141204	0.0357219	0.380333
PCDH19	-0.0348292	-0.0153202	-0.0195091	0.0347482	0.380333
PGLYRP2	0.00477204	0.0211545	-0.0163825	0.0351963	0.380333
PLVAP	-0.0804675	-0.061197	-0.0192705	0.0348582	0.380333
PRKACG	-0.131164	-0.110036	-0.0211272	0.0350138	0.380333
PSMC6	-1.92516	-1.96779	0.042637	0.0355692	0.380333
PTTG1	-0.449532	-0.491184	0.041652	0.0349114	0.380333
RAD21L1	-0.0371977	-0.0565091	0.0193113	0.0354313	0.380333
SKA1	-0.668122	-0.616453	-0.0516683	0.0347744	0.380333
SLC38A2	-0.253339	-0.292833	0.039494	0.0353087	0.380333
STON2	0.105798	0.0908012	0.0149969	0.0353227	0.380333
TMEM247	-0.0181753	-0.0369405	0.0187652	0.0348333	0.380333
TRIM43	-0.156406	-0.135184	-0.0212225	0.0348112	0.380333
TTC9	0.0534826	0.0347909	0.0186918	0.0354372	0.380333
UBA5	-0.486661	-0.433389	-0.0532718	0.0357146	0.380333
WASHC2C	-0.138248	-0.165326	0.0270777	0.0356579	0.380333
WWTR1	-0.444147	-0.381968	-0.0621791	0.0355178	0.380333
ZBTB26	0.0770787	0.0947958	-0.0177171	0.0352295	0.380333
ZNF672	0.00517897	-0.0134533	0.0186322	0.0349544	0.380333
TLN1	-0.421161	-0.378456	-0.0427055	0.0357797	0.380701
LCE6A	-0.0798068	-0.0608775	-0.0189294	0.0358414	0.380906
STMND1	0.0939539	0.0764584	0.0174955	0.0358427	0.380906
GOLM1	-0.0133041	0.0017713	-0.0150754	0.0358723	0.380987
C5orf34	-0.0673026	-0.0912863	0.0239837	0.0360608	0.381247
CNOT6	-0.053596	-0.033548	-0.0200479	0.0360941	0.381247
KATNA1	-0.0433079	-0.0226205	-0.0206874	0.0359599	0.381247
MC3R	0.113488	0.0916669	0.0218212	0.0359653	0.381247
MLST8	-0.77133	-0.823524	0.0521946	0.0360894	0.381247
NCR2	-0.138289	-0.117958	-0.0203313	0.0360882	0.381247
OGFR	-0.0857365	-0.112694	0.0269573	0.0359749	0.381247
TLX1	0.0524924	0.0687597	-0.0162672	0.0359951	0.381247
UGT3A2	-0.0636798	-0.092007	0.0283273	0.0360799	0.381247
CLGN	-0.0225878	-0.0444158	0.021828	0.036271	0.381367
IFFO1	-0.00646579	-0.0269243	0.0204585	0.0361738	0.381367
KCNIP3	-0.187784	-0.16158	-0.0262043	0.0362552	0.381367
KLRC1	0.0296029	0.0119291	0.0176737	0.0363029	0.381367
MARK2	-0.268133	-0.225013	-0.0431203	0.0362867	0.381367
SEC31B	-0.0137088	0.00301082	-0.0167197	0.0362832	0.381367
TWIST1	0.088162	0.0665526	0.0216094	0.0362776	0.381367
UGT3A1	0.0994875	0.0814208	0.0180667	0.0362288	0.381367
WDR37	0.0161527	-0.00642135	0.0225741	0.0362877	0.381367
GATA5	-0.0223852	-0.042817	0.0204318	0.0363901	0.381795
H2BC6	-2.02061	-2.0602	0.0395858	0.0364017	0.381795
POLR3D	-0.4465	-0.405392	-0.0411082	0.0364095	0.381795
KDM6A	0.0870135	0.107905	-0.0208914	0.0364548	0.381963
PCDH7	0.0148634	-0.00996602	0.0248294	0.0364695	0.381963
LPIN1	0.0266243	0.00998494	0.0166394	0.0366901	0.384042
NAP1L1	-0.0380711	-0.0607086	0.0226375	0.0367506	0.384444
CEP192	-0.653661	-0.700086	0.0464249	0.0367772	0.384491
CKM	-0.0100167	0.00800824	-0.0180249	0.036882	0.384629
DAP	-0.300302	-0.329482	0.02918	0.037028	0.384629
GAB1	-0.153036	-0.122105	-0.0309309	0.0369521	0.384629
IGSF1	0.0699656	0.0856461	-0.0156805	0.036966	0.384629
MMS22L	-1.69421	-1.7518	0.05759	0.0369625	0.384629
NMRK1	-0.00399395	0.0122948	-0.0162887	0.0370069	0.384629
S100B	0.0780944	0.0602593	0.0178351	0.036996	0.384629
SARS1	-2.29576	-2.25157	-0.044192	0.0370338	0.384629
STX7	0.0170345	-0.00270005	0.0197346	0.0368396	0.384629
TAAR2	-0.0294055	-0.00381495	-0.0255906	0.0369574	0.384629
WIPI2	-0.0406043	-0.0190855	-0.0215188	0.0369229	0.384629
THEM5	-0.161335	-0.139162	-0.022173	0.0371121	0.385213
CCDC166	0.0125102	-0.00844856	0.0209588	0.0374165	0.386245
CFAP70	-0.0827451	-0.0669993	-0.0157458	0.0375584	0.386245
EEF2KMT	-1.49463	-1.53261	0.0379856	0.0374542	0.386245
GYPC	0.0179334	0.0358085	-0.0178751	0.0374165	0.386245
HOPX	0.00437442	0.0213865	-0.0170121	0.0374137	0.386245
IGFBP1	-0.0645393	-0.0866352	0.0220959	0.0374847	0.386245
MPPED2	0.00815454	-0.0104383	0.0185928	0.037567	0.386245
OSGEP	-1.15018	-1.09282	-0.0573676	0.0374118	0.386245
PRNP	0.0370478	0.0177437	0.0193041	0.037321	0.386245
SIDT2	0.000635627	-0.0176472	0.0182829	0.037532	0.386245
TAS2R20	0.0449227	0.0271119	0.0178109	0.037477	0.386245
TBP	-0.981373	-0.942127	-0.039246	0.0375286	0.386245
UBE2A	-0.149752	-0.115304	-0.034448	0.0374665	0.386245
UFC1	-0.409303	-0.361642	-0.0476611	0.0372929	0.386245
UGCG	-0.15067	-0.119664	-0.0310061	0.0375109	0.386245
ZSCAN29	-0.0455171	-0.0279429	-0.0175742	0.0374582	0.386245
PTRH1	-0.118438	-0.136722	0.018284	0.0376347	0.386483
RNF8	-0.66059	-0.609536	-0.0510537	0.0376155	0.386483
UCKL1	-0.00467512	-0.0199464	0.0152713	0.0377142	0.387071
GCLC	0.0083405	-0.0173387	0.0256792	0.0377527	0.387238
TCP11	-0.0599055	-0.0426193	-0.0172862	0.0377772	0.387261
KLHL26	0.0117947	0.0316	-0.0198052	0.0378176	0.387447
ARMC7	-1.22304	-1.29259	0.0695552	0.037901	0.387748
BOP1	-1.14166	-1.18772	0.0460671	0.0378724	0.387748
GBP2	0.00260031	0.0208042	-0.0182039	0.0379585	0.387748
NRDE2	-1.00624	-1.05984	0.0536034	0.0379441	0.387748
PWWP2B	0.0205609	0.00462872	0.0159322	0.0379517	0.387748
SLC16A14	-0.0106106	-0.0282992	0.0176886	0.0380146	0.388093
MAN1A1	0.0112551	-0.00458536	0.0158405	0.0380812	0.388514
TMPRSS5	0.022693	0.00726886	0.0154241	0.0381006	0.388514
CER1	-0.0196464	-0.040176	0.0205295	0.0382109	0.389411
PLEKHG4	-0.0825128	-0.0595156	-0.0229971	0.0382525	0.389606
SETD6	-0.00562208	0.0128841	-0.0185061	0.0383267	0.390134
IFI30	-0.0746046	-0.0557477	-0.0188569	0.0383737	0.390383
CELSR1	0.0855223	0.069356	0.0161663	0.038445	0.390733
SLC7A4	-0.0390678	-0.0191824	-0.0198854	0.038453	0.390733
IRAG2	-0.0611632	-0.0412547	-0.0199085	0.038504	0.391022
CPEB4	0.0341047	0.0142014	0.0199033	0.0385366	0.391126
ATP2A2	-1.74498	-1.68434	-0.0606356	0.0386979	0.391218
CLDN17	0.0594406	0.0745231	-0.0150825	0.038683	0.391218
FAM181A	-0.0803473	-0.102684	0.0223363	0.0387483	0.391218
GNAT1	-0.0851609	-0.0634254	-0.0217355	0.0386335	0.391218
GNPAT	0.00586269	-0.0150426	0.0209052	0.0385796	0.391218
IL1RAPL1	0.0160726	0.0327734	-0.0167008	0.0387316	0.391218
MYT1L	-0.0763897	-0.095175	0.0187853	0.0387411	0.391218
PLEK2	-0.0432966	-0.0266159	-0.0166807	0.0387388	0.391218
PRG2	-0.0012694	0.0163737	-0.0176431	0.0386632	0.391218
CNKSR3	0.0300905	0.0152097	0.0148808	0.0387991	0.391386
OBI1	-0.0166982	-0.037915	0.0212167	0.0388324	0.391386
SIK3	0.00512155	-0.0210375	0.0261591	0.0388135	0.391386
OSMR	0.0651672	0.0475061	0.0176611	0.0388691	0.391529
ATXN2L	-0.180774	-0.214034	0.03326	0.0389688	0.391705
CRHBP	-0.0772343	-0.0570789	-0.0201555	0.0390442	0.391705
CXCL6	-0.0112869	0.00762151	-0.0189084	0.0390515	0.391705
EDEM1	0.0597321	0.0426877	0.0170444	0.0389797	0.391705
GNS	0.0224729	0.00429686	0.018176	0.0389898	0.391705
NPTX2	0.0707848	0.0867135	-0.0159287	0.0389096	0.391705
R3HDM2	0.0195811	0.00406688	0.0155142	0.039033	0.391705
TEDC2	-0.432722	-0.484273	0.0515516	0.0390669	0.391705
LCN8	-0.173048	-0.191857	0.0188082	0.0390936	0.391747
GINS2	-1.84086	-1.78536	-0.0555014	0.0391233	0.391819
AVPR2	0.0434009	0.0627746	-0.0193737	0.0391565	0.391895
BEGAIN	-0.0242097	-0.0440841	0.0198744	0.0391913	0.391895
IL12A	-0.0487882	-0.0660556	0.0172673	0.0391985	0.391895
CCNB1IP1	-0.204375	-0.229117	0.0247416	0.0392595	0.392279
POLR1H	-0.852565	-0.809081	-0.0434841	0.0393311	0.392543
PPP3R2	-0.0122123	0.00642053	-0.0186328	0.0393302	0.392543
IL1F10	-0.0699197	-0.0479283	-0.0219913	0.0393608	0.392614
FCMR	-0.0436645	-0.0252831	-0.0183814	0.0394604	0.393382
RPL31	-2.34014	-2.37427	0.0341286	0.0395111	0.393662
TBCB	-1.05239	-1.11433	0.0619456	0.0395813	0.39391
ZNF716	-0.0161065	-0.0376153	0.0215088	0.0395724	0.39391
HMGN5	0.000289484	0.0258063	-0.0255168	0.0396239	0.394056
ZNHIT2	-1.85349	-1.90956	0.0560635	0.0396413	0.394056
NOXO1	-0.0735929	-0.0949018	0.0213089	0.0397087	0.394501
SLC35E3	-0.0553347	-0.0737607	0.018426	0.0397365	0.394551
CCT8	-1.53264	-1.48663	-0.0460033	0.0397854	0.394775
PHYKPL	-0.0543295	-0.0701155	0.015786	0.0398045	0.394775
ARG2	0.0224285	0.0368585	-0.01443	0.0399724	0.395359
CCDC78	-0.12119	-0.142254	0.0210647	0.0399381	0.395359
RPRM	0.0844624	0.101346	-0.0168833	0.0399771	0.395359
SLC1A3	0.035732	0.0187207	0.0170113	0.0399337	0.395359
TMEM8B	0.0007748	0.0203041	-0.0195293	0.0398987	0.395359
ABCC11	0.0229698	0.0408417	-0.0178719	0.0401075	0.395456
FAM83C	-0.187155	-0.211175	0.0240198	0.0401496	0.395456
GNLY	-0.125724	-0.106686	-0.0190382	0.0400447	0.395456
GRIA3	0.0539015	0.0679906	-0.0140891	0.0401816	0.395456
LDLR	-0.17665	-0.208061	0.0314112	0.0401665	0.395456
PSORS1C1	-0.0483287	-0.0306473	-0.0176814	0.0400368	0.395456
PXMP2	-0.0626074	-0.0806766	0.0180692	0.0400866	0.395456
SUZ12	-0.316139	-0.359276	0.0431362	0.0401916	0.395456
ZNF112	0.00782268	-0.0115517	0.0193744	0.0401043	0.395456
EPB41L5	-0.0835129	-0.0600414	-0.0234715	0.0403558	0.396175
STRN	0.0109633	-0.0083366	0.0192999	0.0403426	0.396175
TMEM179B	-0.0911224	-0.0711608	-0.0199615	0.0403487	0.396175
ZCCHC9	-0.946445	-0.906186	-0.0402593	0.0403364	0.396175
SORT1	-0.133857	-0.113952	-0.0199059	0.0403975	0.39636
DCLK1	-0.0326094	-0.0483013	0.0156918	0.0404272	0.396428
NDUFAF2	-0.282615	-0.317762	0.0351476	0.0404552	0.396479
VAMP2	0.00523763	-0.00943088	0.0146685	0.0404967	0.396662
SLC11A2	-0.143769	-0.124187	-0.0195822	0.040548	0.396941
CCNP	-0.0840779	-0.0651795	-0.0188984	0.0406725	0.397936
YIF1A	-0.183987	-0.163986	-0.0200008	0.0407191	0.398168
CCNH	-0.996715	-1.04073	0.0440124	0.0408662	0.399157
STK10	0.040589	0.0231197	0.0174693	0.0408464	0.399157
HHEX	0.00335053	-0.0194704	0.0228209	0.0409095	0.399356
C5orf38	0.0335395	0.0155406	0.0179989	0.0410693	0.400129
DENND1A	0.00669716	-0.0139717	0.0206689	0.0410455	0.400129
KCNK4	-0.125208	-0.104093	-0.0211158	0.0410808	0.400129
RUVBL2	-1.7677	-1.71187	-0.0558299	0.0410752	0.400129
DNAJC9	-0.866561	-0.957857	0.0912953	0.0411111	0.4002
RASGEF1B	0.0123188	0.0289289	-0.0166101	0.0411352	0.400211
IMPG1	0.027969	0.0420469	-0.0140779	0.04117	0.400226
RLIM	-0.150131	-0.124998	-0.0251326	0.0411828	0.400226
PNPLA3	0.0386448	0.0208308	0.017814	0.0412318	0.400254
SLC25A44	-0.0661001	-0.0477363	-0.0183637	0.0412228	0.400254
L1CAM	-0.0159242	0.00133253	-0.0172568	0.0412984	0.400678
ACSL3	-0.339406	-0.292609	-0.0467972	0.0413938	0.40085
ACTL6B	0.0219495	0.039937	-0.0179875	0.041385	0.40085
ALS2	0.0257004	0.013123	0.0125775	0.0415481	0.40085
CD1D	-0.122766	-0.102895	-0.0198711	0.0415573	0.40085
COL19A1	-0.0435535	-0.0232208	-0.0203326	0.0415677	0.40085
HDAC1	-0.120396	-0.151711	0.0313149	0.0413727	0.40085
KCNA3	-0.0641333	-0.0425399	-0.0215935	0.0414708	0.40085
PHOSPHO1	-0.0597766	-0.0412555	-0.0185211	0.0416032	0.40085
PMPCA	-1.15059	-1.09891	-0.0516773	0.0415609	0.40085
SLC25A5	-0.587489	-0.552257	-0.0352316	0.041467	0.40085
SYT10	0.0865908	0.107303	-0.0207117	0.0416159	0.40085
TMEM129	-0.044894	-0.0625668	0.0176727	0.0415774	0.40085
TOM1L1	-0.0251691	-0.0448928	0.0197237	0.0415876	0.40085
NXPE2	0.0173366	0.000739115	0.0165975	0.0416928	0.401368
CEP164	0.0112192	-0.00754929	0.0187685	0.0417575	0.401768
SYP	0.00141108	0.0161747	-0.0147636	0.0418179	0.402128
ACTRT1	0.0801258	0.0963793	-0.0162535	0.0419452	0.402966
CNIH2	-0.202027	-0.181518	-0.0205087	0.0419747	0.402966
XDH	0.0209118	0.00635326	0.0145586	0.0419645	0.402966
IL34	-0.0698342	-0.0474815	-0.0223528	0.0420057	0.403042
FAM218A	0.0492282	0.0304098	0.0188184	0.0420694	0.40343
SLCO4A1	-0.0428307	-0.0646291	0.0217984	0.0421065	0.403563
CSN2	-0.0147998	0.00461738	-0.0194172	0.0423769	0.404752
FRG1	-0.0900752	-0.115816	0.0257405	0.0423935	0.404752
GJA8	0.00666712	0.0253003	-0.0186332	0.042384	0.404752
HLA-DMA	-0.154776	-0.135825	-0.0189513	0.0422876	0.404752
PLAGL2	-0.0595113	-0.0834085	0.0238972	0.0423697	0.404752
RASGRP2	-0.279011	-0.252543	-0.0264685	0.0423402	0.404752
SLC43A3	-0.079232	-0.0590636	-0.0201684	0.042369	0.404752
DDX53	0.0439922	0.0601505	-0.0161583	0.0424828	0.404937
TGDS	0.0486105	0.0275681	0.0210424	0.0424451	0.404937
TTC17	0.038555	0.0207393	0.0178157	0.0424798	0.404937
DDX31	-0.0831979	-0.099841	0.016643	0.0427912	0.405556
FDX1	-0.239777	-0.27275	0.0329733	0.0428081	0.405556
IL1RL1	0.0453477	0.0641449	-0.0187972	0.0426325	0.405556
LRCH2	-0.00791867	0.00975458	-0.0176732	0.0426575	0.405556
MGAT4A	-0.127745	-0.101202	-0.0265424	0.0427893	0.405556
NIM1K	0.032979	0.0136193	0.0193597	0.0427647	0.405556
SELENOP	0.0106741	-0.0116801	0.0223541	0.0427585	0.405556
SPATA9	-0.0867199	-0.0675028	-0.0192172	0.0427708	0.405556
TCF7L2	-0.112396	-0.0745193	-0.0378762	0.0428276	0.405556
TSPAN18	-0.0501995	-0.0322618	-0.0179377	0.0427714	0.405556
TUSC1	0.0495947	0.029342	0.0202528	0.0428218	0.405556
ZNF830	-1.27037	-1.3192	0.0488346	0.0427275	0.405556
CCDC30	-0.114828	-0.141412	0.0265847	0.0428783	0.405594
PIFO	-0.372456	-0.343525	-0.028931	0.042861	0.405594
REL	-0.0364851	-0.0550375	0.0185524	0.042922	0.405786
SLC7A11	0.0174816	-0.00770191	0.0251836	0.0429632	0.405955
NADSYN1	-0.062615	-0.0461974	-0.0164176	0.042991	0.405998
ARHGAP44	0.0954664	0.107724	-0.0122581	0.0432285	0.406069
BCHE	-0.00069053	-0.0172962	0.0166057	0.0432212	0.406069
CAMKK1	0.0165459	0.00150085	0.0150451	0.0430321	0.406069
FAM110C	-0.0144152	-0.0347914	0.0203762	0.0432769	0.406069
FAM222A	-0.0750215	-0.0552684	-0.0197531	0.0432531	0.406069
GTSE1	-0.21506	-0.250384	0.0353246	0.0432464	0.406069
MED10	-0.568731	-0.620196	0.0514642	0.0431232	0.406069
ODAM	0.0599852	0.0730565	-0.0130713	0.0431109	0.406069
PSMB7	-1.47171	-1.40338	-0.0683274	0.0432788	0.406069
RBM28	-0.599916	-0.562814	-0.0371025	0.043221	0.406069
VWA3B	-0.0683404	-0.0493229	-0.0190175	0.0431969	0.406069
YBX1	-1.06523	-1.11712	0.0518976	0.0432351	0.406069
SLC43A2	0.0524465	0.0360964	0.0163501	0.0433294	0.406325
ATP6V0D2	0.0212635	0.00346264	0.0178009	0.0434904	0.406376
BEND3	-0.0779581	-0.0546848	-0.0232734	0.0441063	0.406376
C6orf201	0.0367152	0.0174051	0.0193101	0.0439617	0.406376
CNOT7	-0.459405	-0.422906	-0.0364993	0.0439461	0.406376
CTNNA1	-0.0762304	-0.0464938	-0.0297366	0.0439436	0.406376
CX3CR1	0.0423789	0.0567317	-0.0143527	0.043931	0.406376
CYP11B1	0.0795895	0.095804	-0.0162145	0.0438667	0.406376
EIF4EBP2	-0.133692	-0.15241	0.0187179	0.0440297	0.406376
EPHX2	-0.0101955	0.00726638	-0.0174618	0.0435476	0.406376
FOXL2NB	-0.0584085	-0.0420202	-0.0163883	0.0438629	0.406376
GPX5	0.0599218	0.0724879	-0.0125661	0.0434073	0.406376
H2AC6	-0.787778	-0.822188	0.03441	0.043834	0.406376
KIF18A	-0.986512	-0.900364	-0.0861478	0.0439321	0.406376
KIF18B	-0.359307	-0.410824	0.051517	0.0433673	0.406376
MARCKSL1	-0.135018	-0.110217	-0.0248003	0.043444	0.406376
MCM5	-1.39026	-1.34209	-0.048168	0.0436933	0.406376
MCU	-0.0384913	-0.0551873	0.016696	0.0437357	0.406376
PCNA	-2.41903	-2.38715	-0.0318749	0.0440672	0.406376
PGM1	-0.0175527	-0.0350805	0.0175277	0.0440148	0.406376
PLA2G7	-0.0534263	-0.033836	-0.0195903	0.0436692	0.406376
PRPS1	-0.0017195	0.0192664	-0.0209859	0.0435444	0.406376
PRR23A	0.033408	0.0180389	0.0153691	0.0436899	0.406376
REG3A	0.0462006	0.0618416	-0.015641	0.0436774	0.406376
RRP7A	-0.939177	-0.893026	-0.0461514	0.0438456	0.406376
SAP25	-0.0520593	-0.0328152	-0.019244	0.0434908	0.406376
SELENOI	-0.0126296	-0.0377699	0.0251403	0.0437891	0.406376
TAF13	-0.356325	-0.387411	0.0310859	0.0440362	0.406376
TBX22	0.0095791	0.0255782	-0.0159991	0.0436222	0.406376
TMEM266	-0.00260012	-0.0188247	0.0162246	0.0439938	0.406376
TRABD	0.0233246	0.00119763	0.022127	0.0438954	0.406376
TRPC5	0.0167015	0.0311296	-0.0144281	0.0440711	0.406376
ZNF273	-0.654779	-0.697694	0.042915	0.0437158	0.406376
ZNF579	-0.0341148	-0.0544009	0.0202861	0.0440921	0.406376
ABCA4	-0.242478	-0.21518	-0.0272983	0.044243	0.40731
DESI1	-0.0928079	-0.110664	0.0178558	0.0442872	0.40731
PATZ1	-0.0823583	-0.103851	0.0214923	0.0443013	0.40731
ZNF184	0.0598184	0.071473	-0.0116546	0.0442912	0.40731
EFNA2	-0.0571766	-0.0764338	0.0192572	0.0444039	0.407607
GOT1L1	0.0606416	0.0773723	-0.0167307	0.0444038	0.407607
PPP1R8	-1.18296	-1.12077	-0.0621901	0.0443808	0.407607
DVL3	-0.098447	-0.079016	-0.019431	0.0444636	0.407773
MBNL2	0.0451545	0.0579749	-0.0128204	0.044482	0.407773
RARRES1	0.044397	0.0638258	-0.0194287	0.0445341	0.407773
RELCH	0.0331178	0.0165461	0.0165716	0.0445013	0.407773
USP17L10	-0.0234518	-0.0507326	0.0272808	0.0445394	0.407773
ACTA2	0.000846496	0.0151746	-0.0143281	0.0446026	0.407923
PPP1R1B	-0.150123	-0.133042	-0.0170809	0.0445869	0.407923
BRINP3	-0.0299076	-0.0156595	-0.0142481	0.0447345	0.408914
B3GNT2	-0.162908	-0.139047	-0.0238613	0.0447761	0.409079
ECM1	-0.166452	-0.146668	-0.0197842	0.0449793	0.409215
LRRC55	-0.0535955	-0.034455	-0.0191405	0.0448949	0.409215
MED13L	-0.112393	-0.139524	0.0271314	0.044971	0.409215
NRDC	-0.374317	-0.328588	-0.0457288	0.044953	0.409215
PROC	-0.0713781	-0.0477602	-0.0236179	0.0449607	0.409215
SYCP2	0.0301966	0.0157506	0.014446	0.0449268	0.409215
WIPF1	0.015075	0.0357472	-0.0206721	0.0449241	0.409215
ZNF223	0.0239269	0.042777	-0.0188501	0.0448445	0.409215
CCM2	-0.0282264	-0.0552802	0.0270538	0.045026	0.409286
KCNF1	0.0609646	0.0413565	0.0196081	0.0450342	0.409286
ADGRB3	-0.0438643	-0.0286263	-0.015238	0.0451914	0.409516
AK2	-0.362602	-0.401124	0.0385214	0.0451551	0.409516
C20orf96	0.0958705	0.0775536	0.0183169	0.0454327	0.409516
CDH22	0.00424021	-0.0134906	0.0177308	0.0455681	0.409516
CNOT3	-1.54843	-1.48787	-0.0605625	0.045512	0.409516
CRYGB	-0.107931	-0.126409	0.0184776	0.0454084	0.409516
CYFIP1	-0.39445	-0.365509	-0.0289411	0.0455515	0.409516
FAM47E	0.0233573	0.0395569	-0.0161996	0.0454216	0.409516
INTS9	-1.7635	-1.71125	-0.0522548	0.0454527	0.409516
KCNJ4	-0.138438	-0.118167	-0.0202703	0.0454827	0.409516
KLF11	-0.0127875	-0.0281803	0.0153928	0.0451569	0.409516
LIN7A	-0.0615877	-0.0802477	0.01866	0.0453549	0.409516
MIB2	-0.0686447	-0.0906108	0.0219661	0.0453417	0.409516
MPLKIP	-0.0468392	-0.0690514	0.0222122	0.0451448	0.409516
NTMT2	-0.097584	-0.0760349	-0.021549	0.0453911	0.409516
PDLIM5	0.107438	0.0925106	0.0149274	0.0454994	0.409516
SEC23B	0.00959497	-0.0181598	0.0277547	0.0453656	0.409516
SH3BGRL	0.0331737	0.0495903	-0.0164166	0.04539	0.409516
SLC27A3	-0.107631	-0.0909596	-0.0166718	0.0455777	0.409516
TMEM156	0.020337	0.0025277	0.0178093	0.0455747	0.409516
TNFSF14	-0.0167773	-0.000639874	-0.0161375	0.0454457	0.409516
TNS3	-0.215631	-0.185893	-0.0297381	0.0453522	0.409516
ACOT7	0.0523738	0.0691383	-0.0167645	0.0456139	0.40963
RHBDL2	0.0147657	-0.00347746	0.0182432	0.0456383	0.409638
STAG3	-0.0288564	-0.00923115	-0.0196253	0.0456872	0.409864
LIPT2	-0.0464579	-0.072333	0.0258751	0.0458057	0.410621
SOX3	0.00157104	0.0166083	-0.0150373	0.0458188	0.410621
EPHA3	-0.0815049	-0.0620722	-0.0194326	0.0458741	0.410694
NODAL	-0.0505687	-0.0333106	-0.0172581	0.0458681	0.410694
CDK19	0.0171731	7.3494e-05	0.0170996	0.0459074	0.410781
CYP27C1	-0.0182242	0.00144593	-0.0196701	0.0460041	0.411011
LAD1	0.011928	-0.00327708	0.0152051	0.0459623	0.411011
LYZL4	0.0321165	0.0462801	-0.0141636	0.0459856	0.411011
SCGB1A1	-0.0722685	-0.0555948	-0.0166737	0.0461058	0.411708
ITSN2	-0.0399016	-0.07208	0.0321784	0.0461486	0.411878
RDH12	0.0212332	0.038642	-0.0174088	0.0461785	0.411934
TFAP2D	-0.128342	-0.112242	-0.0161001	0.0462046	0.411956
DUOXA2	-0.0965628	-0.0773028	-0.0192599	0.0462336	0.412003
SGF29	-0.480504	-0.531932	0.0514279	0.046277	0.412178
MSS51	-0.0379496	-0.0180382	-0.0199114	0.0463483	0.412298
RAB3GAP2	-0.10179	-0.0819295	-0.019861	0.0463616	0.412298
SLC15A1	0.0523707	0.0384678	0.013903	0.0463156	0.412298
MLLT1	0.00471234	-0.0196175	0.0243299	0.0464123	0.412538
MFRP	-0.00921089	-0.0315098	0.0222989	0.0464393	0.412567
ARID1A	-0.226522	-0.264225	0.0377024	0.0469308	0.412635
CELSR2	-0.469437	-0.435958	-0.0334784	0.0468366	0.412635
CEP85L	0.00512223	-0.0108381	0.0159604	0.0469463	0.412635
COPS9	-0.146563	-0.172927	0.0263643	0.0468142	0.412635
DAB2	0.0317518	0.0161839	0.015568	0.0466532	0.412635
DEPDC1B	0.0123916	0.0299401	-0.0175485	0.0467965	0.412635
DGKD	-0.0534978	-0.0290968	-0.024401	0.0470224	0.412635
DNAJC4	-0.0847517	-0.0636694	-0.0210822	0.0467645	0.412635
ERC2	-0.0477875	-0.0325684	-0.0152191	0.0465401	0.412635
FAM118A	0.067368	0.0504791	0.0168889	0.0467357	0.412635
GMNC	0.0296291	0.0121689	0.0174602	0.0469324	0.412635
IQCE	-0.0327686	-0.0526462	0.0198776	0.046602	0.412635
MIER2	0.0014059	-0.0143523	0.0157582	0.0470878	0.412635
MUC20	-0.270012	-0.303568	0.0335562	0.0468718	0.412635
MYL7	-0.0754202	-0.058226	-0.0171942	0.047082	0.412635
ONECUT2	0.0640372	0.0815947	-0.0175575	0.0465566	0.412635
PDCL	-0.286284	-0.329053	0.0427695	0.0467897	0.412635
PRELID3B	-1.70412	-1.64273	-0.0613871	0.0470787	0.412635
SCN11A	-0.0162525	-0.00370061	-0.0125519	0.0469816	0.412635
SERPINF1	0.0203489	0.00200335	0.0183455	0.0470819	0.412635
SETD5	-0.238796	-0.272022	0.033226	0.0465489	0.412635
SGO1	-1.14594	-1.07634	-0.0696036	0.047029	0.412635
SORD	-0.0153434	-0.0333106	0.0179672	0.0465366	0.412635
SSTR4	0.0911433	0.0724343	0.018709	0.0466035	0.412635
UHRF2	-0.00785658	-0.0236165	0.0157599	0.0467311	0.412635
XRCC5	-1.13836	-1.18549	0.0471253	0.0466204	0.412635
ZNF449	0.00182949	0.0140999	-0.0122704	0.0467871	0.412635
ZNF264	0.0658544	0.0509083	0.0149461	0.0471951	0.413368
ADGRD1	-0.015312	-0.0299695	0.0146575	0.0472264	0.413418
MYO9A	-0.0448588	-0.0251052	-0.0197535	0.0472484	0.413418
B3GAT1	0.0525344	0.0345591	0.0179753	0.0472743	0.413436
MASP1	0.0123551	-0.00333559	0.0156907	0.0474018	0.414342
TNIP1	-0.0222878	-0.00188372	-0.020404	0.0474302	0.414383
EZR	0.00982467	0.0278677	-0.018043	0.0475094	0.414434
FOXQ1	0.0852264	0.0676519	0.0175745	0.0474689	0.414434
LDAF1	0.0338072	0.0197539	0.0140533	0.047488	0.414434
SEL1L2	0.0724041	0.0597768	0.0126273	0.0475552	0.414434
TTC4	-0.73581	-0.69056	-0.0452502	0.0475412	0.414434
CNGB3	0.00965161	0.0246297	-0.0149781	0.0475815	0.414455
TRIR	-0.204246	-0.173288	-0.0309579	0.0476175	0.414561
DCLRE1A	0.0170369	-0.000237697	0.0172746	0.0476989	0.415061
CXorf65	0.0152197	0.0280418	-0.0128221	0.0477365	0.415181
C6orf47	-0.0963228	-0.0790603	-0.0172625	0.0478599	0.416046
SF1	-2.09741	-2.05846	-0.0389565	0.0479076	0.416252
CFAP47	0.129138	0.144209	-0.0150717	0.0479333	0.416268
MCF2L2	-0.0230337	-0.0412122	0.0181785	0.0479853	0.416511
CYP2C18	-0.0625806	-0.0409728	-0.0216078	0.04801	0.416518
TPP2	-0.0275984	-0.0453284	0.01773	0.0480429	0.416596
ATP6V1G1	-1.32667	-1.25748	-0.0691968	0.0480917	0.41679
TAGLN2	-0.179213	-0.15667	-0.0225426	0.0481133	0.41679
BRDT	-0.0113927	0.0067445	-0.0181372	0.048138	0.416797
CFDP1	-0.387078	-0.420874	0.0337959	0.0483104	0.417855
COL1A2	0.0418094	0.0597172	-0.0179078	0.0483186	0.417855
TFCP2L1	-0.0414267	-0.0254693	-0.0159575	0.0483323	0.417855
CDH1	-0.108748	-0.0788434	-0.0299044	0.0483581	0.41787
CLNK	-0.0125383	-0.0277929	0.0152546	0.0484074	0.417964
SEMA6C	-0.0603012	-0.044913	-0.0153882	0.0484171	0.417964
GLMN	-0.396171	-0.353696	-0.0424752	0.0484579	0.418109
MTF2	-0.100133	-0.126995	0.0268616	0.0485051	0.418308
FAM178B	-0.0582093	-0.0387041	-0.0195052	0.0485446	0.418442
SLC22A23	0.00724023	-0.00873832	0.0159785	0.0486889	0.419477
DNAAF5	-0.129572	-0.161692	0.0321203	0.0487597	0.419879
FAM163A	-0.0204571	-0.00365237	-0.0168048	0.0489412	0.420194
IRS4	-0.0998864	-0.120153	0.0202662	0.0489225	0.420194
MOXD1	0.0118632	0.0278767	-0.0160135	0.048883	0.420194
PCDHGA5	0.0134729	0.0294039	-0.015931	0.048853	0.420194
SETD1B	-0.18733	-0.222073	0.0347433	0.0488531	0.420194
TRIM36	0.00509854	0.0189353	-0.0138368	0.0489312	0.420194
BCL11A	-0.0292453	-0.0501602	0.0209149	0.0490292	0.420534
GZMA	-0.21664	-0.191763	-0.0248766	0.0490241	0.420534
CYP26A1	-0.088346	-0.0674164	-0.0209297	0.0491417	0.421291
DENND4B	-0.0903398	-0.0719791	-0.0183607	0.0491728	0.42133
IL26	0.048895	0.0356479	0.0132471	0.0491947	0.42133
CT55	0.0726626	0.0891568	-0.0164942	0.0492567	0.421653
EDC4	-0.370994	-0.334237	-0.0367572	0.0493354	0.422078
FGF6	-0.0304518	-0.046284	0.0158321	0.0494497	0.422078
PHF7	-0.067452	-0.0485517	-0.0189003	0.0494392	0.422078
PLA2G4B	-0.0554307	-0.0380853	-0.0173454	0.0494312	0.422078
POMGNT2	-0.05119	-0.0354548	-0.0157352	0.0494241	0.422078
SLC1A1	0.0494276	0.0318944	0.0175332	0.049452	0.422078
NUP85	-1.5756	-1.53027	-0.0453256	0.0494819	0.422126
EXO1	-0.0869916	-0.108876	0.0218842	0.0495403	0.422416
CHRNA4	-0.0276581	-0.0444852	0.0168271	0.04957	0.422463
FNIP1	0.0779701	0.054857	0.023113	0.0496246	0.422721
ACTR5	-0.22694	-0.259162	0.032222	0.0498576	0.423833
CCDC170	0.0972231	0.0862757	0.0109474	0.0498628	0.423833
MAOA	0.0946728	0.108957	-0.0142838	0.0498771	0.423833
OLFML1	0.0140301	0.029862	-0.0158319	0.0498523	0.423833
SDCCAG8	0.0707684	0.0539913	0.0167771	0.049811	0.423833
NEDD9	-0.00781809	-0.028887	0.0210689	0.0499504	0.424249
ALKAL2	0.0812177	0.0668519	0.0143658	0.0500832	0.425169
ITGA8	-0.0108778	-0.0283048	0.017427	0.0501321	0.425169
WDR86	-0.0988752	-0.121491	0.0226158	0.0501205	0.425169
PGAM1	-1.0647	-1.02133	-0.0433747	0.0501773	0.425345
SLC2A7	-0.0430382	-0.0274422	-0.015596	0.0502071	0.42539
BEND2	0.111587	0.123962	-0.0123752	0.0502843	0.425736
EXOC2	-0.323803	-0.355117	0.0313137	0.0503703	0.425736
MKLN1	-0.164163	-0.140779	-0.0233832	0.0503128	0.425736
SIGLEC15	0.0107899	-0.00675709	0.017547	0.0503531	0.425736
TCN1	-0.0782713	-0.061745	-0.0165263	0.0503602	0.425736
PARP9	0.0243717	0.0372934	-0.0129217	0.0504142	0.425899
TUBA4A	-0.161001	-0.181074	0.0200725	0.0505706	0.427014
TCTE1	-0.0686744	-0.0488393	-0.0198351	0.0506934	0.427843
LTV1	-0.784006	-0.821841	0.0378354	0.0508514	0.428552
NPHP1	-0.0689954	-0.0512474	-0.017748	0.0508505	0.428552
ZNF585A	0.0208896	0.00265223	0.0182374	0.0508073	0.428552
GPRASP1	0.0714935	0.0848404	-0.0133469	0.0509045	0.428792
ASF1A	-0.16621	-0.136809	-0.0294009	0.0509791	0.428938
CGREF1	0.0776417	0.0917509	-0.0141091	0.0510186	0.428938
FAM229B	0.040826	0.0245165	0.0163094	0.0510206	0.428938
UTP23	-1.05687	-1.10955	0.052677	0.0509746	0.428938
ZNF322	-0.213868	-0.238401	0.0245325	0.0510454	0.42894
FERMT2	-0.416095	-0.491144	0.0750493	0.051136	0.429347
KIFC3	0.00155244	0.0190212	-0.0174687	0.0511433	0.429347
SLC5A10	-0.0109242	0.00696615	-0.0178903	0.051244	0.429985
DERL2	-0.256692	-0.3008	0.0441078	0.0512689	0.429986
RIPPLY2	0.0278722	0.0143968	0.0134754	0.0513308	0.430298
EBF1	-0.130998	-0.171282	0.0402839	0.0516575	0.430433
GPSM2	-0.0808002	-0.0630665	-0.0177337	0.0517015	0.430433
H2BW1	0.02572	0.0410187	-0.0152987	0.0517183	0.430433
KIF13A	0.0236121	0.00438085	0.0192312	0.0515059	0.430433
KMT2A	-0.183715	-0.215221	0.0315054	0.051473	0.430433
NOG	-0.019823	-0.0359923	0.0161693	0.0515273	0.430433
OCLN	-0.111936	-0.131706	0.0197699	0.0515952	0.430433
PCDHB15	-0.0624201	-0.0789444	0.0165243	0.0514149	0.430433
PTMA	-0.595612	-0.637754	0.0421425	0.0516362	0.430433
ROCK2	0.0266052	-0.00547118	0.0320763	0.0516652	0.430433
UBE2D3	-0.650969	-0.708991	0.058022	0.0516631	0.430433
VSIG2	0.0959698	0.0830494	0.0129204	0.0516637	0.430433
WFDC13	-0.0220711	-0.0407219	0.0186509	0.0515911	0.430433
WFDC6	0.0678605	0.0514838	0.0163767	0.0517077	0.430433
ZDHHC17	-0.0356759	-0.056254	0.020578	0.0516815	0.430433
ANKRD12	0.0519849	0.0355722	0.0164127	0.051754	0.430524
TIRAP	0.0575404	0.04366	0.0138805	0.0518842	0.431401
MYC	-1.53345	-1.44668	-0.0867765	0.051955	0.431783
PIP	0.0168367	-0.00034808	0.0171848	0.0519939	0.4319
EIF3L	-0.298129	-0.328065	0.0299354	0.0521206	0.432336
SFTPC	-0.0159086	-0.000100583	-0.015808	0.0520776	0.432336
SLC4A7	-0.437812	-0.389383	-0.0484293	0.052121	0.432336
CERK	-0.0548224	-0.0726665	0.0178441	0.0521954	0.432747
HDX	0.0608917	0.0734734	-0.0125816	0.0522754	0.433059
SSH3	-0.0586255	-0.0403571	-0.0182684	0.0522829	0.433059
DAPP1	0.00576462	0.0240249	-0.0182603	0.0523687	0.43336
TMEM232	0.0267455	0.043184	-0.0164385	0.0523691	0.43336
CFLAR	-0.581456	-0.507889	-0.0735672	0.0526235	0.433676
CSAD	-0.148084	-0.130095	-0.0179893	0.0525731	0.433676
DLX1	-0.0868627	-0.0712206	-0.0156421	0.0524504	0.433676
FBLIM1	-0.447246	-0.479243	0.0319976	0.0526195	0.433676
GON7	-0.0758276	-0.0947737	0.018946	0.0526568	0.433676
NFKB2	-0.0939324	-0.120629	0.0266967	0.0526319	0.433676
PANK2	-0.0205794	-0.0365999	0.0160205	0.0525219	0.433676
RTP3	0.0290106	0.0435962	-0.0145856	0.0525145	0.433676
SLC22A15	-0.18816	-0.167708	-0.0204523	0.0525602	0.433676
VTCN1	-0.130344	-0.1108	-0.0195435	0.0524719	0.433676
TMEM252	0.0169017	0.030154	-0.0132523	0.0527343	0.434109
WDR35	-0.00645969	-0.0212978	0.0148381	0.0528221	0.434626
TMEM135	-0.00158355	-0.0199394	0.0183558	0.0528586	0.434721
DIO1	-0.00378951	0.0108451	-0.0146346	0.0529174	0.434838
PORCN	0.0131601	0.0309596	-0.0177995	0.0529229	0.434838
APOO	0.0577223	0.0716161	-0.0138938	0.0529907	0.43519
ARHGEF11	-0.160382	-0.138384	-0.0219982	0.0530311	0.435316
NUP133	-1.49679	-1.4484	-0.0483959	0.0530622	0.435366
ZC2HC1A	0.0832421	0.0646125	0.0186296	0.0531822	0.436144
LSMEM2	-0.00996119	0.00882351	-0.0187847	0.0532457	0.436254
ZNF425	-0.123338	-0.143373	0.0200347	0.0532312	0.436254
ATP13A3	-0.0239171	-0.00709748	-0.0168197	0.0533329	0.436458
EDDM3B	-0.0606369	-0.0420794	-0.0185574	0.0534074	0.436458
IL36G	-0.125692	-0.106059	-0.0196324	0.0534346	0.436458
PKM	-0.874329	-0.828961	-0.0453678	0.0534052	0.436458
RGN	-0.0547151	-0.0414666	-0.0132485	0.0534464	0.436458
SLC48A1	-0.0760673	-0.0939145	0.0178472	0.053346	0.436458
TMPRSS11D	0.0197266	0.0345139	-0.0147873	0.053332	0.436458
TM9SF2	-0.178368	-0.150726	-0.0276419	0.0535701	0.437262
ARPP19	-0.490653	-0.453331	-0.0373222	0.0536568	0.437355
SLC12A5	0.0201885	0.00624412	0.0139444	0.0536119	0.437355
ZNF292	0.0058963	-0.0112395	0.0171358	0.0536466	0.437355
TAF1A	-0.713093	-0.668482	-0.0446104	0.0537131	0.437608
CDCA4	-0.00751791	-0.0243773	0.0168594	0.0537497	0.437702
CCDC9	-0.314848	-0.343974	0.0291256	0.0539348	0.438205
FRMD6	0.0378468	0.0191349	0.0187118	0.0539376	0.438205
MYO7B	-0.102933	-0.0829547	-0.0199778	0.0539055	0.438205
RHOJ	-0.0444373	-0.0277153	-0.0167221	0.0539358	0.438205
SDCBP2	0.0461107	0.0311586	0.0149521	0.053915	0.438205
FOXL1	0.0314559	0.0122276	0.0192284	0.0540501	0.4383
KDM3B	0.0284375	0.00786456	0.0205729	0.0540494	0.4383
ST3GAL1	-0.222203	-0.244097	0.0218941	0.0540049	0.4383
TRIM69	0.00452174	0.0214757	-0.0169539	0.0540137	0.4383
AGXT2	0.0827685	0.0658621	0.0169064	0.0542226	0.438676
ESRP2	-0.0917617	-0.0726687	-0.019093	0.0542182	0.438676
PCDHGB4	-0.0416585	-0.0257066	-0.0159519	0.054158	0.438676
TMED1	-0.0451952	-0.0678883	0.0226931	0.0541886	0.438676
TSPAN31	-0.224791	-0.248531	0.0237408	0.0541811	0.438676
GBE1	-0.0219932	-0.0412563	0.0192631	0.0543405	0.439425
DIRAS1	0.00123776	0.0156591	-0.0144213	0.0544618	0.440202
CDK5RAP2	-0.082731	-0.104389	0.0216576	0.0544973	0.440284
CCND2	-0.122434	-0.168129	0.0456953	0.0546677	0.440768
DIABLO	-0.10663	-0.123538	0.0169083	0.0547093	0.440768
FBXO31	0.0200477	0.00261341	0.0174343	0.0547039	0.440768
GALNS	-0.0307117	-0.0526123	0.0219006	0.0546379	0.440768
LSM2	-2.06861	-2.02429	-0.0443221	0.0545848	0.440768
NECTIN4	-0.0731828	-0.0554439	-0.0177389	0.0546564	0.440768
COX4I2	-0.0798861	-0.100738	0.0208516	0.0547679	0.441035
NECTIN1	0.0441265	0.023899	0.0202275	0.0548737	0.441683
MESD	-0.143395	-0.120502	-0.0228934	0.0549071	0.441747
CNGA2	0.0413112	0.0564112	-0.0151	0.0549394	0.441802
MAP3K4	-0.029781	-0.0502557	0.0204747	0.0550068	0.442139
METAP2	-0.603802	-0.557122	-0.0466801	0.0550379	0.442186
MEGF6	-0.00858366	-0.0247165	0.0161328	0.0550957	0.442445
CAAP1	0.0116113	-0.0130331	0.0246444	0.0551258	0.442483
FANK1	0.0274361	0.0112614	0.0161746	0.0552521	0.443291
FOS	-0.0807038	-0.0624301	-0.0182737	0.0553672	0.443833
TRIM5	0.0508431	0.037018	0.0138252	0.0553706	0.443833
PAOX	-0.0953703	-0.111389	0.0160186	0.0554646	0.444176
SOS2	-0.0398217	-0.0230187	-0.0168029	0.055448	0.444176
NFRKB	-0.411512	-0.450814	0.0393017	0.0555257	0.444461
FAAH2	0.0570314	0.0737361	-0.0167047	0.055601	0.444859
NUP155	-0.85059	-0.891646	0.0410552	0.0556418	0.444981
ATP13A5	0.0785624	0.0932624	-0.0147	0.0557491	0.44502
C9orf50	-0.0502817	-0.0325203	-0.0177614	0.0557254	0.44502
HMCN1	-0.134358	-0.116479	-0.0178795	0.0557362	0.44502
WBP4	-0.224631	-0.197481	-0.0271508	0.0556991	0.44502
KIF23	-1.98491	-2.03015	0.0452361	0.0558562	0.445058
LYZL6	-0.0420844	-0.0237194	-0.018365	0.055807	0.445058
RAB34	-0.173709	-0.152914	-0.0207953	0.0558165	0.445058
TMEM203	0.0817931	0.0990465	-0.0172534	0.0558534	0.445058
ZFP62	0.0708358	0.0514115	0.0194243	0.0559333	0.445468
ADGRE5	0.0195465	0.0354791	-0.0159325	0.0560579	0.445691
DEFB121	-0.00645285	-0.0222828	0.0158299	0.0561029	0.445691
PRPF19	-2.17771	-2.14059	-0.0371197	0.0560537	0.445691
RPAP3	-0.995087	-1.03944	0.0443536	0.0561151	0.445691
TCF12	0.0133329	-0.0118882	0.025221	0.0561009	0.445691
ZKSCAN8	0.00795302	0.0241113	-0.0161583	0.0560811	0.445691
C6orf89	-0.227271	-0.202014	-0.0252573	0.0562593	0.445794
DEFB112	0.0435988	0.0281823	0.0154165	0.0562419	0.445794
GPR75	-0.0827753	-0.0977823	0.015007	0.0561564	0.445794
INKA2	-0.068878	-0.0507915	-0.0180865	0.056253	0.445794
NKAPL	-0.0656011	-0.0483966	-0.0172045	0.0562233	0.445794
SUPT4H1	-0.634734	-0.687424	0.0526903	0.0562883	0.445794
SURF2	-0.065898	-0.081443	0.015545	0.0563332	0.445794
TMEM104	-0.135217	-0.117208	-0.0180085	0.0563144	0.445794
CASKIN2	-0.111967	-0.0932496	-0.0187171	0.0564032	0.445914
CELA3B	0.0900441	0.106073	-0.0160284	0.0564254	0.445914
GLYATL1	-0.0340738	-0.0193855	-0.0146884	0.0563943	0.445914
RRAS	-0.040228	-0.0583942	0.0181662	0.0565081	0.446354
SLC35B1	-1.01966	-0.973226	-0.0464355	0.0565324	0.446354
SLC16A13	-0.036061	-0.0529109	0.0168499	0.0565596	0.446366
CDC27	-2.40281	-2.44365	0.0408448	0.0567151	0.446782
LST1	-1.03689	-1.00914	-0.027754	0.0566651	0.446782
SKAP2	0.000899737	-0.0231238	0.0240235	0.0566459	0.446782
SLC6A12	-0.0183326	-0.0339157	0.0155831	0.0566995	0.446782
SH3BGRL2	0.0035269	-0.0159362	0.0194631	0.0567779	0.447075
UCHL3	-0.0357484	-0.0536555	0.0179071	0.0568329	0.447305
TIA1	0.0325807	0.0139198	0.0186609	0.0569831	0.448284
KDM7A	0.0184928	0.00315812	0.0153347	0.0570491	0.4486
FBXO10	0.0308734	0.0453508	-0.0144774	0.0572086	0.448673
LIG3	-0.279312	-0.257365	-0.0219465	0.0572356	0.448673
PRRC2C	-0.203989	-0.231092	0.0271036	0.0571485	0.448673
PTGS1	0.0372327	0.0500105	-0.0127779	0.057239	0.448673
SLITRK4	0.0524944	0.0667995	-0.0143051	0.0572103	0.448673
TSPO	0.0192638	0.00500344	0.0142604	0.0571028	0.448673
YWHAQ	0.0437819	0.0241201	0.0196618	0.0572024	0.448673
CD48	-0.0740715	-0.0531587	-0.0209128	0.0572817	0.448786
KCTD9	-0.0868867	-0.1153	0.0284131	0.057305	0.448786
AGRP	-0.0602077	-0.042933	-0.0172747	0.0574621	0.449252
CAPN12	0.0301999	0.0122941	0.0179058	0.0574228	0.449252
CUL2	-0.476538	-0.518821	0.0422833	0.0574678	0.449252
EXOSC9	-0.89972	-0.857827	-0.0418937	0.0573934	0.449252
LY96	-0.0527131	-0.0755983	0.0228852	0.0575287	0.449525
C18orf25	0.0198086	0.00501246	0.0147961	0.0576079	0.449538
HOXB1	0.00617445	0.0223056	-0.0161311	0.0575597	0.449538
RCC1L	-0.427622	-0.398241	-0.0293807	0.0575834	0.449538
PRKAA1	0.00782276	-0.0155893	0.0234121	0.0576343	0.449542
RASSF2	0.00992775	-0.00415745	0.0140852	0.0577383	0.449749
TASP1	-0.116172	-0.137247	0.0210757	0.0577321	0.449749
ZNF7	0.0707154	0.0533523	0.0173632	0.0577089	0.449749
BAG6	-0.140195	-0.116524	-0.023671	0.0577905	0.449782
ZNF429	0.0800304	0.0971852	-0.0171548	0.0577944	0.449782
ACE2	0.167517	0.17929	-0.0117733	0.0579423	0.450127
CYP19A1	0.00142697	0.0147212	-0.0132943	0.0579303	0.450127
NSMCE3	-0.730103	-0.780046	0.0499431	0.0579105	0.450127
STARD7	-0.443729	-0.404198	-0.0395313	0.0579106	0.450127
ARHGEF9	0.0120113	0.028586	-0.0165748	0.0580122	0.450268
NAA30	-0.267575	-0.295431	0.0278567	0.0579989	0.450268
F11	0.0040022	-0.0108611	0.0148633	0.0580646	0.450456
MRGPRD	-0.139621	-0.122586	-0.0170351	0.0580882	0.450456
RELT	-0.0607493	-0.037794	-0.0229553	0.0581498	0.450532
TMEM37	0.0596872	0.073893	-0.0142058	0.0581286	0.450532
ARHGAP29	-0.186355	-0.160742	-0.0256133	0.058223	0.450688
CCND3	-0.239242	-0.28534	0.0460985	0.0582773	0.450688
CPEB2	0.0626753	0.0458388	0.0168365	0.0582223	0.450688
DRAM2	-0.119899	-0.10043	-0.0194684	0.0582608	0.450688
GSR	0.0231267	0.00486591	0.0182608	0.0582997	0.450688
SLAMF1	-0.0694712	-0.0468521	-0.0226191	0.0584069	0.451316
ANKDD1B	0.0726545	0.0869154	-0.0142609	0.058494	0.451424
EMID1	-0.0948867	-0.113807	0.01892	0.0584987	0.451424
RAPGEF1	-0.130588	-0.106967	-0.0236217	0.0584573	0.451424
CETP	-0.0619313	-0.0474439	-0.0144874	0.0586009	0.451451
CNPY1	0.0592137	0.0444635	0.0147502	0.0585819	0.451451
EFS	-0.0258351	-0.0076616	-0.0181735	0.0586025	0.451451
ZNF490	0.0246248	0.0430896	-0.0184648	0.0586061	0.451451
GFRA1	0.0505005	0.0653117	-0.0148112	0.0586626	0.451687
FAM183A	-0.164034	-0.144321	-0.0197128	0.0587257	0.451972
NME1	-0.100115	-0.118798	0.0186835	0.0587972	0.452322
FBXO42	-0.234822	-0.186506	-0.048316	0.0588608	0.452611
CLEC3A	0.0004417	-0.0141636	0.0146053	0.0589248	0.452703
EQTN	0.0912051	0.0732254	0.0179796	0.058899	0.452703
ANP32D	-0.0998833	-0.0792294	-0.0206539	0.0590506	0.452869
ATXN7L2	-0.146491	-0.123482	-0.0230088	0.0590372	0.452869
ISLR	0.0731679	0.0858744	-0.0127065	0.0590128	0.452869
ZC3H7A	-0.0898949	-0.11182	0.0219252	0.0590374	0.452869
TM4SF4	-0.11423	-0.0976438	-0.0165866	0.0591114	0.453135
CCDC158	-0.0353378	-0.0199069	-0.0154309	0.0592372	0.453569
FCHSD1	0.033712	0.047429	-0.0137171	0.0592462	0.453569
IBTK	-0.0131345	0.00429638	-0.0174309	0.0592102	0.453569
PELO	-0.757554	-0.696801	-0.0607531	0.0592858	0.453672
KCNMB4	-0.0656751	-0.0860669	0.0203918	0.0593556	0.454007
CCL20	0.137561	0.125403	0.0121574	0.0593999	0.454145
C11orf71	-0.00633003	-0.0234171	0.017087	0.0594957	0.454343
CYB561D1	-0.154619	-0.135497	-0.0191225	0.0594919	0.454343
HSPBAP1	-0.0193041	-0.036907	0.0176028	0.0595041	0.454343
KRT80	-0.0827814	-0.101689	0.0189073	0.059543	0.45444
ABHD6	0.0316567	0.0457235	-0.0140667	0.0596695	0.454608
ATP5MG	-0.555123	-0.589339	0.0342157	0.0596524	0.454608
ZNF687	-0.249814	-0.2239	-0.0259139	0.0595919	0.454608
ZSCAN9	0.0488164	0.034566	0.0142504	0.0596333	0.454608
SEMA4B	0.0247078	0.0424509	-0.0177432	0.0597652	0.455137
ATP5MC1	-0.41231	-0.439035	0.0267248	0.0599002	0.455168
BST2	0.0222301	0.0382873	-0.0160572	0.0598185	0.455168
CTSF	-0.133429	-0.113904	-0.0195246	0.0598403	0.455168
EFCAB2	-0.0797367	-0.0974616	0.0177249	0.0598663	0.455168
PPP1R14D	-0.164405	-0.147393	-0.0170125	0.0598793	0.455168
KRT6B	-0.0447066	-0.0242904	-0.0204163	0.0600491	0.455714
PACSIN2	0.078865	0.0620816	0.0167834	0.0600411	0.455714
POU2AF1	-0.063063	-0.0978514	0.0347884	0.0600768	0.455714
RAB11FIP2	0.0174769	0.000736442	0.0167405	0.0600588	0.455714
FOXE1	-0.0688275	-0.0519135	-0.016914	0.0602165	0.456574
KCNQ2	0.0303275	0.0142842	0.0160433	0.0602607	0.45671
MTTP	-0.0418588	-0.0269532	-0.0149056	0.0604208	0.457724
KRTAP1-4	-0.0036347	0.0164824	-0.0201171	0.0604878	0.457925
TEX11	0.0209759	0.0347857	-0.0138098	0.0605001	0.457925
CEP135	-0.2091	-0.18447	-0.0246297	0.0606478	0.458843
GLRA4	0.0871601	0.10019	-0.0130302	0.0607092	0.459108
XPO5	-0.608208	-0.648913	0.0407043	0.0608801	0.460201
B4GALT2	-0.0911118	-0.0731487	-0.0179631	0.0609539	0.460468
CLEC2D	0.0944335	0.0797868	0.0146467	0.0609684	0.460468
C9orf64	-0.0036748	0.0108907	-0.0145655	0.0611103	0.461339
SFXN4	0.00356103	-0.0140846	0.0176456	0.0611938	0.461769
GPR152	-0.0332136	-0.0165261	-0.0166875	0.0613102	0.462446
AMIGO1	-0.104899	-0.0879092	-0.0169895	0.0614154	0.463037
ITGB7	-0.110306	-0.0903311	-0.0199745	0.0614418	0.463037
TMEM165	-0.249631	-0.218611	-0.0310198	0.0615395	0.463573
SUGP2	-0.303009	-0.274645	-0.0283636	0.0617106	0.46466
GNG3	-0.109299	-0.0911828	-0.0181163	0.0618509	0.465313
NFASC	-0.0200743	-0.00390641	-0.0161679	0.0618352	0.465313
SMCO2	0.0387592	0.0258706	0.0128886	0.0620726	0.466779
TASL	0.0889105	0.109586	-0.0206757	0.0621049	0.46682
PAX5	-0.0562535	-0.0887545	0.032501	0.0621698	0.466905
TRIM28	-0.210862	-0.240754	0.0298919	0.0621497	0.466905
FASTKD3	0.0394601	0.0245946	0.0148655	0.0622039	0.466926
VNN2	-0.0204601	0.000525667	-0.0209858	0.0622532	0.466926
ZNF784	-0.00909713	-0.0249237	0.0158266	0.0622429	0.466926
CYP2A13	-0.255466	-0.283223	0.0277572	0.0623081	0.466935
TGM4	-0.015162	-0.00269539	-0.0124666	0.062299	0.466935
ZNF891	-0.00961834	-0.0253395	0.0157212	0.0623716	0.46721
TRIM62	-0.0154679	0.00539312	-0.020861	0.0624549	0.467632
NEDD1	-1.9423	-1.89667	-0.0456339	0.0624888	0.467684
AHRR	-0.0537331	-0.0745355	0.0208024	0.0626738	0.467861
ETV1	0.0658645	0.0530135	0.012851	0.062587	0.467861
GGA3	-0.138074	-0.115842	-0.0222315	0.0626634	0.467861
NTRK1	-0.0288796	-0.0128202	-0.0160594	0.0626696	0.467861
RCBTB1	0.0667687	0.0829348	-0.0161661	0.0625726	0.467861
TECR	-0.211326	-0.232532	0.0212068	0.0626197	0.467861
BRAT1	-0.511534	-0.456009	-0.0555256	0.0627532	0.467872
CXCR6	0.0514806	0.0636978	-0.0122172	0.0627819	0.467872
E2F7	0.0323036	0.0094281	0.0228755	0.0627909	0.467872
KCNJ3	0.0147369	0.0291156	-0.0143788	0.0628368	0.467872
SLC25A28	-0.216955	-0.181796	-0.0351587	0.0628337	0.467872
TRMT10B	0.0229945	0.0377674	-0.0147729	0.0628302	0.467872
CUL4B	-0.0367827	-0.0134592	-0.0233236	0.0628732	0.467943
ZC3HAV1	-0.0916558	-0.107852	0.016196	0.0629442	0.46827
TUBA1B	-1.09979	-1.15625	0.0564624	0.0630211	0.468642
ABCC8	0.0178314	0.00465445	0.013177	0.063083	0.468901
MLANA	0.0545513	0.0384966	0.0160547	0.0631383	0.468912
PTPRB	0.0298732	0.0156312	0.014242	0.0631136	0.468912
RNF24	0.0109295	-0.0104337	0.0213632	0.0631816	0.469033
MINDY3	0.0576562	0.0436846	0.0139717	0.063286	0.469607
CCDC189	-0.044389	-0.0670537	0.0226647	0.0634267	0.469947
CDC14B	-0.0998903	-0.0824303	-0.01746	0.0634158	0.469947
FAM104B	-0.419767	-0.462557	0.0427896	0.0634669	0.469947
FBN1	0.0107474	0.0273131	-0.0165656	0.0634468	0.469947
KCNN3	0.0501724	0.0682799	-0.0181074	0.0634194	0.469947
SPOCK3	0.0687773	0.0506529	0.0181243	0.0634957	0.46996
MAGEA10	0.0566022	0.0729725	-0.0163703	0.0635868	0.470434
CSF1	-0.0863139	-0.067745	-0.0185689	0.0636328	0.470574
BAZ2A	-0.0770806	-0.0996246	0.022544	0.0636939	0.470826
CCL16	-0.053215	-0.0379708	-0.0152441	0.0641176	0.470888
CDH20	0.0485513	0.0616827	-0.0131314	0.0639252	0.470888
CYB561A3	-0.0415396	-0.064881	0.0233415	0.0640504	0.470888
CYP8B1	-0.0331389	-0.0167788	-0.0163601	0.0640111	0.470888
DNAAF2	0.020737	0.00233911	0.0183979	0.0639265	0.470888
FNDC8	-0.0554225	-0.0357463	-0.0196762	0.0639199	0.470888
GPR45	-0.136738	-0.116382	-0.0203561	0.0637515	0.470888
NXPH2	0.0250437	0.0417938	-0.0167501	0.0641628	0.470888
PAK1	-0.155971	-0.137382	-0.0185891	0.0641121	0.470888
PEX26	-0.0978839	-0.0716235	-0.0262604	0.0641064	0.470888
PSD	0.00443158	0.0193654	-0.0149338	0.0640564	0.470888
RAD18	-0.065199	-0.08217	0.016971	0.0639026	0.470888
RPS19BP1	-0.581779	-0.614874	0.0330956	0.0641306	0.470888
SLC38A1	-0.0712513	-0.0950565	0.0238052	0.0639078	0.470888
SLC6A17	-0.189587	-0.17018	-0.0194073	0.0641393	0.470888
TIGD1	-1.09188	-1.12654	0.034657	0.0639837	0.470888
ZFAT	-0.0381853	-0.0611453	0.02296	0.0639918	0.470888
VPS50	-0.188316	-0.163713	-0.0246027	0.0642101	0.471037
CC2D1B	-0.184645	-0.167384	-0.0172606	0.0643093	0.471051
NT5DC1	-0.0309315	-0.0472653	0.0163338	0.0643204	0.471051
TAS2R5	-0.0191806	-0.0368757	0.017695	0.0642469	0.471051
TMPRSS13	-0.0341323	-0.0491177	0.0149854	0.0642773	0.471051
PCDHGB3	0.001519	0.0175632	-0.0160442	0.0643792	0.471283
ARMC3	0.0384482	0.0520448	-0.0135966	0.0645249	0.471572
CD3G	-0.0144744	-0.0295953	0.0151209	0.0645397	0.471572
CENPO	-0.183282	-0.212595	0.0293125	0.0645857	0.471572
CSKMT	-0.198438	-0.1802	-0.0182386	0.0645037	0.471572
MTNR1B	-0.0116635	-0.0278279	0.0161644	0.0645759	0.471572
PAX8	-0.160649	-0.128536	-0.0321131	0.0646085	0.471572
VWA2	-0.0430122	-0.0264905	-0.0165217	0.0645249	0.471572
CHSY1	0.0787318	0.0671992	0.0115327	0.0646388	0.471595
SLC24A3	0.107671	0.094453	0.0132177	0.0646794	0.471693
LNPK	0.0199684	0.0364768	-0.0165083	0.064718	0.471777
SRPK3	0.0214409	0.037393	-0.0159521	0.0647545	0.471845
AMPD2	-0.0350418	-0.0190206	-0.0160212	0.0649128	0.472748
ANAPC4	-1.94857	-1.99125	0.0426851	0.0651233	0.472748
ANG	-0.153589	-0.134081	-0.0195075	0.0652246	0.472748
ATG2A	-0.137154	-0.117715	-0.0194394	0.0653237	0.472748
ATP5PB	-0.515647	-0.477673	-0.0379746	0.0654183	0.472748
ATP6V1G2	-0.0603789	-0.0447919	-0.015587	0.0653263	0.472748
CYP11A1	-0.0560581	-0.0732298	0.0171717	0.0655311	0.472748
FAM50A	-0.533014	-0.606168	0.0731537	0.0654211	0.472748
GOLGA1	-0.0450951	-0.0655458	0.0204507	0.0649777	0.472748
GPR31	0.00959452	-0.00507841	0.0146729	0.0650828	0.472748
KRT10	-0.274878	-0.301187	0.0263093	0.0650835	0.472748
LRRC15	-0.109463	-0.0906766	-0.0187867	0.0654262	0.472748
LRRN4CL	-0.0589916	-0.0397636	-0.019228	0.0652686	0.472748
NAA80	-0.0911252	-0.0741422	-0.016983	0.0651007	0.472748
NOL12	-0.930198	-0.891813	-0.0383855	0.0653623	0.472748
OMP	-0.0378555	-0.0208663	-0.0169891	0.0650489	0.472748
PLA2G6	-0.0642803	-0.0479716	-0.0163086	0.0655232	0.472748
RAB5IF	-0.101276	-0.120859	0.0195829	0.0654705	0.472748
RUBCN	0.0968675	0.0802518	0.0166157	0.0655295	0.472748
SDC2	0.0123095	-0.00477833	0.0170879	0.0653357	0.472748
SEM1	-0.888575	-0.930446	0.0418716	0.0652013	0.472748
SGSM1	0.00390532	0.0199552	-0.0160499	0.0650056	0.472748
SOX13	0.102839	0.0846902	0.0181489	0.0652906	0.472748
USP11	0.091817	0.105592	-0.0137748	0.0653039	0.472748
CDC34	0.0817677	0.0660341	0.0157336	0.0657776	0.473593
IPMK	-0.0108114	-0.0361852	0.0253738	0.0657486	0.473593
MSANTD2	0.0193042	0.00179562	0.0175086	0.0657051	0.473593
NRAS	-0.195192	-0.241569	0.0463766	0.0658263	0.473593
RCOR3	0.0497643	0.0354888	0.0142755	0.0658388	0.473593
RPGRIP1	-0.0192219	-0.00262443	-0.0165975	0.0658265	0.473593
YWHAZ	-0.737897	-0.779285	0.0413878	0.0657017	0.473593
RANBP6	0.0185032	0.00343528	0.0150679	0.0659907	0.474489
ADAR	-0.477489	-0.425637	-0.051852	0.066109	0.475074
TAAR1	0.013637	0.0307331	-0.0170961	0.0661267	0.475074
CNPY3	0.00847687	0.0253851	-0.0169082	0.0661759	0.475231
PYURF	-0.474533	-0.44768	-0.0268531	0.0662631	0.475661
ATP5F1A	-0.580117	-0.537004	-0.0431123	0.0663051	0.475751
SIPA1	-0.0724234	-0.0540738	-0.0183496	0.0663851	0.475751
TCEAL5	0.00655429	0.0230605	-0.0165062	0.0663325	0.475751
ZNF804A	0.0631953	0.0487054	0.0144898	0.0663761	0.475751
WDR76	-0.229146	-0.248243	0.0190968	0.0664128	0.475753
ACKR1	-0.0210885	-0.00425489	-0.0168336	0.0665708	0.475926
ARPP21	0.0524832	0.0628945	-0.0104113	0.0665208	0.475926
COL1A1	-0.106483	-0.0876044	-0.0188781	0.0667378	0.475926
CRACR2B	-0.0258045	-0.0415879	0.0157834	0.0666452	0.475926
ERBB2	-0.286699	-0.256134	-0.0305648	0.066566	0.475926
KHK	-0.0822221	-0.0969189	0.0146968	0.0666338	0.475926
KIF2A	-0.0422462	-0.0712517	0.0290056	0.0666759	0.475926
MEAK7	-0.0867838	-0.10662	0.0198358	0.0667654	0.475926
PBXIP1	-0.0380447	-0.0232528	-0.0147918	0.0667517	0.475926
PLEKHS1	0.0365642	0.0533834	-0.0168192	0.0667571	0.475926
PRR22	-0.106934	-0.125747	0.0188135	0.0664911	0.475926
PSMD2	-1.3812	-1.43195	0.0507498	0.0666598	0.475926
ARHGEF18	0.0850821	0.0690641	0.0160181	0.0668294	0.47609
INF2	0.0364454	0.0202948	0.0161506	0.0668705	0.47609
SLC17A9	0.0238737	0.00310614	0.0207675	0.0668534	0.47609
ACOD1	0.0332765	0.018494	0.0147826	0.0669167	0.476148
COMMD4	-0.101721	-0.121945	0.0202246	0.0669538	0.476148
HOXA6	-0.0759563	-0.0582124	-0.0177439	0.0669676	0.476148
P2RY14	-0.0661594	-0.0500985	-0.0160609	0.0669882	0.476148
GOLM2	-0.0641204	-0.0457969	-0.0183235	0.0670581	0.476255
ZRANB3	-0.0030702	0.0117059	-0.0147761	0.0670523	0.476255
PCLO	0.0429885	0.0567975	-0.013809	0.0671138	0.476456
ADIPOR1	0.0166822	-0.00544569	0.0221279	0.0672467	0.477205
PASK	0.000310301	-0.0152471	0.0155574	0.0673366	0.477453
PRSS57	0.0981283	0.084225	0.0139033	0.0673271	0.477453
CENPU	-0.12637	-0.146626	0.0202554	0.0674301	0.477532
MIER3	-0.00153516	-0.0215699	0.0200347	0.0674262	0.477532
PCDHGA11	0.0576291	0.0714948	-0.0138658	0.0673776	0.477532
FAM114A2	-0.0492691	-0.0626023	0.0133332	0.0674723	0.477558
GIMAP7	0.112678	0.0979337	0.0147439	0.0675233	0.477558
MS4A12	-0.00424251	0.0120293	-0.0162718	0.0675438	0.477558
SYT6	0.00610342	0.024226	-0.0181226	0.0675089	0.477558
CNTN3	-0.0272006	-0.0123715	-0.0148292	0.0677191	0.477759
CSTF3	-1.0143	-1.05563	0.0413298	0.0677151	0.477759
FGD2	-0.0873786	-0.0698248	-0.0175537	0.067794	0.477759
KAT8	-1.6192	-1.65814	0.0389376	0.0678487	0.477759
LRRC8E	-0.0842397	-0.103999	0.0197593	0.0677312	0.477759
PGAM5	-0.00519474	-0.0229034	0.0177087	0.0677503	0.477759
PHACTR4	-0.0972307	-0.0771704	-0.0200603	0.0677144	0.477759
PPFIBP2	-0.00210153	-0.0203963	0.0182948	0.067878	0.477759
PTPN21	0.000339177	-0.0159593	0.0162985	0.0676664	0.477759
RAD51B	-0.237589	-0.211694	-0.0258949	0.06788	0.477759
RAD54B	-0.0478152	-0.0304242	-0.017391	0.0679252	0.477759
SH3GL2	0.0247092	0.00528601	0.0194232	0.067932	0.477759
TOP3A	-1.16226	-1.11437	-0.0478933	0.0677803	0.477759
TRANK1	-0.0187371	-0.00523053	-0.0135065	0.0679569	0.477759
PDE8B	-0.0604916	-0.0420032	-0.0184883	0.0680096	0.477785
ZNF583	0.0231442	0.00820983	0.0149344	0.0680155	0.477785
ARHGEF37	0.0278245	0.0388469	-0.0110223	0.0680764	0.477801
CHCHD2	-0.661545	-0.705749	0.0442046	0.0681534	0.477801
MAGEB3	0.0371283	0.0517183	-0.01459	0.0681552	0.477801
ZNF700	0.0657001	0.0486618	0.0170383	0.0681388	0.477801
ZNF713	0.0148908	0.0303232	-0.0154324	0.0681275	0.477801
SGPP2	-0.0289108	-0.0440505	0.0151396	0.0682365	0.478167
YIPF6	0.00174569	0.0240815	-0.0223358	0.0682624	0.478167
NSG2	0.12851	0.116476	0.0120345	0.0684015	0.478563
RIN3	-0.0308269	-0.0450926	0.0142657	0.0683823	0.478563
TRADD	0.0152521	0.0301331	-0.014881	0.0683828	0.478563
TMEM199	-0.710445	-0.671268	-0.0391766	0.0684368	0.478617
NWD1	-0.171398	-0.153163	-0.0182357	0.0685116	0.478755
SEC61A2	0.0162023	0.0329518	-0.0167494	0.0684968	0.478755
MAP1S	-0.0238671	-0.00447176	-0.0193954	0.0685537	0.478857
SMG7	-0.46491	-0.512617	0.0477071	0.0686314	0.479207
FKBP1A	-0.360404	-0.390578	0.0301735	0.0687228	0.479653
HNRNPUL1	0.00766498	0.0268813	-0.0192163	0.0688696	0.479891
IZUMO4	-0.0282321	-0.0467441	0.0185119	0.0688908	0.479891
MPV17	-0.0996595	-0.118377	0.0187172	0.0688677	0.479891
PDCD6	-0.324608	-0.354915	0.0303074	0.0688949	0.479891
UBE2W	-0.0446005	-0.0650344	0.0204339	0.0688066	0.479891
NUP153	-0.686418	-0.644702	-0.0417161	0.0689581	0.480023
PKP3	0.0456179	0.0264773	0.0191406	0.0689691	0.480023
TMEM108	0.0463697	0.0590442	-0.0126745	0.0690887	0.480663
JAKMIP2	0.016994	0.031943	-0.014949	0.0691815	0.48107
MAT1A	-0.0575432	-0.0391716	-0.0183716	0.0692025	0.48107
NGRN	-0.205006	-0.226403	0.0213967	0.0692422	0.481153
RUNX2	-0.183517	-0.20788	0.0243625	0.0693375	0.481623
PTGFR	0.0542327	0.0700296	-0.0157969	0.0694485	0.482189
SNURF	-0.0555252	-0.0407217	-0.0148035	0.0694745	0.482189
PCED1A	0.0639454	0.0499125	0.014033	0.0695537	0.482546
BLOC1S6	-0.0438927	-0.02715	-0.0167427	0.0695924	0.482622
SPATA12	0.00969582	0.0236429	-0.0139471	0.0696342	0.48272
FMNL3	-0.00910624	0.00297233	-0.0120786	0.0696655	0.482744
AGPAT1	-0.100687	-0.0722626	-0.0284246	0.0697768	0.482986
NKAIN2	0.065875	0.08436	-0.018485	0.0697629	0.482986
ZRANB2	-0.351265	-0.380568	0.029303	0.0697837	0.482986
GUSB	-0.0660722	-0.0842177	0.0181455	0.069831	0.483012
PCP2	-0.0204688	-0.0047398	-0.015729	0.0698709	0.483012
ZC3H13	-0.506535	-0.466916	-0.0396194	0.0698649	0.483012
H3C4	-0.285702	-0.310886	0.0251834	0.0699377	0.483282
CRIP2	-0.00793667	-0.0269143	0.0189777	0.0699684	0.483302
LRRC40	-0.0282173	-0.0428197	0.0146024	0.0700316	0.483546
TSNARE1	-0.0397799	-0.0559439	0.0161641	0.070104	0.483854
ARAP2	0.0412732	0.0250346	0.0162386	0.0701376	0.483894
MC2R	0.04513	0.0325156	0.0126145	0.0701852	0.48403
GPT	-0.0293367	-0.0484844	0.0191478	0.0702403	0.484218
ZNF454	0.035518	0.0478106	-0.0122926	0.0702948	0.484402
ARNTL	-0.106744	-0.0845211	-0.0222232	0.0703321	0.484466
BCL2L13	-0.0663963	-0.0830756	0.0166793	0.0704148	0.484691
CPA5	-0.0354598	-0.048808	0.0133482	0.0704746	0.484691
HAO1	0.107117	0.0929718	0.0141449	0.0704725	0.484691
MICA	0.0415462	0.0585571	-0.0170109	0.0704831	0.484691
SSC4D	-0.0781939	-0.0596861	-0.0185078	0.070504	0.484691
AOPEP	0.0215138	0.0353975	-0.0138836	0.0706648	0.484838
ENOX2	0.110661	0.1216	-0.0109394	0.070613	0.484838
LNX1	-0.00362836	0.0142398	-0.0178681	0.070558	0.484838
NTN3	0.0472136	0.0614347	-0.0142212	0.0706135	0.484838
TEAD4	-0.192012	-0.172171	-0.0198409	0.0706425	0.484838
IKBKE	0.00385497	0.019657	-0.0158021	0.0707369	0.485141
ATE1	0.0512292	0.0338207	0.0174085	0.0707953	0.485306
BRF1	-1.27522	-1.32476	0.0495359	0.0708447	0.485306
KLHDC4	-0.0716368	-0.0853584	0.0137216	0.0708232	0.485306
JCAD	-0.0471927	-0.0303335	-0.0168592	0.0709134	0.485585
LY6K	-0.0899143	-0.105174	0.0152599	0.0710024	0.48559
NUDT8	-0.113368	-0.0906501	-0.0227182	0.0710259	0.48559
RAB11FIP4	-0.138551	-0.121405	-0.0171456	0.0709863	0.48559
SLC25A32	0.0148368	-0.00167105	0.0165079	0.0709928	0.48559
ESX1	-0.00879695	0.0053006	-0.0140976	0.0710756	0.485739
HCFC1R1	-0.318748	-0.344003	0.0252553	0.0711421	0.485924
TENT5D	0.0414767	0.059665	-0.0181883	0.0711586	0.485924
RFC2	-1.54017	-1.4972	-0.0429614	0.0712291	0.486065
SYT3	-0.043747	-0.0577212	0.0139742	0.0712351	0.486065
IRAK1BP1	0.00900385	-0.00847428	0.0174781	0.0712658	0.486084
SS18L1	0.0308968	0.0157674	0.0151294	0.0713676	0.486587
EED	-0.238554	-0.284841	0.0462866	0.0715273	0.486932
EID2	-0.0231407	-0.0424343	0.0192936	0.0714685	0.486932
GALNT7	0.0578394	0.0470502	0.0107893	0.0715324	0.486932
NIPSNAP3B	-0.0842543	-0.0664908	-0.0177635	0.0715988	0.486932
NME6	-0.215724	-0.186162	-0.0295612	0.0716142	0.486932
RNF121	-0.0744803	-0.055969	-0.0185113	0.0715216	0.486932
TUBB4A	-0.142257	-0.122566	-0.0196905	0.0716126	0.486932
DCAKD	-0.185963	-0.207286	0.0213223	0.0717446	0.487628
DNM1L	-0.574706	-0.526728	-0.0479781	0.0717921	0.48776
FANCD2	-0.233213	-0.260961	0.0277481	0.0718995	0.488108
REPS2	0.0465754	0.0598561	-0.0132807	0.0718958	0.488108
FKBP4	-0.0539133	-0.0725755	0.0186622	0.0720275	0.488786
TATDN2	-0.0286011	-0.0453578	0.0167567	0.0720939	0.489046
DUSP21	0.0426406	0.0569576	-0.014317	0.0721345	0.48906
FKBP6	-0.168098	-0.194874	0.0267764	0.0721522	0.48906
AEN	-0.00798918	-0.0254589	0.0174698	0.0723797	0.489853
AK6	-1.10216	-1.04457	-0.0575983	0.072424	0.489853
FSHB	0.106269	0.117381	-0.011112	0.0723563	0.489853
GPR153	-0.00484879	0.010711	-0.0155598	0.0724768	0.489853
MYLPF	-0.0577306	-0.0417073	-0.0160233	0.072551	0.489853
PCDHB13	0.0743823	0.0894224	-0.0150401	0.0725259	0.489853
PNPLA5	0.0427695	0.0271446	0.0156248	0.0725431	0.489853
PTDSS2	0.0498125	0.0322898	0.0175228	0.0724602	0.489853
RCSD1	-0.111621	-0.0958568	-0.0157642	0.0723821	0.489853
SRD5A3	-0.169927	-0.19512	0.0251929	0.0724706	0.489853
MAPKAPK2	-0.0392337	-0.0560525	0.0168188	0.0726069	0.49004
ANO6	-0.00778444	-0.0229843	0.0151998	0.0730751	0.490044
C4BPA	0.0580655	0.0730476	-0.014982	0.0732528	0.490044
CCDC85C	0.0828034	0.065884	0.0169194	0.0731205	0.490044
CCSAP	0.0233546	0.00468364	0.018671	0.0731469	0.490044
CH25H	0.00543554	0.0214031	-0.0159675	0.0732139	0.490044
DPEP1	-0.0300578	-0.0455054	0.0154477	0.0729827	0.490044
ESF1	-1.12825	-1.17371	0.0454601	0.0729452	0.490044
FAM153A	0.0693104	0.052261	0.0170494	0.0727024	0.490044
FUT8	0.00528018	0.0211376	-0.0158574	0.0730705	0.490044
HTR4	0.0526532	0.0670257	-0.0143725	0.0729288	0.490044
LAMB2	-0.068137	-0.0526945	-0.0154425	0.0730533	0.490044
MICU1	-0.0309437	-0.0508221	0.0198784	0.0731983	0.490044
PABPC4	-0.00985054	-0.0277547	0.0179041	0.0729485	0.490044
PCSK1N	0.0717151	0.0858366	-0.0141215	0.0730397	0.490044
PLAAT5	-0.167625	-0.146801	-0.020824	0.0729771	0.490044
PLAT	0.0493643	0.0344319	0.0149324	0.0728002	0.490044
PPP2R5D	-0.0398525	-0.0246251	-0.0152274	0.0726696	0.490044
STRA8	0.00232577	-0.0136283	0.0159541	0.0732557	0.490044
THEMIS	0.0463424	0.057155	-0.0108127	0.0729613	0.490044
TNFSF8	0.0073332	0.0238739	-0.0165407	0.0731887	0.490044
TPD52	0.0979798	0.0813743	0.0166055	0.0728191	0.490044
UBXN7	-0.0191427	-0.037831	0.0186883	0.0727555	0.490044
ZNF19	-0.0114793	0.00183621	-0.0133155	0.0731487	0.490044
ATP1B4	-0.105992	-0.0931034	-0.0128888	0.0736089	0.490066
BOK	-0.00484333	-0.0237801	0.0189368	0.0735485	0.490066
CHADL	-0.0114236	0.00475721	-0.0161808	0.0734751	0.490066
CLK4	-0.0479587	-0.0623697	0.014411	0.0735699	0.490066
CPSF3	-1.56074	-1.51737	-0.0433656	0.0735961	0.490066
ECRG4	-0.0710534	-0.0545313	-0.0165221	0.0735414	0.490066
EN1	-0.0271822	-0.0115059	-0.0156763	0.0736255	0.490066
FHOD1	-0.0325497	-0.0143749	-0.0181748	0.0735314	0.490066
FRK	0.0149153	0.00177151	0.0131438	0.0735537	0.490066
IFNLR1	-0.113521	-0.131918	0.0183971	0.0733568	0.490066
KCNJ16	-0.0108044	0.0048468	-0.0156512	0.0733884	0.490066
MAP3K19	-0.0562438	-0.0385497	-0.0176942	0.0733169	0.490066
NAA35	-0.413081	-0.382702	-0.0303788	0.0733527	0.490066
ACTR1B	-0.268302	-0.242432	-0.0258709	0.073718	0.490494
SLC22A10	-0.102721	-0.0826103	-0.0201105	0.073791	0.490604
ZP3	-0.0537386	-0.0719063	0.0181677	0.0737831	0.490604
RFX8	-0.12585	-0.109002	-0.0168487	0.0740446	0.492085
RIC1	-0.558503	-0.499606	-0.0588974	0.0740703	0.492085
BECN1	-0.235108	-0.210008	-0.0250999	0.0741216	0.492238
NAA40	-0.22459	-0.201093	-0.023497	0.0742878	0.493153
PIK3R2	-0.115004	-0.0950073	-0.0199966	0.0743735	0.493345
TOMM20L	-0.0739031	-0.05817	-0.0157331	0.0743648	0.493345
SLC9B1	-0.832045	-0.873029	0.0409841	0.0744787	0.493855
KCNQ1	0.00605003	0.0234079	-0.0173579	0.0745405	0.494076
GGCX	-0.191625	-0.173696	-0.0179291	0.0745933	0.494238
DIRAS2	0.0707354	0.0873989	-0.0166635	0.0746674	0.49454
PSORS1C2	0.038609	0.052553	-0.0139439	0.0747054	0.494603
ABHD5	0.0407101	0.0264204	0.0142896	0.0750597	0.494876
ARHGAP4	0.0255123	0.04082	-0.0153077	0.0749553	0.494876
ATG16L1	0.0109778	-0.00410601	0.0150838	0.0750522	0.494876
ELFN1	-0.00224502	-0.0201888	0.0179438	0.0750561	0.494876
HS3ST5	0.0495683	0.0614417	-0.0118734	0.0748805	0.494876
HSD3B7	-0.118719	-0.101501	-0.0172178	0.0748164	0.494876
NUDT16L1	-0.229381	-0.252836	0.0234554	0.0750139	0.494876
PNMA3	0.062655	0.074894	-0.012239	0.075056	0.494876
RNASET2	-0.0293596	-0.0461474	0.0167878	0.0749492	0.494876
UGT2B28	-0.0241746	-0.00809875	-0.0160759	0.0749118	0.494876
VWA3A	-0.0614335	-0.046887	-0.0145464	0.0749119	0.494876
SPDYA	-0.0163751	-0.0299968	0.0136216	0.0751658	0.495388
HAL	-0.0619969	-0.0790459	0.017049	0.0752339	0.495648
ATXN7L1	0.0589565	0.075818	-0.0168615	0.0753131	0.495875
CASK	0.0470632	0.0598603	-0.012797	0.0754109	0.495875
COMMD2	-0.104937	-0.125727	0.0207908	0.0753465	0.495875
F5	-0.0109166	0.00500514	-0.0159218	0.0753902	0.495875
TNFSF13B	-0.00254867	-0.0189678	0.0164191	0.0753608	0.495875
ARID1B	-0.0657974	-0.08746	0.0216625	0.0757262	0.496458
BCL2	-0.0218071	-0.0514362	0.0296291	0.0755542	0.496458
CBLN3	-0.0456289	-0.029675	-0.0159539	0.0758023	0.496458
COQ10A	-0.0819247	-0.100301	0.0183764	0.0758418	0.496458
EGFLAM	0.0249499	0.0112203	0.0137296	0.0756868	0.496458
FAM83H	-0.0613603	-0.0411109	-0.0202495	0.0756581	0.496458
INTS11	-1.91237	-1.8742	-0.0381738	0.0758421	0.496458
MADD	-0.00278029	0.0127451	-0.0155254	0.0757763	0.496458
PTK6	-0.0887267	-0.109371	0.0206439	0.0756985	0.496458
RMND5A	-0.278069	-0.247876	-0.0301926	0.075724	0.496458
SLC9A2	0.0195078	0.0347037	-0.0151959	0.0758203	0.496458
TRMT44	0.0476845	0.0323046	0.0153799	0.0757867	0.496458
PUM1	-0.194242	-0.165266	-0.0289758	0.0759006	0.496653
ATP6V0D1	-1.06746	-1.01387	-0.0535893	0.0763517	0.496831
C6orf132	-0.0226095	-0.00804034	-0.0145691	0.0761949	0.496831
CFAP210	-0.0216573	-0.00971927	-0.0119381	0.0762454	0.496831
FUT7	-0.0619109	-0.0448831	-0.0170278	0.076113	0.496831
GABRG3	0.0682127	0.0839783	-0.0157656	0.0761361	0.496831
GGNBP2	-0.265626	-0.231412	-0.0342146	0.0760761	0.496831
KIAA1328	-0.103876	-0.121785	0.0179085	0.0763221	0.496831
NEK4	-0.0126831	0.00564898	-0.0183321	0.0760477	0.496831
PEDS1	-0.057902	-0.0840579	0.0261559	0.076325	0.496831
PLPPR4	-0.0596943	-0.0445455	-0.0151488	0.0762337	0.496831
PPP1R2	-0.965732	-0.91039	-0.0553422	0.0762292	0.496831
SOX1	0.0677285	0.0496093	0.0181192	0.0761222	0.496831
TMEM134	-0.0995723	-0.0832409	-0.0163314	0.076005	0.496831
VPS26A	-0.298811	-0.274045	-0.0247658	0.0763265	0.496831
ZNF850	0.042207	0.0298145	0.0123925	0.0763563	0.496831
SCN2A	-0.00572171	0.00917785	-0.0148996	0.0764223	0.497074
MAOB	-0.00136921	0.0121642	-0.0135334	0.0764627	0.49715
ING3	-0.513632	-0.470034	-0.0435981	0.0766127	0.49784
ITIH6	0.0354611	0.0499875	-0.0145264	0.0767405	0.49784
KIF26A	-0.0187669	-0.0363571	0.0175901	0.0767085	0.49784
MBTPS1	-0.66212	-0.601786	-0.0603339	0.0767336	0.49784
PCARE	0.0191554	0.0337902	-0.0146348	0.0766868	0.49784
RNF150	0.0145147	0.00187661	0.0126381	0.0766331	0.49784
HNRNPM	-1.10158	-1.04898	-0.0526045	0.0767972	0.498021
BRWD1	-0.147138	-0.165194	0.0180565	0.0769413	0.498027
BSX	0.0162261	0.00365771	0.0125684	0.076922	0.498027
KIF27	-0.183827	-0.166634	-0.0171935	0.0769314	0.498027
SPATA33	-0.0220321	-0.0369292	0.0148971	0.0768394	0.498027
TMEM38B	-0.0206647	-0.0355312	0.0148665	0.0768972	0.498027
C12orf43	-0.0604044	-0.045867	-0.0145374	0.0769948	0.498188
SURF4	-0.161904	-0.192594	0.0306907	0.0770826	0.498571
FOXO1	-0.0744994	-0.0995041	0.0250047	0.0772404	0.499332
HDC	-0.0423686	-0.0257018	-0.0166669	0.0772617	0.499332
TAF3	-0.197264	-0.227871	0.0306069	0.0772865	0.499332
TELO2	-0.751707	-0.710762	-0.0409445	0.0773211	0.49937
GABRQ	0.0670499	0.079403	-0.012353	0.0773601	0.499437
IPO7	-1.16895	-1.20939	0.0404434	0.0774712	0.499968
STUB1	-0.180148	-0.204446	0.0242979	0.0775339	0.500187
BTBD6	-0.0112855	-0.0282804	0.0169949	0.0775901	0.500364
ZBTB45	-0.101825	-0.120257	0.0184318	0.0776605	0.500633
TMEM213	0.0127814	-0.00215727	0.0149387	0.0777594	0.500898
TTLL3	-0.0302805	-0.0442794	0.0139989	0.0777541	0.500898
ARHGEF25	-0.0471745	-0.0301258	-0.0170487	0.0778699	0.501424
C2CD6	-0.0495195	-0.0350795	-0.01444	0.0779817	0.501958
B3GNTL1	-0.00896758	-0.0260264	0.0170589	0.0780758	0.502378
GLIPR1L1	-0.12125	-0.13901	0.01776	0.0781174	0.50246
TUBB1	-0.0548779	-0.0714206	0.0165426	0.078183	0.50251
ZSWIM4	-0.0472797	-0.0308816	-0.0163981	0.0781731	0.50251
IFI27L2	0.112823	0.0999465	0.0128766	0.0783574	0.502887
LHFPL2	0.0277964	0.0429553	-0.015159	0.0783416	0.502887
NCKAP1L	-0.0809406	-0.101451	0.02051	0.0783315	0.502887
TBRG1	0.00854065	-0.00921657	0.0177572	0.0782981	0.502887
ADAMTS14	0.0289961	0.0449103	-0.0159141	0.0784362	0.503021
ZG16B	-0.0020795	-0.0166166	0.0145371	0.078417	0.503021
PLA2G4F	-0.129794	-0.114546	-0.0152477	0.0786686	0.504326
DMRT2	0.233682	0.219045	0.0146372	0.0787161	0.504368
TNFRSF12A	-0.109359	-0.129275	0.0199162	0.0787332	0.504368
ATAT1	-0.0299709	-0.0155954	-0.0143756	0.0787894	0.504542
ACTR6	-0.816895	-0.860395	0.0435003	0.0788945	0.504658
GDA	0.00436254	0.0198972	-0.0155347	0.0788767	0.504658
HIBADH	0.00443248	-0.0136874	0.0181199	0.0788577	0.504658
C9orf92	0.121832	0.106051	0.0157807	0.0789631	0.504911
AKR7A3	-0.264087	-0.245633	-0.0184542	0.0790054	0.504978
SAMSN1	0.0563208	0.039515	0.0168058	0.0790403	0.504978
SDC4	-0.00986332	-0.0247903	0.014927	0.0790608	0.504978
EXOSC7	-1.15617	-1.19527	0.0390938	0.0791662	0.505095
UQCRB	-0.519554	-0.558326	0.0387721	0.0791292	0.505095
UTP11	-1.04686	-1.07933	0.0324751	0.0791529	0.505095
WNK1	-0.8183	-0.763418	-0.0548826	0.0792217	0.505263
SST	0.0897537	0.0747295	0.0150242	0.0792673	0.505369
MBD2	-0.0907674	-0.115914	0.0251466	0.0793339	0.505608
C12orf4	-0.0154098	-0.0369951	0.0215853	0.0794154	0.505942
RIOK2	-1.3318	-1.37629	0.0444983	0.0794881	0.50622
ACVRL1	-0.0167385	-0.00275465	-0.0139839	0.0795302	0.506302
ZNF33A	0.0645114	0.0833295	-0.0188181	0.0795874	0.506481
ASPHD1	-0.0275337	-0.042501	0.0149673	0.0797359	0.50724
ABCC6	-0.161078	-0.181325	0.0202468	0.0798847	0.507451
CCL23	0.00314491	0.0170865	-0.0139416	0.0800317	0.507451
COL6A2	0.0346137	0.0194059	0.0152078	0.07995	0.507451
PARP12	0.0271652	0.0134431	0.0137221	0.0800134	0.507451
PIP4P1	-0.045665	-0.0308432	-0.0148218	0.0800251	0.507451
RABEP1	-0.0294053	-0.0445146	0.0151093	0.0799591	0.507451
RABIF	-0.325623	-0.287932	-0.0376903	0.0798904	0.507451
RASSF1	0.0459822	0.0600421	-0.0140599	0.0799616	0.507451
RTRAF	-0.51476	-0.483468	-0.0312925	0.0800015	0.507451
IKBIP	0.0519872	0.0382218	0.0137654	0.0800888	0.507628
ACAA2	-0.0247441	-0.010255	-0.0144891	0.0802233	0.507908
KRTAP25-1	0.0847683	0.0975393	-0.0127709	0.0801965	0.507908
LRP3	0.00136075	-0.012398	0.0137587	0.0802499	0.507908
RPS6KA1	-0.130438	-0.153105	0.0226669	0.0802003	0.507908
AHSA1	-0.0469885	-0.0631848	0.0161963	0.080486	0.508108
APH1A	-0.0817083	-0.0631601	-0.0185482	0.0803628	0.508108
ARIH2	0.00907213	-0.0176609	0.026733	0.0804842	0.508108
ATP6V1C2	0.0182059	0.00223268	0.0159732	0.080486	0.508108
BCL3	0.0769519	0.061013	0.0159389	0.0804821	0.508108
RAP2A	-0.0988362	-0.118163	0.0193264	0.0804465	0.508108
SPTB	-0.1525	-0.13834	-0.01416	0.080378	0.508108
ADGRG2	0.0850551	0.0977432	-0.0126881	0.0805526	0.508344
CTTN	-0.163143	-0.145495	-0.0176477	0.080587	0.508376
CLCA4	-0.0670914	-0.0511054	-0.015986	0.0808498	0.508566
CNBD1	0.105984	0.118498	-0.0125144	0.0809039	0.508566
FLAD1	-0.0701619	-0.0560676	-0.0140943	0.0806546	0.508566
H2BC4	-1.85837	-1.8892	0.030823	0.0809329	0.508566
HENMT1	-0.191012	-0.167328	-0.0236836	0.0808422	0.508566
MXD1	0.052393	0.0383592	0.0140337	0.0807258	0.508566
PCNX2	-0.0773422	-0.0937848	0.0164426	0.080694	0.508566
PSMA7	-2.0222	-2.05606	0.0338572	0.0808091	0.508566
RFNG	0.000743806	0.0160815	-0.0153377	0.0809197	0.508566
TENT5B	-0.0839966	-0.0681661	-0.0158304	0.0809387	0.508566
TRAPPC12	-0.0120745	-0.0317598	0.0196854	0.0808853	0.508566
IGSF10	-0.0102578	0.00426991	-0.0145277	0.0809938	0.508728
DCST2	-0.146831	-0.130454	-0.0163771	0.0811747	0.509589
TMEM60	0.0556171	0.0686814	-0.0130642	0.0811896	0.509589
BEST2	-0.0554702	-0.0349339	-0.0205363	0.0812569	0.509702
CYP21A2	-0.12503	-0.10963	-0.0154	0.0812926	0.509702
IL36RN	-0.050605	-0.0369277	-0.0136773	0.0813322	0.509702
NUDT22	-0.137167	-0.120578	-0.0165889	0.0813542	0.509702
UTP18	-0.849932	-0.818659	-0.0312729	0.0813013	0.509702
RAB11FIP1	0.0876894	0.101166	-0.0134768	0.0814793	0.510302
HGS	-0.834396	-0.786684	-0.0477123	0.0815389	0.510377
PITX2	0.0316404	0.0199977	0.0116427	0.0815499	0.510377
ZNF695	-0.0711576	-0.0896945	0.0185368	0.0816068	0.510549
PLSCR5	0.0062719	0.0202647	-0.0139928	0.0816881	0.510874
SCARB1	-0.0737335	-0.0927493	0.0190158	0.0817208	0.510894
IZUMO1	-0.0270033	-0.0420759	0.0150726	0.0817859	0.511118
COMMD10	-0.0355309	-0.0552045	0.0196736	0.0820082	0.511531
FAM135B	-0.0416753	-0.0571804	0.015505	0.0819601	0.511531
HSD11B1L	-0.0743975	-0.0956366	0.0212391	0.0819655	0.511531
MRGPRF	-0.0858117	-0.0695772	-0.0162345	0.0820285	0.511531
RFX5	-0.2134	-0.194365	-0.0190358	0.0820034	0.511531
SPTY2D1	0.0358028	0.0154589	0.0203439	0.0819023	0.511531
CNOT4	-0.063703	-0.0934622	0.0297591	0.082166	0.511588
FBLN1	0.0199775	0.00721464	0.0127629	0.0821415	0.511588
HOXC6	-0.198866	-0.179454	-0.0194119	0.0821452	0.511588
PIK3CA	-0.411119	-0.367721	-0.0433981	0.0821849	0.511588
PLEKHO2	-0.0109096	0.0028556	-0.0137652	0.0821379	0.511588
AJUBA	0.0173047	-0.00382367	0.0211284	0.0825646	0.512118
DCUN1D4	-0.0578307	-0.0383709	-0.0194597	0.0823996	0.512118
HLA-DQB2	0.0466368	0.0619394	-0.0153026	0.0823607	0.512118
HUWE1	-0.778743	-0.822192	0.0434485	0.0824703	0.512118
IL22RA2	0.0591276	0.0455326	0.013595	0.0825446	0.512118
LY86	0.0354429	0.0235994	0.0118435	0.0825125	0.512118
STPG4	0.0193742	0.0346274	-0.0152532	0.0824798	0.512118
SUDS3	-0.394598	-0.42315	0.0285512	0.0825484	0.512118
TMC5	-0.0817186	-0.0645059	-0.0172127	0.0824398	0.512118
TSPAN15	-0.0168935	-0.00548811	-0.0114054	0.0824758	0.512118
SLC5A7	-0.010209	-0.024152	0.013943	0.0825987	0.512147
SLC9C1	-0.0101907	0.00388523	-0.0140759	0.0826394	0.512217
COL9A3	-0.00102373	-0.0176417	0.016618	0.0829373	0.512237
FOSL2	-0.137669	-0.162923	0.0252543	0.0827979	0.512237
GBP6	-0.0422118	-0.029904	-0.0123078	0.0828832	0.512237
GRAMD4	0.0956596	0.0803301	0.0153295	0.0829372	0.512237
H2AC20	-1.01704	-1.0707	0.0536549	0.0828898	0.512237
IL9	0.0346629	0.0199641	0.0146988	0.0828961	0.512237
ITPR2	-0.0227005	-0.0375692	0.0148687	0.0828703	0.512237
JAM3	0.090021	0.0754591	0.0145619	0.0827941	0.512237
MYOZ3	0.0583766	0.0450257	0.013351	0.0827685	0.512237
STAMBP	-0.48415	-0.424937	-0.0592129	0.0827433	0.512237
SPEF1	-0.128394	-0.147375	0.0189807	0.0830153	0.512537
ANGEL1	-0.0248995	-0.0390305	0.0141309	0.0830492	0.512564
AGO1	-0.124755	-0.143798	0.0190427	0.0831294	0.512877
PON1	-0.121685	-0.105546	-0.0161382	0.0832125	0.513208
CES3	-0.0555168	-0.0414066	-0.0141102	0.0832648	0.513348
ADGRG1	-0.0861171	-0.0681165	-0.0180006	0.0832979	0.51337
RHOQ	-0.773217	-0.817064	0.0438478	0.0833977	0.513803
ARHGAP31	-0.0597239	-0.0438254	-0.0158986	0.0834931	0.514014
ITIH4	-0.0371473	-0.0235389	-0.0136084	0.0835084	0.514014
KLHDC2	0.050738	0.0306673	0.0200707	0.0835206	0.514014
MTHFD1L	-0.0726087	-0.0889351	0.0163264	0.0835684	0.514126
HAP1	-0.310477	-0.287495	-0.022982	0.0836332	0.514343
CEP72	-0.0295678	-0.04673	0.0171622	0.0836844	0.514476
CDH6	-0.000652516	-0.0160373	0.0153848	0.0837222	0.514526
CA14	-0.0160168	-0.00320819	-0.0128086	0.083755	0.514545
POU3F4	0.0495088	0.0631935	-0.0136847	0.0838174	0.514686
TMEM231	0.0710731	0.0572278	0.0138452	0.0838371	0.514686
DTL	-2.03393	-1.99641	-0.0375184	0.0840099	0.515413
GRIA4	0.0470444	0.0314391	0.0156053	0.0840147	0.515413
TEKT4	-0.223331	-0.201063	-0.0222677	0.0840613	0.515516
RNF175	0.00616829	-0.00673589	0.0129042	0.0841226	0.515711
LIPG	0.0496403	0.0350296	0.0146107	0.0842114	0.515891
RFPL1	-0.0968039	-0.077706	-0.0190979	0.0841946	0.515891
APOB	0.00940256	-0.00315317	0.0125557	0.0844252	0.516188
FOXL2	-0.124447	-0.104208	-0.0202385	0.0843334	0.516188
NINL	0.0666997	0.0536475	0.0130522	0.084387	0.516188
NUTF2	-1.9055	-1.85928	-0.0462175	0.0844168	0.516188
SLC6A6	-0.18466	-0.204267	0.0196066	0.0844379	0.516188
STIP1	-0.212053	-0.187742	-0.0243107	0.084383	0.516188
NUDT14	-0.00664297	-0.0204076	0.0137646	0.0844919	0.516231
PDZD7	-0.0902439	-0.0749312	-0.0153128	0.0845043	0.516231
CEBPE	-0.1848	-0.165773	-0.0190271	0.0845468	0.516309
ATP5IF1	-0.182855	-0.199854	0.0169988	0.0847467	0.516322
ATP6V1E2	0.00728674	-0.00968653	0.0169733	0.084672	0.516322
CLC	-0.00788043	0.00602253	-0.013903	0.0846635	0.516322
HNF1A	-0.116525	-0.0891885	-0.0273369	0.0847279	0.516322
LLPH	-0.789569	-0.832705	0.0431361	0.0847569	0.516322
SMR3B	-1.55516	-1.52908	-0.0260859	0.0846582	0.516322
TTC36	-0.0249585	-0.0372238	0.0122654	0.0846662	0.516322
HBQ1	0.0397358	0.0264948	0.013241	0.0849095	0.516632
LAMTOR3	-0.53319	-0.495619	-0.037571	0.0849267	0.516632
OPA1	-0.551558	-0.588672	0.0371146	0.0848558	0.516632
STAG1	-0.0903758	-0.120992	0.0306167	0.0848865	0.516632
CERT1	-0.0766008	-0.0554721	-0.0211287	0.0849648	0.516684
ABHD13	-0.0825587	-0.101572	0.019013	0.0852423	0.517236
CELF1	-0.149074	-0.127565	-0.0215089	0.0853334	0.517236
DDX56	-1.95093	-1.98711	0.0361741	0.085439	0.517236
EIF6	-1.67789	-1.72098	0.043093	0.0853866	0.517236
EMC6	-0.165697	-0.195266	0.0295691	0.0854333	0.517236
FLRT1	-0.165264	-0.145399	-0.019865	0.0852294	0.517236
PAK3	-0.00546167	0.00680795	-0.0122696	0.0852179	0.517236
PPARG	-0.0390104	-0.0174092	-0.0216011	0.0854424	0.517236
RBM38	-0.0454054	-0.0617274	0.016322	0.0853988	0.517236
SULT1C4	-0.0469657	-0.032872	-0.0140937	0.0851035	0.517236
TBC1D2	0.0626835	0.0759361	-0.0132526	0.085331	0.517236
TGFBR1	-0.168004	-0.137766	-0.0302371	0.0851819	0.517236
USE1	-0.381712	-0.414166	0.0324539	0.0853088	0.517236
MEN1	-0.268816	-0.312434	0.0436181	0.0854949	0.517374
CD14	0.00223064	0.0175259	-0.0152952	0.085555	0.517557
RPS6KA5	0.0186368	0.00466913	0.0139677	0.0856189	0.517763
MEPCE	-1.51111	-1.55401	0.0428962	0.0857818	0.518388
RSPH3	0.0486732	0.0369233	0.0117498	0.0857658	0.518388
CHML	0.028346	0.00990998	0.0184361	0.0859384	0.518586
DHX32	-0.0477545	-0.0614273	0.0136728	0.085847	0.518586
IL15	0.0436856	0.0546848	-0.0109993	0.085883	0.518586
MAST3	-0.133608	-0.115883	-0.0177248	0.0859501	0.518586
MSC	-0.0268683	-0.00915125	-0.0177171	0.0859637	0.518586
GNB1L	-0.722301	-0.679294	-0.0430071	0.0860244	0.518772
RFX6	-0.0134213	0.00162219	-0.0150435	0.0860723	0.518881
CCDC85A	-0.000773819	0.0137849	-0.0145587	0.0862671	0.518985
ERN2	-0.0602878	-0.0439934	-0.0162945	0.0861425	0.518985
POU2F1	-0.224109	-0.245758	0.0216488	0.0862347	0.518985
SBNO2	0.00142	-0.0276153	0.0290353	0.0861693	0.518985
THBS2	0.0729256	0.059078	0.0138476	0.0862389	0.518985
TNF	0.0334315	0.0455123	-0.0120808	0.0862687	0.518985
APBA2	-0.176797	-0.195035	0.0182384	0.0864325	0.519611
USP28	0.0938456	0.118929	-0.0250832	0.0864229	0.519611
AMOTL2	0.114866	0.0922917	0.0225741	0.0865323	0.519836
EVI2B	-0.0307888	-0.0170172	-0.0137715	0.0866895	0.519836
GPX2	-0.114263	-0.131841	0.0175776	0.0868884	0.519836
KCNE5	0.105751	0.11965	-0.0138992	0.0868787	0.519836
KIN	-1.52146	-1.56328	0.0418176	0.0867278	0.519836
MS4A2	-0.00562493	0.0122314	-0.0178563	0.0867333	0.519836
NAB1	0.0434138	0.0585515	-0.0151377	0.0867384	0.519836
NSD2	-0.060815	-0.0759385	0.0151235	0.0868549	0.519836
NUB1	0.0782748	0.0620248	0.0162501	0.0868345	0.519836
PRPSAP2	-0.000395159	0.0131828	-0.013578	0.0865396	0.519836
PSMB10	-0.0528349	-0.035361	-0.0174739	0.086857	0.519836
TYRP1	-0.00222408	-0.0209491	0.018725	0.0868394	0.519836
UNC5D	0.0520651	0.0647269	-0.0126618	0.0867828	0.519836
WNT8B	0.0570492	0.0684115	-0.0113623	0.0867959	0.519836
PLAGL1	-0.0257979	-0.0389386	0.0131408	0.086925	0.519875
MED6	-1.5331	-1.57211	0.0390065	0.087088	0.520671
ACP1	0.0975149	0.0833118	0.0142031	0.0873805	0.520922
ADRA2B	-0.0793011	-0.0645386	-0.0147625	0.0873663	0.520922
CERS1	-0.103023	-0.0848698	-0.0181528	0.0873415	0.520922
CYP4B1	-0.0629531	-0.047657	-0.015296	0.0873996	0.520922
H2BC11	-2.10656	-2.14951	0.0429583	0.0872165	0.520922
KIF26B	-0.0180813	-0.0328317	0.0147503	0.0873965	0.520922
LAPTM5	-0.00757557	0.0101512	-0.0177268	0.0873326	0.520922
PRND	0.0331815	0.0202512	0.0129303	0.0872821	0.520922
WDR48	-0.352597	-0.392352	0.039755	0.087218	0.520922
CABLES2	0.0160498	0.000345868	0.015704	0.0877116	0.521299
CDKL5	0.0631656	0.0774523	-0.0142868	0.0879057	0.521299
CFAP251	-0.00653892	0.00806485	-0.0146038	0.0878836	0.521299
CPNE7	-0.295991	-0.319804	0.0238126	0.0877933	0.521299
CWC25	-0.510971	-0.481674	-0.0292972	0.0876897	0.521299
GFRA3	0.00882698	0.0249976	-0.0161707	0.0879726	0.521299
MLLT3	0.00756311	-0.00800429	0.0155674	0.0878179	0.521299
PLEKHM1	-0.347839	-0.373672	0.0258331	0.0878196	0.521299
SCARB2	-0.0563771	-0.0428599	-0.0135172	0.0878557	0.521299
TMEM181	-0.00153037	-0.0153623	0.013832	0.0875294	0.521299
TMEM31	0.0360597	0.0483868	-0.0123272	0.0876367	0.521299
TMEM51	0.0666968	0.0527227	0.0139741	0.0877976	0.521299
TPT1	-1.1445	-1.18772	0.0432199	0.0879621	0.521299
TRAT1	0.0757773	0.0886286	-0.0128513	0.0879704	0.521299
TRIM56	-0.0424991	-0.0272103	-0.0152888	0.0877851	0.521299
TTC38	-0.0199184	-0.0344261	0.0145077	0.0876009	0.521299
UBE2Q2	0.0369964	0.0218973	0.0150991	0.0875704	0.521299
EDRF1	-0.0808142	-0.100643	0.0198292	0.0880126	0.521358
KLHL41	-0.027042	-0.0110717	-0.0159703	0.0880592	0.521384
SMLR1	-0.00091267	0.0112371	-0.0121498	0.0880769	0.521384
BCL7C	-0.0191798	-0.0361788	0.016999	0.0883643	0.52153
CHCHD5	-0.2242	-0.205975	-0.0182245	0.0882737	0.52153
FAM71F2	-0.0978759	-0.116543	0.0186668	0.0882133	0.52153
FAM9A	-0.035146	-0.0186726	-0.0164734	0.0884243	0.52153
GLRB	-0.0100766	-0.0231226	0.013046	0.0881811	0.52153
KCNV2	0.0733198	0.0610393	0.0122805	0.0884615	0.52153
LRRC10B	-0.144884	-0.126825	-0.0180591	0.088307	0.52153
MAP2K5	-0.0630032	-0.0431097	-0.0198935	0.0881846	0.52153
RBM26	-0.0682978	-0.0502106	-0.0180872	0.0882663	0.52153
RBM41	0.0584231	0.0713021	-0.012879	0.0884413	0.52153
SLC5A2	-0.0354747	-0.0504645	0.0149898	0.0884441	0.52153
SNRNP35	-1.55733	-1.51597	-0.0413583	0.0883617	0.52153
SLC39A14	-0.0846973	-0.0712597	-0.0134375	0.0885435	0.521553
SMCHD1	-0.0759939	-0.105962	0.0299682	0.0885029	0.521553
TWF2	-0.0952637	-0.0780427	-0.017221	0.0885555	0.521553
COASY	-0.473004	-0.442218	-0.030786	0.088658	0.521627
NANOS1	-0.045869	-0.0616876	0.0158187	0.0886349	0.521627
STK16	-0.0115775	0.00216202	-0.0137395	0.0886382	0.521627
CSAG1	0.057475	0.071979	-0.014504	0.0890033	0.522245
EPHB2	0.0115433	-0.00379353	0.0153368	0.0889193	0.522245
ISG20	0.0125353	-0.00405728	0.0165926	0.0888224	0.522245
KAT6B	-0.0115343	-0.02766	0.0161257	0.0888736	0.522245
RDH14	0.0130727	0.000146938	0.0129258	0.0889552	0.522245
SREBF2	-0.0676459	-0.094713	0.0270671	0.0889819	0.522245
TRAPPC2L	-0.211281	-0.244312	0.0330307	0.0889986	0.522245
UBE2E3	-0.113593	-0.130679	0.0170851	0.0889341	0.522245
FMR1NB	0.038292	0.0522308	-0.0139388	0.0890536	0.522364
ANAPC10	-1.2851	-1.24301	-0.0420896	0.0891021	0.522472
ELF4	-0.0644482	-0.0445888	-0.0198594	0.089265	0.523075
LARP7	-0.154778	-0.126439	-0.0283388	0.0892551	0.523075
LPAR6	0.0541815	0.0369636	0.0172179	0.0893037	0.523125
KCTD10	-0.426519	-0.380092	-0.0464273	0.0893945	0.523304
RGS11	0.0151111	0.00173493	0.0133762	0.0893924	0.523304
BOD1L2	0.0406179	0.0293104	0.0113075	0.0896857	0.523432
DUSP22	-0.141665	-0.162892	0.0212261	0.0898008	0.523432
FRMD1	0.0363971	0.0228072	0.0135899	0.0896653	0.523432
GPR17	-0.105448	-0.0885784	-0.0168697	0.0896134	0.523432
KTN1	0.11313	0.100593	0.0125366	0.0897296	0.523432
LAMP2	0.135971	0.147972	-0.0120016	0.0897363	0.523432
MCM2	-1.76215	-1.72712	-0.0350323	0.0898078	0.523432
NAALADL1	-0.135311	-0.116489	-0.0188215	0.0897439	0.523432
RIN2	0.0189119	0.00666488	0.012247	0.0898037	0.523432
TIMM10	-1.08233	-1.03075	-0.0515818	0.0894756	0.523432
TMED3	-0.0561124	-0.0426871	-0.0134253	0.0895889	0.523432
VBP1	-0.436942	-0.477584	0.0406417	0.0897231	0.523432
VWA5B2	-0.060494	-0.0737639	0.0132699	0.0897024	0.523432
ENOPH1	0.0371641	0.0513113	-0.0141473	0.0899004	0.523599
HACD1	0.0500313	0.0641759	-0.0141447	0.0899267	0.523599
PRKACB	-0.0268473	-0.0459236	0.0190763	0.089889	0.523599
ESRRB	0.0311903	0.0171428	0.0140475	0.090048	0.523822
KDM2B	-0.028626	-0.0464907	0.0178647	0.0900555	0.523822
PROB1	-0.123057	-0.106751	-0.0163058	0.0900051	0.523822
ZNF91	-0.204173	-0.187231	-0.0169421	0.0900932	0.523866
H4C6	-0.00541868	0.00839926	-0.0138179	0.0901842	0.52422
SPINK5	0.076244	0.087763	-0.011519	0.0902967	0.524699
HECW1	0.0416077	0.0568556	-0.0152479	0.0904491	0.525233
TARS3	0.0562139	0.0460849	0.010129	0.0904263	0.525233
RNF43	0.0636453	0.0481729	0.0154724	0.0905494	0.525465
TCAP	-0.0915012	-0.0790182	-0.012483	0.0905313	0.525465
MS4A8	-0.139082	-0.121364	-0.0177187	0.090582	0.525478
HMGA1	-0.832049	-0.869531	0.0374817	0.0907743	0.526418
ADNP	-0.158031	-0.185661	0.0276306	0.090846	0.526604
PRSS1	0.0490319	0.0307261	0.0183058	0.090867	0.526604
POLI	0.134514	0.119897	0.0146173	0.090944	0.526875
SEC14L6	-0.0246815	-0.00846536	-0.0162161	0.0909816	0.526917
AKR1C4	0.0679482	0.0813449	-0.0133968	0.0913052	0.527397
AMMECR1L	-0.0877844	-0.0726886	-0.0150958	0.0914187	0.527397
AP2A1	-0.0213608	-0.0392023	0.0178415	0.0911896	0.527397
ASCL3	0.0087991	0.0224285	-0.0136294	0.0911454	0.527397
AZIN2	-0.0319685	-0.0158903	-0.0160782	0.09137	0.527397
BRD9	0.0338216	0.00710003	0.0267216	0.0912698	0.527397
DSG2	-0.0744265	-0.0588656	-0.0155609	0.0912685	0.527397
MCAT	-0.0899576	-0.109249	0.0192909	0.0911257	0.527397
MCRIP2	-0.00942207	-0.0267584	0.0173363	0.091229	0.527397
SGSM2	0.0315959	0.0143649	0.017231	0.0913716	0.527397
SKIL	-0.00700328	-0.0238626	0.0168594	0.0914275	0.527397
ZNF41	0.0961432	0.107232	-0.0110887	0.0914284	0.527397
TSPAN6	0.0635817	0.0761719	-0.0125901	0.0914659	0.527438
ALOX15B	0.0145022	0.0304291	-0.0159268	0.0915443	0.52754
ZBED6	-0.042848	-0.0575791	0.0147311	0.0915399	0.52754
LRRIQ3	0.0350737	0.0495411	-0.0144674	0.0916459	0.527601
PEPD	0.0182529	0.00358711	0.0146658	0.091604	0.527601
TNS4	0.0383098	0.0515208	-0.013211	0.0916202	0.527601
GBA2	-0.0380604	-0.0522033	0.0141429	0.091702	0.527749
NIPSNAP3A	-0.00137406	0.014627	-0.0160011	0.0918315	0.52832
S100A12	-0.170223	-0.153666	-0.0165571	0.0918845	0.52845
MAP2K1	-0.156028	-0.182596	0.026568	0.0920021	0.528951
PLEKHG6	-0.0316637	-0.0468142	0.0151505	0.092044	0.529017
OBSL1	-0.110006	-0.127266	0.01726	0.0921916	0.529515
SOX12	0.0516007	0.0353337	0.0162671	0.0921679	0.529515
PARM1	-0.00061442	0.0132138	-0.0138283	0.0922526	0.529615
SYNJ2	0.116539	0.101463	0.0150758	0.0922698	0.529615
APOC3	-0.017227	-0.0319943	0.0147673	0.0923095	0.529668
DYNLL2	0.0270887	0.0109339	0.0161547	0.0924372	0.529729
HMGCL	-0.0535104	-0.0735699	0.0200595	0.092503	0.529729
PEX16	-0.0645133	-0.0464708	-0.0180425	0.0924875	0.529729
SLC7A14	0.0090583	0.0219318	-0.0128736	0.0924487	0.529729
TECPR2	-0.007993	-0.0217846	0.0137916	0.0924607	0.529729
WRAP53	-0.124596	-0.143437	0.0188412	0.0924295	0.529729
HNRNPA2B1	-0.240702	-0.275857	0.0351545	0.0925711	0.529944
BOLA3	-0.287857	-0.263525	-0.0243324	0.0926331	0.529951
TMEM168	0.0852862	0.10096	-0.0156742	0.0926148	0.529951
DDR1	-0.0223955	-0.00794846	-0.0144471	0.0927295	0.530272
GIMAP8	-0.0253323	-0.0413048	0.0159725	0.0927741	0.530272
INSIG2	0.0662689	0.0810461	-0.0147772	0.0927808	0.530272
C2orf69	-0.109114	-0.125536	0.0164212	0.0928797	0.530544
CLDN16	0.0135507	0.0271198	-0.0135691	0.09292	0.530544
EML1	-0.0204982	-0.0329613	0.0124631	0.092906	0.530544
CD80	0.0355341	0.0496705	-0.0141365	0.093028	0.53066
CHRNB4	0.0841157	0.0972492	-0.0131336	0.0930947	0.53066
PACS2	-0.0826932	-0.101023	0.0183298	0.0931233	0.53066
TMEM130	-0.0588102	-0.0760287	0.0172185	0.09309	0.53066
WDR73	-0.502477	-0.449884	-0.0525928	0.0930099	0.53066
WFIKKN2	-0.135559	-0.117712	-0.0178472	0.0930941	0.53066
AREL1	-0.0680428	-0.052466	-0.0155768	0.093249	0.53068
DMXL2	-0.0472841	-0.0324877	-0.0147964	0.0932284	0.53068
LINS1	0.00663332	-0.010225	0.0168583	0.093224	0.53068
SDC1	-0.300419	-0.323336	0.0229169	0.0932289	0.53068
SHISA7	-0.0252774	-0.0386973	0.0134199	0.0933187	0.530903
CBLN4	0.00432134	-0.00994391	0.0142652	0.0933503	0.530909
SRSF7	-2.19683	-2.22842	0.0315887	0.0934067	0.531056
S100A8	-0.0458443	-0.0331956	-0.0126488	0.0934459	0.531105
RAB8A	-0.0666378	-0.0515963	-0.0150415	0.0936008	0.531812
ATP1B2	-0.0363465	-0.0522348	0.0158883	0.0937057	0.531867
HMGXB4	-0.032858	-0.0506931	0.0178351	0.0937477	0.531867
PHF11	0.0457057	0.0341936	0.0115121	0.0936753	0.531867
PLA2G4D	-0.122521	-0.104028	-0.0184931	0.0937866	0.531867
SALL4	-0.0386328	-0.0570992	0.0184664	0.093681	0.531867
ZNF17	0.0311279	0.0171932	0.0139347	0.093794	0.531867
MITF	-0.05714	-0.082535	0.0253951	0.0939025	0.532308
ATP6V1B1	-0.0709213	-0.0561524	-0.0147689	0.0941827	0.533153
CNKSR2	-0.0701332	-0.0573474	-0.0127857	0.0941736	0.533153
RUFY2	-0.0688737	-0.0545356	-0.014338	0.094174	0.533153
SLC25A40	-0.0572155	-0.0822156	0.025	0.0941875	0.533153
TM9SF3	-0.0958304	-0.123231	0.0274008	0.0942048	0.533153
ORC5	-0.617045	-0.579954	-0.0370908	0.094299	0.533402
TMEM145	0.0755733	0.0609987	0.0145745	0.0943102	0.533402
ZKSCAN7	0.0121228	0.0229385	-0.0108157	0.0944624	0.534089
MOAP1	0.0395343	0.0259862	0.0135482	0.0945049	0.534155
ZNF625	-0.0796996	-0.0965557	0.0168561	0.0946115	0.534584
ADAL	-0.0802994	-0.0651836	-0.0151158	0.0946687	0.534681
HTT	-0.060376	-0.0370868	-0.0232891	0.0946901	0.534681
ASCC2	0.0225095	0.0382132	-0.0157037	0.0947736	0.534901
SYCE3	0.0303697	0.0186922	0.0116774	0.0947905	0.534901
FYB1	0.0829417	0.0685373	0.0144045	0.0948325	0.534963
ZMYND12	0.0153098	0.00212809	0.0131817	0.0948743	0.535026
AGBL5	-0.0555956	-0.0691812	0.0135855	0.0953641	0.535273
ASIC3	0.0641427	0.051184	0.0129586	0.095558	0.535273
ATP6V1F	-1.37666	-1.33467	-0.0419879	0.096	0.535273
C1GALT1	-0.0510888	-0.0654105	0.0143217	0.0959173	0.535273
CLDN7	-0.0494473	-0.0648958	0.0154485	0.0958297	0.535273
CNTNAP1	-0.148951	-0.134026	-0.0149253	0.0959505	0.535273
CST6	-0.0669788	-0.0493905	-0.0175882	0.095554	0.535273
DNAH6	0.0710269	0.0854892	-0.0144623	0.0960881	0.535273
DNASE1L3	0.0257885	0.0401685	-0.01438	0.0955147	0.535273
FBXO21	-0.0376857	-0.0508307	0.013145	0.0952774	0.535273
FXR1	-0.00107783	-0.0182581	0.0171803	0.0960717	0.535273
HNF1B	-0.244291	-0.201393	-0.0428982	0.0957864	0.535273
HNRNPU	-0.922072	-0.967884	0.045812	0.095299	0.535273
HOXA5	-0.0498854	-0.0342553	-0.0156302	0.09591	0.535273
KANSL2	-0.901683	-0.944705	0.043022	0.0953722	0.535273
LGI1	-0.180961	-0.159093	-0.0218683	0.0957718	0.535273
LMF1	0.0253289	0.0116163	0.0137126	0.0957752	0.535273
LRTM2	0.0319856	0.0174824	0.0145032	0.0951271	0.535273
METTL22	0.0212334	0.0353668	-0.0141334	0.0951976	0.535273
MINDY1	-0.142163	-0.124766	-0.0173972	0.0958988	0.535273
MPP2	-0.17392	-0.156167	-0.0177522	0.0953436	0.535273
NIPBL	-0.250661	-0.289007	0.0383461	0.0949832	0.535273
PCDHGA1	-0.0504677	-0.0372429	-0.0132248	0.0950701	0.535273
PDCD5	-0.41655	-0.44803	0.0314798	0.0951988	0.535273
PFDN5	-0.583883	-0.62185	0.0379669	0.0952228	0.535273
PIM3	-0.0455228	-0.0653725	0.0198497	0.0949966	0.535273
PPP2R2B	0.0268195	0.0384308	-0.0116113	0.0952305	0.535273
RAB28	0.00288284	-0.0146839	0.0175667	0.0956358	0.535273
RAB33B	0.0341643	0.019093	0.0150713	0.0950996	0.535273
SCGB2A2	-0.0710937	-0.0550141	-0.0160795	0.0960528	0.535273
SMAD4	-0.0605163	-0.0857252	0.0252089	0.0960746	0.535273
SNAI3	-0.0327848	-0.047028	0.0142432	0.0953933	0.535273
TMEM140	0.0686081	0.0558885	0.0127196	0.0956902	0.535273
TMEM79	-0.0667624	-0.0519259	-0.0148364	0.0959302	0.535273
USHBP1	-0.0668911	-0.0473327	-0.0195583	0.0957598	0.535273
VAX2	-0.062621	-0.0500359	-0.0125852	0.0957323	0.535273
ZDHHC6	0.0482657	0.0606183	-0.0123526	0.0958475	0.535273
ZSCAN20	-0.15132	-0.135173	-0.0161475	0.0959554	0.535273
SH2D4A	0.0576722	0.0408135	0.0168587	0.0961371	0.535375
ASB3	-0.0439658	-0.0625047	0.0185389	0.0963536	0.535609
BNIP5	-0.0177339	-0.000939172	-0.0167947	0.0965437	0.535609
CDK14	0.0524602	0.0692567	-0.0167965	0.0964512	0.535609
FEM1B	-0.141708	-0.158207	0.0164982	0.0964432	0.535609
KALRN	-0.0828491	-0.0637526	-0.0190965	0.0963946	0.535609
LSM10	-0.653254	-0.611845	-0.0414093	0.09651	0.535609
RTL9	0.0298484	0.0432053	-0.0133569	0.0965488	0.535609
SI	0.0185454	0.0313263	-0.0127809	0.0964581	0.535609
SYNJ2BP	-0.00126168	0.0117298	-0.0129915	0.0964566	0.535609
USP21	-0.123052	-0.108204	-0.0148485	0.0963378	0.535609
ZFHX4	-0.0672081	-0.0845045	0.0172964	0.096548	0.535609
ZNF408	-0.0408085	-0.057993	0.0171845	0.0962362	0.535609
AKAP4	0.0139077	0.0262609	-0.0123532	0.0966426	0.535787
CSNK1G1	-0.075046	-0.0620389	-0.0130071	0.0966152	0.535787
EIF2B3	-1.55543	-1.50653	-0.0488974	0.0966817	0.535833
ITPRID2	-0.0471778	-0.0636043	0.0164266	0.0968249	0.536007
REST	-0.159703	-0.180294	0.0205914	0.0968332	0.536007
SCRN1	0.0427571	0.0284801	0.014277	0.0968669	0.536007
SLC35C2	0.0529557	0.0385795	0.0143762	0.0968673	0.536007
TJP2	0.0294278	0.0411881	-0.0117602	0.0968057	0.536007
ABTB1	0.0758739	0.0905859	-0.014712	0.0972557	0.536028
ADAM12	-0.0263777	-0.0127117	-0.013666	0.0975972	0.536028
AURKC	0.0214686	0.00708649	0.0143821	0.0980615	0.536028
BPIFB4	-0.0825976	-0.0977405	0.0151429	0.09786	0.536028
CAPG	-0.0680528	-0.05311	-0.0149428	0.0969847	0.536028
CAPSL	0.116657	0.104036	0.0126209	0.0983363	0.536028
CENPF	-0.18966	-0.211492	0.0218322	0.0979313	0.536028
CHGA	-0.0436429	-0.0559699	0.012327	0.0983655	0.536028
CHST9	0.0347957	0.0482241	-0.0134283	0.0982554	0.536028
CLTA	-0.057515	-0.0766605	0.0191455	0.0971942	0.536028
CNTFR	-0.0301289	-0.0152221	-0.0149068	0.0977922	0.536028
CRYAB	-0.0155469	-0.0290514	0.0135045	0.096902	0.536028
DPP10	-0.0188792	-0.00155267	-0.0173266	0.0982394	0.536028
EIF4G3	-0.0503737	-0.0659722	0.0155985	0.0979933	0.536028
FSIP2	-0.061711	-0.0824418	0.0207308	0.0972359	0.536028
GPR55	0.117509	0.130792	-0.0132832	0.0983186	0.536028
HAS3	-0.000738067	0.0105912	-0.0113292	0.0981566	0.536028
HPSE	-0.0338046	-0.0211639	-0.0126408	0.0981101	0.536028
IRF7	-0.00645564	-0.0227369	0.0162812	0.0978294	0.536028
KCTD20	0.0166877	0.00247047	0.0142172	0.0977932	0.536028
KLHL10	-0.078868	-0.0956305	0.0167625	0.0980712	0.536028
MAP7D2	0.0347723	0.0496276	-0.0148553	0.0977965	0.536028
MCTS1	-0.316816	-0.344145	0.0273283	0.0976062	0.536028
MEAF6	-0.359071	-0.387025	0.0279539	0.0979167	0.536028
MGAT4B	-0.0163187	-0.0292038	0.0128851	0.098435	0.536028
MOB1A	-0.0467192	-0.0613451	0.0146259	0.0971189	0.536028
MZT1	-1.41924	-1.45172	0.0324792	0.0972658	0.536028
NCDN	-0.193079	-0.2136	0.0205212	0.0981928	0.536028
PAPLN	-0.0662774	-0.0809601	0.0146827	0.0978511	0.536028
PCBP4	-0.0221498	-0.00565743	-0.0164923	0.0976981	0.536028
PLLP	0.0362344	0.0522376	-0.0160032	0.0984352	0.536028
PPP2R5E	-0.073624	-0.0547203	-0.0189037	0.0974569	0.536028
PRIM1	-1.93854	-1.97444	0.0359023	0.0981243	0.536028
PRXL2C	0.00801763	0.0223957	-0.014378	0.0970986	0.536028
PXDNL	-0.0143856	-0.00159114	-0.0127945	0.097789	0.536028
RNF180	-0.0886711	-0.0704887	-0.0181824	0.0976856	0.536028
RUVBL1	-1.93945	-1.89946	-0.0399884	0.0973855	0.536028
SF3B4	-1.87746	-1.9144	0.0369404	0.0971266	0.536028
SLC25A29	-0.0473429	-0.0644645	0.0171216	0.0979697	0.536028
TCEAL6	0.0239186	0.0370479	-0.0131293	0.0975851	0.536028
TMEM80	-0.0279175	-0.0447237	0.0168063	0.0979046	0.536028
TOMM6	-0.222244	-0.196692	-0.0255518	0.0980485	0.536028
TTLL1	0.0104318	-0.00465254	0.0150843	0.098077	0.536028
TWSG1	0.0872026	0.075108	0.0120946	0.0973842	0.536028
UBA52	-1.64031	-1.60717	-0.0331396	0.0980278	0.536028
WDR47	-0.117589	-0.100499	-0.0170909	0.0983518	0.536028
WDR93	-0.063074	-0.0772065	0.0141326	0.0984415	0.536028
WNT11	-0.0221338	-0.00538508	-0.0167487	0.0976515	0.536028
WSB1	-0.0232998	-0.0455943	0.0222945	0.0984434	0.536028
WT1	0.0241786	0.0393281	-0.0151495	0.0982926	0.536028
ZNF648	-0.139373	-0.124484	-0.0148891	0.0983706	0.536028
BCAT1	0.00634894	-0.00883349	0.0151824	0.0985663	0.536529
ATP5MC3	0.0226484	0.0349447	-0.0122963	0.0986293	0.536704
CRCT1	-0.602336	-0.575832	-0.0265048	0.0986957	0.536793
ESPL1	-1.95549	-1.90812	-0.0473696	0.0987074	0.536793
GABPB2	-0.201718	-0.183611	-0.0181061	0.0988745	0.537249
MYO7A	-0.0768563	-0.0583636	-0.0184927	0.0988839	0.537249
UCP3	-0.0198707	-0.0049108	-0.0149599	0.0988706	0.537249
MS4A3	-0.0374721	-0.0240163	-0.0134557	0.0990219	0.537742
SUPT5H	-1.46645	-1.51349	0.0470354	0.0990366	0.537742
ARFGEF1	-0.0254033	-0.0107372	-0.0146661	0.0992182	0.538221
CD200	-0.0373342	-0.0193201	-0.0180141	0.0992438	0.538221
SIM2	0.0039756	-0.00951429	0.0134899	0.0992476	0.538221
STATH	0.0810281	0.0962781	-0.01525	0.0992486	0.538221
MIER1	0.0372379	0.0216236	0.0156143	0.0993462	0.538414
SYAP1	-0.00380094	0.00877512	-0.0125761	0.099346	0.538414
ANKK1	0.0234569	0.00876308	0.0146939	0.0996366	0.538425
ATP2A3	-0.0685708	-0.0537581	-0.0148127	0.0995037	0.538425
CFAP45	-0.0653992	-0.0496975	-0.0157017	0.0996615	0.538425
FOXE3	-0.0389622	-0.0262096	-0.0127526	0.0996888	0.538425
GBF1	-1.10341	-1.06354	-0.0398711	0.0996653	0.538425
LRRC66	0.012333	0.0282681	-0.0159351	0.0995997	0.538425
MORF4L2	-0.0184518	-0.00314469	-0.0153071	0.0994705	0.538425
MRPL48	-0.259817	-0.283057	0.0232402	0.0995712	0.538425
SCN3A	-0.010234	0.00597055	-0.0162046	0.0996647	0.538425
SIRPG	0.0545759	0.0402199	0.014356	0.0995568	0.538425
TLDC2	0.0298717	0.0150055	0.0148662	0.0995463	0.538425
PAX3	-0.0156061	-0.0400011	0.024395	0.0997725	0.53871
FOXA1	-0.138682	-0.165001	0.0263198	0.0998479	0.538738
GBP1	-0.0247929	-0.0393362	0.0145433	0.0998741	0.538738
KLF3	0.0315178	0.0515052	-0.0199874	0.0999211	0.538738
TMEM184C	-0.0264636	-0.0475554	0.0210918	0.0999327	0.538738
ZMAT3	0.0368414	0.0517035	-0.0148622	0.0998736	0.538738
BBS2	-0.00559993	0.00691718	-0.0125171	0.10015	0.539075
EIF4A3	-2.14767	-2.18306	0.0353953	0.100128	0.539075
INSL4	0.105732	0.0919716	0.0137602	0.100135	0.539075
LCP1	0.0163009	0.00280195	0.013499	0.100067	0.539075
LEKR1	0.0962837	0.0780993	0.0181845	0.100047	0.539075
ZNF492	-1.03142	-1.07268	0.0412607	0.100217	0.539266
C17orf107	-0.00101505	-0.0138617	0.0128467	0.10084	0.539701
C6orf62	0.0414125	0.0249621	0.0164504	0.100837	0.539701
CCNB3	0.0656234	0.0786618	-0.0130384	0.100861	0.539701
DCDC1	0.0874408	0.0731859	0.0142549	0.100616	0.539701
EEF1D	-0.10157	-0.119212	0.0176418	0.100483	0.539701
FUT6	0.0144286	-0.00167405	0.0161026	0.100516	0.539701
LCOR	-0.00141908	0.0110003	-0.0124194	0.100381	0.539701
NFATC2	0.0210552	0.0043321	0.0167231	0.100772	0.539701
NKAP	-0.994836	-1.04104	0.046206	0.100383	0.539701
NSUN6	0.0534905	0.0411479	0.0123427	0.10051	0.539701
OAF	-0.0279194	-0.0432479	0.0153284	0.100927	0.539701
ODF3L2	0.0846437	0.0701748	0.014469	0.100781	0.539701
OPRPN	-0.115656	-0.0970873	-0.0185683	0.100854	0.539701
PCBP3	0.0367962	0.0237541	0.0130421	0.100952	0.539701
PGPEP1L	0.0264124	0.0123426	0.0140699	0.100816	0.539701
RGS21	0.0233805	0.00711663	0.0162638	0.100655	0.539701
SLC45A2	0.0551567	0.0421195	0.0130372	0.100731	0.539701
SNX19	-0.0285936	-0.0441965	0.0156029	0.100555	0.539701
STK17B	-0.00461806	-0.0209695	0.0163514	0.100735	0.539701
THEM6	0.0178036	-0.000423935	0.0182276	0.100905	0.539701
TP73	-0.0951116	-0.0770278	-0.0180838	0.100981	0.539701
ZNF224	-0.0296738	-0.0133027	-0.0163711	0.100742	0.539701
BMP5	0.0569667	0.0761129	-0.0191462	0.101176	0.540159
TPH1	-0.0173916	-0.0324941	0.0151024	0.101129	0.540159
USP5	-1.75411	-1.71738	-0.0367318	0.101113	0.540159
ZNF628	-0.0386783	-0.053422	0.0147437	0.10119	0.540159
ZNF407	-0.649752	-0.686079	0.0363264	0.101241	0.540263
DERL3	-0.187348	-0.167523	-0.0198252	0.101369	0.540782
PMVK	-0.474382	-0.429467	-0.0449148	0.101469	0.541147
ADAMDEC1	0.06682	0.0784272	-0.0116072	0.101684	0.541795
KIF20A	-0.547437	-0.508828	-0.0386085	0.10166	0.541795
MAP3K7CL	0.0233017	0.00906325	0.0142384	0.10167	0.541795
ZNF219	-0.0450471	-0.0583111	0.0132639	0.101836	0.542438
PAGR1	-0.176025	-0.213427	0.0374023	0.101944	0.542848
EIF3K	-0.183772	-0.206376	0.022604	0.102127	0.543656
EVA1A	-0.0630863	-0.0484832	-0.0146031	0.102228	0.543863
ZC3H10	-0.124256	-0.147775	0.0235183	0.102202	0.543863
EVI2A	-0.0528779	-0.0315329	-0.021345	0.102359	0.544166
HUS1B	0.0793313	0.0664672	0.0128642	0.102379	0.544166
OPN3	0.0353495	0.0244306	0.010919	0.102329	0.544166
TMED9	-0.0674716	-0.0852927	0.0178211	0.102473	0.544498
AEBP1	-0.116844	-0.102554	-0.0142892	0.102661	0.544645
PRELP	-0.0831654	-0.06818	-0.0149854	0.102634	0.544645
R3HDML	0.0471222	0.0351347	0.0119875	0.102689	0.544645
STRAP	-0.878389	-0.92864	0.0502518	0.102643	0.544645
TDRD7	0.0408913	0.0540592	-0.0131679	0.102609	0.544645
TLK2	-0.65031	-0.689247	0.038937	0.102658	0.544645
AP3M2	-0.112928	-0.096231	-0.0166967	0.102967	0.54591
BMP7	0.0332631	0.020412	0.012851	0.103178	0.54591
CDKN2B	0.0820517	0.0629546	0.0190971	0.103121	0.54591
KIAA0232	0.0586929	0.0421497	0.0165432	0.103042	0.54591
NLRP9	0.0325986	0.0205405	0.0120581	0.10309	0.54591
NXPH4	0.0802961	0.0664066	0.0138896	0.103175	0.54591
PCGF6	-0.113186	-0.128845	0.0156595	0.1031	0.54591
STAT4	-0.0061772	0.00897361	-0.0151508	0.103053	0.54591
CCNT1	-0.163105	-0.186162	0.0230564	0.103257	0.545925
CEP128	0.0718754	0.0584465	0.013429	0.103275	0.545925
NRIP1	0.0911007	0.0762975	0.0148032	0.103226	0.545925
COX7C	-0.634271	-0.67715	0.042879	0.103335	0.545942
PDS5B	-0.0755211	-0.0497654	-0.0257557	0.103431	0.545942
SHLD2	-0.26751	-0.244597	-0.0229135	0.103356	0.545942
SIAE	0.146082	0.137702	0.00837949	0.103436	0.545942
USP9X	-0.442375	-0.401723	-0.0406518	0.10338	0.545942
GBA	-0.0497153	-0.03268	-0.0170353	0.103587	0.546574
APLN	0.0185855	0.0292465	-0.0106611	0.103835	0.546819
B3GALT5	0.11468	0.104336	0.0103442	0.104137	0.546819
CCKAR	0.108949	0.0968492	0.0121001	0.103832	0.546819
CS	-0.547238	-0.578993	0.0317549	0.104121	0.546819
DNAH5	-0.0955914	-0.11295	0.0173591	0.104064	0.546819
ENOSF1	0.132184	0.119551	0.012633	0.104012	0.546819
JPH1	-0.00713245	-0.0244409	0.0173084	0.104129	0.546819
LIPT1	-0.156002	-0.185109	0.0291066	0.104016	0.546819
MST1R	-0.0523022	-0.0662503	0.0139482	0.10367	0.546819
NAPRT	-0.0499509	-0.0681513	0.0182004	0.104131	0.546819
PCK2	-0.0591411	-0.0450948	-0.0140463	0.103815	0.546819
PRPS2	0.0501249	0.0673714	-0.0172465	0.103982	0.546819
PSD4	-0.1001	-0.0839556	-0.0161446	0.103936	0.546819
SPATA2	-3.73029e-05	-0.0152437	0.0152064	0.1039	0.546819
TBC1D32	-0.00962046	-0.0227225	0.013102	0.103938	0.546819
TRMT1	-0.152561	-0.135616	-0.0169456	0.103784	0.546819
TPSG1	0.0432098	0.0285068	0.014703	0.104193	0.546953
SLC14A2	-0.0105511	-0.024309	0.013758	0.104228	0.546971
PRR27	-0.041087	-0.0279512	-0.0131358	0.104319	0.547283
NTS	-0.0216114	-0.00714459	-0.0144668	0.104455	0.547829
TMEM259	-0.0138288	-0.0292945	0.0154657	0.104545	0.548136
SIRT6	0.0353359	0.0512328	-0.0158969	0.104586	0.548187
SCN3B	-0.00810692	-0.0224672	0.0143603	0.104628	0.54824
FOXN3	-0.00704143	-0.0226366	0.0155951	0.10478	0.548375
PHLDA3	0.0484906	0.0323069	0.0161837	0.104762	0.548375
S100G	0.0271266	0.0419811	-0.0148545	0.104699	0.548375
SEMA4C	-0.059589	-0.0421539	-0.0174351	0.104771	0.548375
TBC1D15	0.0724664	0.0590617	0.0134047	0.104867	0.548666
ELAC2	-0.972697	-0.935796	-0.0369008	0.105051	0.548726
FZD5	-0.0575164	-0.034106	-0.0234104	0.105	0.548726
GREB1L	-0.00372687	-0.0183863	0.0146594	0.105069	0.548726
HAUS7	-1.04745	-1.09978	0.0523333	0.105068	0.548726
SRPX	0.064373	0.0768523	-0.0124793	0.105099	0.548726
TIMM9	-0.693795	-0.652434	-0.041361	0.105016	0.548726
UTP6	-0.980118	-0.940744	-0.039374	0.104915	0.548726
PIGF	0.0890953	0.0730068	0.0160885	0.105239	0.549288
NOVA2	0.0771832	0.0646337	0.0125495	0.105364	0.549398
PARPBP	-0.000264354	-0.0150024	0.0147381	0.105314	0.549398
PWP2	-1.4822	-1.44161	-0.0405869	0.105449	0.549398
TMEFF2	-0.068957	-0.049982	-0.0189751	0.105441	0.549398
ZFP36L1	-0.274582	-0.233964	-0.0406183	0.105439	0.549398
ZW10	-0.212422	-0.235581	0.0231594	0.105449	0.549398
HTRA3	0.0507282	0.0352814	0.0154469	0.105494	0.549465
ANKRD46	0.0419995	0.0559481	-0.0139486	0.105725	0.549578
EXOSC10	-0.736584	-0.771096	0.0345121	0.105588	0.549578
FBXL17	0.0117782	-0.00204129	0.0138195	0.105781	0.549578
GNRH2	0.059386	0.0455942	0.0137918	0.105723	0.549578
KRBOX1	-0.0501912	-0.0366454	-0.0135459	0.1058	0.549578
QDPR	0.0571106	0.0434659	0.0136447	0.10578	0.549578
RAB43	-0.169838	-0.190283	0.0204448	0.105696	0.549578
SPANXN2	-0.123945	-0.0993088	-0.0246363	0.105692	0.549578
SSNA1	0.0387152	0.026448	0.0122672	0.105681	0.549578
SCAMP4	-0.0202304	-0.0346222	0.0143918	0.105879	0.549823
OSBPL9	-0.156775	-0.140267	-0.0165075	0.106091	0.550594
SDE2	-2.02905	-1.99481	-0.0342431	0.106122	0.550594
TIAF1	-0.130825	-0.116646	-0.0141793	0.106099	0.550594
PPIL4	-0.935506	-0.970559	0.0350533	0.10616	0.550627
DQX1	-0.106601	-0.0930223	-0.0135789	0.106386	0.551634
EOMES	-0.0366616	-0.0222234	-0.0144382	0.106444	0.551771
SNRPA1	-2.38386	-2.35643	-0.0274256	0.106502	0.551904
TIMM22	-0.40625	-0.438188	0.0319373	0.10654	0.551939
NIP7	-1.77833	-1.81903	0.0407038	0.106614	0.55199
SACM1L	-1.32842	-1.2853	-0.0431125	0.1066	0.55199
AZI2	-0.111401	-0.129559	0.0181583	0.106714	0.552016
ODF4	-0.0264149	-0.0408503	0.0144354	0.106714	0.552016
TRRAP	-1.60021	-1.56062	-0.0395854	0.10669	0.552016
EZH1	-0.0895384	-0.0775932	-0.0119452	0.106833	0.552371
TSPAN1	-0.100185	-0.116685	0.0165003	0.106908	0.552371
TTI1	-0.94485	-0.909115	-0.0357353	0.106909	0.552371
ZNF180	-0.0354291	-0.0197145	-0.0157147	0.106895	0.552371
CTNS	0.000401545	-0.0139877	0.0143892	0.106946	0.552393
INTS7	-0.997514	-0.962362	-0.035152	0.10701	0.5524
UPK3A	0.0829502	0.0708998	0.0120504	0.106999	0.5524
CORO1B	-0.045647	-0.030201	-0.015446	0.107128	0.552842
MFSD1	-0.0415171	-0.0566948	0.0151777	0.107226	0.552855
VAV1	-0.0503991	-0.0652077	0.0148086	0.107166	0.552855
YARS1	-1.82286	-1.78038	-0.0424756	0.107216	0.552855
ARL11	-0.0399974	-0.0269138	-0.0130836	0.107369	0.55294
COL5A3	-0.0446352	-0.029931	-0.0147042	0.107283	0.55294
SHQ1	-0.757065	-0.78984	0.0327748	0.107369	0.55294
SNU13	-2.27247	-2.24141	-0.0310664	0.10732	0.55294
ARHGEF33	-0.125769	-0.142077	0.0163075	0.107504	0.553071
CDC37L1	0.02331	0.0054841	0.0178259	0.107586	0.553071
CIBAR1	-0.0338482	-0.0498292	0.015981	0.107554	0.553071
SLAMF8	-0.0459258	-0.0328205	-0.0131054	0.107556	0.553071
SLC22A18	0.036083	0.0232922	0.0127908	0.107556	0.553071
UIMC1	-0.0588588	-0.0739054	0.0150466	0.107494	0.553071
DIP2B	-0.317834	-0.341747	0.0239129	0.107638	0.553179
CPT1B	-0.0285193	-0.0416573	0.013138	0.107921	0.553395
DOK5	0.0931462	0.079026	0.0141202	0.108031	0.553395
LGALS12	-0.0100246	0.00321937	-0.013244	0.107892	0.553395
LRRC42	-0.019078	-0.00447914	-0.0145989	0.107959	0.553395
PROK1	-0.0214576	-0.00836778	-0.0130898	0.10791	0.553395
RNFT2	-0.0667176	-0.0795355	0.012818	0.107777	0.553395
SOX2	-0.195645	-0.163574	-0.0320706	0.10783	0.553395
SPTLC1	-0.806093	-0.842796	0.0367029	0.107761	0.553395
SV2A	-0.217032	-0.199604	-0.0174282	0.108006	0.553395
VPS8	-0.150879	-0.170485	0.0196067	0.107746	0.553395
ZNF404	-0.00348339	-0.0193233	0.0158399	0.107992	0.553395
ADD1	0.0181146	0.00466458	0.0134501	0.108199	0.55371
ATG12	-0.0569979	-0.073523	0.0165251	0.108196	0.55371
ODF3L1	-0.00902531	-0.0217459	0.0127205	0.108178	0.55371
ST7	-0.072038	-0.0587225	-0.0133154	0.10822	0.55371
CBFA2T3	-0.00912363	-0.0252688	0.0161452	0.108386	0.553897
CKAP5	-1.6628	-1.62022	-0.0425799	0.108328	0.553897
HOXA7	0.00962564	-0.00729551	0.0169211	0.108363	0.553897
LRFN2	0.0767655	0.0920651	-0.0152996	0.108441	0.553897
MAL	-0.075689	-0.0567886	-0.0189004	0.108447	0.553897
TIGAR	0.0256177	0.0112052	0.0144125	0.108327	0.553897
PLPPR3	-0.0433124	-0.0588054	0.0154929	0.108485	0.553928
UBXN11	-0.0355601	-0.0228692	-0.0126909	0.108551	0.553981
ZIK1	0.0835376	0.0685907	0.0149469	0.108559	0.553981
TTC37	-0.134237	-0.150557	0.0163197	0.108637	0.554215
CDK5R1	0.0340396	0.0474998	-0.0134602	0.108817	0.554679
CPQ	-0.0556551	-0.0707455	0.0150904	0.10878	0.554679
FGF4	-0.00294937	0.0156337	-0.0185831	0.108824	0.554679
HLA-DMB	0.0193579	0.0312471	-0.0118892	0.109036	0.555159
PSME3IP1	-0.0309049	-0.0150924	-0.0158125	0.109078	0.555159
RTL4	0.0924874	0.106473	-0.0139861	0.108977	0.555159
TEX101	-0.10109	-0.0819576	-0.0191321	0.109032	0.555159
UBR4	-0.953684	-0.896902	-0.0567816	0.109063	0.555159
ADGRG5	0.00672298	0.0220187	-0.0152957	0.109147	0.555319
CFAP69	-0.0241159	-0.0405918	0.0164759	0.109217	0.555319
HNRNPH2	-0.0771432	-0.0637566	-0.0133865	0.109228	0.555319
METTL6	0.0253361	0.0420813	-0.0167453	0.109237	0.555319
SH3BP5	0.0723445	0.0597506	0.0125939	0.109285	0.555404
AANAT	-0.11531	-0.101196	-0.0141132	0.109518	0.555776
KRT82	-0.0508457	-0.0381336	-0.0127121	0.10949	0.555776
LURAP1L	0.0824277	0.070198	0.0122297	0.109502	0.555776
MCM10	-0.680675	-0.711238	0.0305631	0.109417	0.555776
ZNF185	-0.0932178	-0.0753439	-0.0178739	0.109455	0.555776
MUS81	-0.25513	-0.276906	0.0217756	0.109589	0.55597
MOGAT3	-0.0755712	-0.0625485	-0.0130227	0.109716	0.556454
FPR2	0.00304499	-0.0096311	0.0126761	0.109753	0.556479
ANKRD11	-0.273933	-0.302936	0.0290033	0.109935	0.556762
B3GNT8	0.0127725	0.0257225	-0.01295	0.109908	0.556762
SEC16A	-0.51493	-0.546035	0.0311048	0.109937	0.556762
ZNF414	-0.0400088	-0.0561892	0.0161804	0.109919	0.556762
RIPPLY1	0.117823	0.129095	-0.0112721	0.110008	0.556862
TNFRSF25	0.0245496	0.0105582	0.0139914	0.110021	0.556862
LBX2	0.00105437	0.0176208	-0.0165664	0.110101	0.557105
NADK2	0.11053	0.0958871	0.0146429	0.110143	0.557154
CYP3A4	0.00179142	-0.0140796	0.015871	0.110185	0.557205
STARD13	0.0381213	0.0244868	0.0136345	0.110219	0.557214
FXYD1	-0.0487328	-0.0679089	0.0191761	0.11036	0.557766
PTCD1	-0.457562	-0.42446	-0.033102	0.110415	0.557882
LRRC20	0.0266124	0.0372266	-0.0106142	0.110551	0.558244
SERPINA7	0.0584905	0.0706496	-0.0121592	0.110525	0.558244
CXCL13	0.0423136	0.0529932	-0.0106796	0.110596	0.558311
MRPL27	-0.609412	-0.639863	0.0304504	0.110638	0.558359
DIRAS3	-0.169395	-0.154238	-0.0151563	0.110699	0.558507
ADAT2	-0.445052	-0.407737	-0.0373149	0.111132	0.559067
APOD	-0.0243633	-0.00942295	-0.0149404	0.110921	0.559067
BPGM	0.0126086	-0.00188948	0.0144981	0.110909	0.559067
GP2	0.0132419	0.0262602	-0.0130183	0.110967	0.559067
HK1	-0.0625024	-0.0460452	-0.0164572	0.111108	0.559067
NNMT	0.0539849	0.042467	0.0115178	0.111011	0.559067
SEMA4G	-0.057381	-0.0441576	-0.0132233	0.110967	0.559067
SPP1	0.0200156	0.0321095	-0.0120939	0.111087	0.559067
SPRYD4	-0.446741	-0.468788	0.0220468	0.111124	0.559067
SYNPO2L	-0.247114	-0.227283	-0.0198306	0.110987	0.559067
ARL1	-0.110201	-0.0929227	-0.017278	0.111348	0.559394
ARL13A	0.0403358	0.0531278	-0.0127921	0.111397	0.559394
CCDC110	0.0643221	0.0473238	0.0169983	0.111302	0.559394
CNTNAP2	0.00888858	-0.00235326	0.0112418	0.111422	0.559394
ITPKA	-0.132079	-0.117045	-0.0150335	0.111333	0.559394
MGME1	0.021613	0.00814225	0.0134707	0.111278	0.559394
NUP210	-0.0161655	-0.0287161	0.0125505	0.111404	0.559394
PITPNC1	0.0273413	0.0115137	0.0158275	0.111507	0.559497
TLE4	0.0388719	0.0255489	0.0133229	0.111479	0.559497
MMGT1	-0.27927	-0.312563	0.033293	0.111585	0.559564
PGAP6	-0.0873624	-0.104534	0.017172	0.111564	0.559564
ZNF148	-0.0559325	-0.0375415	-0.018391	0.111636	0.559661
SYTL3	0.063728	0.0760175	-0.0122896	0.111706	0.559848
AMTN	0.0434894	0.0282088	0.0152806	0.11196	0.559881
CAMP	-0.0389519	-0.0249574	-0.0139945	0.111934	0.559881
CLCN3	0.0977997	0.0826903	0.0151094	0.111811	0.559881
FOSB	-0.0510468	-0.0387378	-0.012309	0.11197	0.559881
KIF3C	-0.0055531	-0.0190679	0.0135148	0.111936	0.559881
PELP1	-1.15354	-1.11764	-0.0358988	0.111802	0.559881
TRMT10A	-0.0899664	-0.071827	-0.0181394	0.111903	0.559881
ZNF878	-0.017983	-0.00124054	-0.0167425	0.111798	0.559881
ZNF662	-0.0338773	-0.0205631	-0.0133142	0.112012	0.559929
CD58	-0.0815581	-0.0632023	-0.0183559	0.112084	0.559968
OGT	-1.11316	-1.15658	0.0434243	0.112148	0.559968
TIMM23	-0.858303	-0.897068	0.0387654	0.112123	0.559968
WWC3	0.104896	0.115743	-0.0108473	0.112053	0.559968
DYNLT2B	-0.0922203	-0.0771321	-0.0150882	0.112451	0.560031
LINGO4	0.00305407	0.0187306	-0.0156766	0.11239	0.560031
NAE1	-0.707716	-0.666687	-0.0410292	0.112266	0.560031
NRXN2	-0.0935802	-0.0774942	-0.016086	0.112372	0.560031
PANK4	-0.0140268	-0.00104783	-0.012979	0.112362	0.560031
S100Z	0.0139763	0.0259496	-0.0119733	0.112396	0.560031
SHPRH	0.0368713	0.0240945	0.0127767	0.112444	0.560031
TMEM234	0.011046	-0.00197256	0.0130186	0.112287	0.560031
USP38	-0.029258	-0.0480763	0.0188183	0.112374	0.560031
DNAJC14	-0.0340414	-0.0475527	0.0135113	0.112523	0.560142
NFX1	0.0296031	0.0158399	0.0137632	0.112538	0.560142
C3orf52	0.0686047	0.0577918	0.0108129	0.112591	0.560248
AHCTF1	-1.2436	-1.20543	-0.0381644	0.112834	0.560257
BRI3BP	-0.11646	-0.133524	0.0170639	0.113073	0.560257
C3orf18	-0.0553934	-0.0441271	-0.0112663	0.112645	0.560257
ECHS1	-0.0135862	-0.0335016	0.0199154	0.113076	0.560257
FAM133A	-0.0403842	-0.0204122	-0.019972	0.112691	0.560257
FUOM	0.0341467	0.0197626	0.0143841	0.112972	0.560257
GNPDA1	-0.00240268	0.00843341	-0.0108361	0.112996	0.560257
GPRIN3	-0.0590413	-0.0456271	-0.0134142	0.112902	0.560257
INVS	0.038318	0.0506696	-0.0123516	0.112768	0.560257
MAG	-0.169176	-0.152352	-0.0168243	0.112976	0.560257
RBM33	-0.252087	-0.226868	-0.025219	0.11304	0.560257
SLFN13	0.0148673	0.0280748	-0.0132076	0.112993	0.560257
TLR8	0.112294	0.123669	-0.0113748	0.113003	0.560257
TMEM255A	0.00296228	0.0154443	-0.012482	0.113012	0.560257
TRERF1	-0.0948312	-0.0807661	-0.0140651	0.11301	0.560257
CD33	0.0237423	0.0366678	-0.0129254	0.113126	0.560343
CHCHD3	-0.398281	-0.42346	0.0251794	0.113534	0.560713
EHMT1	-0.0911974	-0.110903	0.0197058	0.113449	0.560713
FAM170B	0.00468971	0.0176831	-0.0129934	0.113554	0.560713
LYPD6	-0.0773143	-0.0644398	-0.0128745	0.113524	0.560713
MAGEB5	0.0314951	0.0450454	-0.0135504	0.113332	0.560713
MELTF	-0.034983	-0.0477171	0.0127341	0.113587	0.560713
PDE10A	0.0733901	0.0598319	0.0135583	0.113324	0.560713
PDE6G	-0.149261	-0.16509	0.0158298	0.113446	0.560713
PKHD1	-0.0814766	-0.0972315	0.0157549	0.113291	0.560713
ROM1	0.0950791	0.106498	-0.0114188	0.113322	0.560713
TMEM89	-0.0795504	-0.0652366	-0.0143138	0.1134	0.560713
VARS2	-0.588317	-0.553744	-0.0345723	0.113573	0.560713
AQP4	0.074208	0.0889604	-0.0147523	0.113662	0.560761
SLC35C1	-0.073521	-0.0567753	-0.0167456	0.113657	0.560761
ITSN1	0.0109134	-0.00107396	0.0119873	0.113716	0.560843
SMU1	-2.2424	-2.20523	-0.0371763	0.113743	0.560843
ZNF555	0.0358897	0.0224223	0.0134674	0.113779	0.560864
ADRB3	0.000755485	0.0135715	-0.012816	0.113938	0.560916
IMP4	-1.10609	-1.07373	-0.0323585	0.113951	0.560916
ITIH1	-0.0959915	-0.0803148	-0.0156766	0.113853	0.560916
POLR1E	-0.720508	-0.68461	-0.0358986	0.11392	0.560916
USP26	0.106637	0.118777	-0.0121402	0.113933	0.560916
KIF13B	-0.0402384	-0.0271907	-0.0130477	0.114076	0.561169
LAMB4	-0.0977073	-0.0813395	-0.0163679	0.114148	0.561169
PRR12	-0.0320937	-0.053527	0.0214332	0.114185	0.561169
RRN3	-1.99476	-1.95987	-0.0348924	0.114036	0.561169
SKP1	-1.34786	-1.30993	-0.0379321	0.114196	0.561169
STARD9	-0.11458	-0.101948	-0.0126317	0.114147	0.561169
ANAPC1	-1.73641	-1.70219	-0.0342252	0.114314	0.561591
CTC1	-0.275643	-0.247569	-0.0280747	0.114496	0.562212
DNAI7	-0.0398236	-0.0223287	-0.0174949	0.114635	0.562212
LMO1	0.0351504	0.0221565	0.0129939	0.114609	0.562212
MDGA1	-0.00714028	0.00632499	-0.0134653	0.11462	0.562212
STAT5A	-0.363263	-0.386266	0.023003	0.114533	0.562212
TGM3	0.0635249	0.0521457	0.0113792	0.114633	0.562212
CD68	-0.0690787	-0.0837947	0.014716	0.114919	0.56234
GTF3C6	-0.400478	-0.366611	-0.0338671	0.114779	0.56234
IMPG2	-0.0274653	-0.0138162	-0.0136491	0.114847	0.56234
LILRB2	-0.0925118	-0.108476	0.0159642	0.114736	0.56234
NR2F2	0.06817	0.0490122	0.0191578	0.114926	0.56234
PCDHB8	0.0212399	0.00794433	0.0132955	0.114952	0.56234
SHC3	-0.20951	-0.196401	-0.0131087	0.114914	0.56234
SLC35E4	0.0649691	0.0536741	0.011295	0.11489	0.56234
ZNF337	0.0900773	0.0781929	0.0118844	0.11488	0.56234
SPANXN3	-0.114474	-0.0986038	-0.0158705	0.115008	0.562456
PALM	-0.0472122	-0.0661748	0.0189627	0.115076	0.562515
RHOB	-0.0522856	-0.0670595	0.0147739	0.11515	0.562515
ZNF623	-0.0128449	-0.0257157	0.0128707	0.115122	0.562515
ZNF837	0.021186	0.00363622	0.0175498	0.11511	0.562515
ARHGEF6	0.0988461	0.10986	-0.0110138	0.115335	0.562944
CLEC12B	0.0312941	0.0185813	0.0127128	0.115306	0.562944
UPK1B	0.0422022	0.0525016	-0.0102994	0.115284	0.562944
GABRA3	0.168573	0.181634	-0.0130609	0.11544	0.562986
PSTPIP1	-0.0733339	-0.0583955	-0.0149383	0.115415	0.562986
TEDC1	-0.356885	-0.389603	0.0327179	0.115435	0.562986
NTM	0.050122	0.0345813	0.0155407	0.11555	0.56321
PADI1	0.0278927	0.0389708	-0.0110781	0.115551	0.56321
ABCC3	-0.0112018	-0.025126	0.0139242	0.115752	0.563766
MROH2B	0.0971327	0.0851021	0.0120305	0.115778	0.563766
NME4	0.00804655	-0.00627073	0.0143173	0.115784	0.563766
TSG101	-1.21154	-1.1713	-0.0402361	0.115795	0.563766
SUSD2	-0.0539617	-0.0406523	-0.0133094	0.115912	0.563861
TTI2	-0.755642	-0.721962	-0.0336802	0.115876	0.563861
XPNPEP1	0.0164166	0.0301047	-0.0136881	0.11589	0.563861
MOCS2	-0.0848567	-0.0693777	-0.015479	0.116026	0.564125
WDCP	-0.0138616	-0.0270593	0.0131978	0.116031	0.564125
RASL10B	-0.100777	-0.0831255	-0.0176518	0.11613	0.564134
SERPINA10	0.117876	0.106895	0.010981	0.116101	0.564134
USH1C	0.0265255	0.0365417	-0.0100162	0.116118	0.564134
DNAAF9	-0.0412008	-0.0553806	0.0141799	0.116228	0.564296
ZNF69	-0.157559	-0.139016	-0.018543	0.116202	0.564296
ABHD17C	0.0773708	0.0619088	0.0154619	0.116869	0.565725
ADAM33	-0.0456253	-0.0609817	0.0153564	0.116618	0.565725
CCDC121	-0.0939005	-0.0799278	-0.0139728	0.116913	0.565725
CYP3A5	-0.052355	-0.073216	0.020861	0.116717	0.565725
ERVFRD-1	0.0336657	0.0210946	0.0125711	0.116861	0.565725
FKBP3	-0.0186984	-0.0387736	0.0200753	0.11658	0.565725
MROH9	-0.033382	-0.0174332	-0.0159488	0.11673	0.565725
OARD1	-0.0614337	-0.0755321	0.0140985	0.116761	0.565725
PLK1	-2.26906	-2.30382	0.0347643	0.116865	0.565725
RGCC	-0.0461149	-0.0293659	-0.016749	0.116802	0.565725
ZFYVE27	-0.124642	-0.13945	0.0148072	0.116894	0.565725
ZNF189	0.0468617	0.0621562	-0.0152945	0.116833	0.565725
ACOT9	0.0420776	0.0542196	-0.012142	0.117095	0.56591
CLEC1B	0.142748	0.131291	0.011457	0.117114	0.56591
DNPH1	-0.0484421	-0.0634573	0.0150152	0.117033	0.56591
RARRES2	-0.01946	-0.0327394	0.0132795	0.117027	0.56591
SULT6B1	-0.100018	-0.114951	0.0149328	0.117052	0.56591
ACTB	-0.597904	-0.551523	-0.0463812	0.117378	0.566243
COL22A1	0.0579586	0.0466883	0.0112703	0.117317	0.566243
DRD2	0.0171185	0.00505874	0.0120597	0.117353	0.566243
ELOB	-1.35058	-1.4097	0.0591211	0.11736	0.566243
ISOC1	0.00374299	-0.0095166	0.0132596	0.117262	0.566243
PLPPR5	-0.0623068	-0.0761707	0.0138639	0.117248	0.566243
C4orf36	0.0466129	0.0597491	-0.0131361	0.117556	0.566448
EPB41L3	0.0644767	0.0523327	0.0121441	0.117563	0.566448
GPR50	0.0601446	0.0704438	-0.0102992	0.117498	0.566448
NOC3L	-0.700939	-0.672615	-0.0283239	0.117584	0.566448
WDR20	-0.00691218	-0.0241549	0.0172428	0.117521	0.566448
DENND5A	-0.0458312	-0.0601919	0.0143607	0.117649	0.566452
H2BC15	-1.72425	-1.74747	0.0232184	0.117659	0.566452
JMJD1C	0.0399224	0.0267674	0.013155	0.117708	0.566452
ZP4	0.0521057	0.0400492	0.0120565	0.117715	0.566452
VSIG8	-0.0372728	-0.0218303	-0.0154425	0.117786	0.566635
ACOT11	-0.028965	-0.0436692	0.0147042	0.118354	0.566703
ARFGAP1	0.0151753	0.000711717	0.0144635	0.118349	0.566703
ARMCX1	0.0411612	0.0536268	-0.0124656	0.118179	0.566703
ATAD2	-0.177648	-0.196803	0.0191548	0.118008	0.566703
C17orf58	-0.419071	-0.447639	0.0285683	0.118188	0.566703
CAPZA2	-0.0667905	-0.0808688	0.0140783	0.118065	0.566703
CCDC40	-0.0177382	-0.00340599	-0.0143322	0.118348	0.566703
COX6B2	0.00344383	-0.00974507	0.0131889	0.118255	0.566703
CPM	-0.150202	-0.165229	0.0150262	0.118082	0.566703
ETFBKMT	-0.00753199	0.00549841	-0.0130304	0.118303	0.566703
GTF2IRD1	-0.0838352	-0.070608	-0.0132271	0.118146	0.566703
RPS11	-2.21733	-2.24354	0.0262167	0.117859	0.566703
SNX3	0.0144017	0.030272	-0.0158703	0.118299	0.566703
SNX4	-0.0123414	0.000991592	-0.0133329	0.117891	0.566703
TRIM14	-0.0523255	-0.0401583	-0.0121672	0.118272	0.566703
ZNF121	0.00140704	-0.0114737	0.0128807	0.117992	0.566703
ZNF543	0.101675	0.0892255	0.0124491	0.117951	0.566703
UNC80	0.00311503	0.0172675	-0.0141524	0.118467	0.567091
RCAN2	0.0410553	0.0542903	-0.013235	0.118612	0.567625
CASC3	-0.325945	-0.350865	0.0249192	0.118672	0.56771
NHP2	-1.03897	-1.0755	0.0365262	0.118712	0.56771
SYCE1L	-0.02006	-0.0340966	0.0140366	0.118727	0.56771
DTNA	0.0860565	0.0744196	0.0116369	0.118825	0.567933
NME5	-0.125763	-0.108885	-0.0168778	0.118905	0.567933
NUDT2	-0.0451	-0.0304719	-0.0146281	0.11897	0.567933
PRMT8	0.0828491	0.0707916	0.0120575	0.118958	0.567933
SMPDL3B	-0.0285835	-0.0146311	-0.0139524	0.118871	0.567933
SPATA16	0.0644244	0.0516962	0.0127282	0.118918	0.567933
CAMKV	-0.0531124	-0.0407904	-0.0123221	0.119043	0.567968
PYCR2	-0.0385794	-0.0211388	-0.0174407	0.119036	0.567968
INSIG1	0.0476581	0.032106	0.0155522	0.119123	0.568197
RAD54L2	-0.131291	-0.152601	0.0213095	0.119234	0.568433
SIKE1	-0.0865789	-0.102927	0.0163485	0.119238	0.568433
CASP8	0.119747	0.103258	0.0164888	0.119368	0.568487
CCL27	-0.0910407	-0.0760863	-0.0149543	0.119413	0.568487
ICAM5	-0.0917749	-0.108676	0.0169015	0.119371	0.568487
SGK1	-0.0390462	-0.0562334	0.0171873	0.119412	0.568487
ZNF76	-0.0107125	0.00227097	-0.0129835	0.119327	0.568487
NUDT13	-0.0833703	-0.0685388	-0.0148315	0.119462	0.568566
C2orf15	-0.0801178	-0.0649425	-0.0151753	0.119536	0.568762
VANGL2	-0.161372	-0.147458	-0.0139136	0.119582	0.568825
FZD10	0.0204116	0.0328099	-0.0123984	0.119763	0.568908
MT4	0.0445794	0.0627989	-0.0182195	0.119728	0.568908
PVALB	0.0210415	0.0368141	-0.0157726	0.119657	0.568908
ST6GALNAC2	-0.0310733	-0.0451521	0.0140789	0.119678	0.568908
TAGLN	-0.0294391	-0.0424006	0.0129615	0.119748	0.568908
ADPRS	-0.15295	-0.137538	-0.0154118	0.119944	0.56906
CPA3	0.0329614	0.0210631	0.0118983	0.119874	0.56906
EEPD1	0.0774566	0.0881792	-0.0107226	0.119952	0.56906
GLOD5	0.0508282	0.0629189	-0.0120906	0.119959	0.56906
ZNF599	-0.0799669	-0.0666407	-0.0133262	0.11991	0.56906
EIF2S1	-2.2501	-2.22171	-0.0283883	0.120023	0.569072
LCN10	-0.280953	-0.303638	0.0226846	0.120027	0.569072
CASP3	-0.00789908	-0.0264645	0.0185654	0.120131	0.569155
QSOX1	-0.0753389	-0.0898505	0.0145116	0.120143	0.569155
TOP1	-1.23207	-1.19115	-0.0409165	0.120096	0.569155
DHX30	-0.264036	-0.243024	-0.0210119	0.120309	0.569235
HCN3	-0.0508492	-0.037788	-0.0130612	0.12024	0.569235
NUAK2	-0.02728	-0.0437929	0.0165129	0.120284	0.569235
SRGN	-0.132466	-0.116247	-0.016219	0.120323	0.569235
TM7SF2	-0.232756	-0.2119	-0.0208562	0.1202	0.569235
ADSS1	-0.045097	-0.0611253	0.0160283	0.12064	0.569475
ALDH5A1	-0.0177433	-0.0305515	0.0128081	0.120425	0.569475
ARHGAP8	0.000131607	-0.011512	0.0116436	0.120636	0.569475
CARF	-0.0263796	-0.0400373	0.0136577	0.120701	0.569475
CDK6	-0.474091	-0.527621	0.0535293	0.120674	0.569475
CEP131	-0.619929	-0.647855	0.0279258	0.120537	0.569475
ILDR2	-0.0596013	-0.0427674	-0.0168339	0.12045	0.569475
PGD	-0.881941	-0.828289	-0.0536518	0.120609	0.569475
ST13	-0.933153	-0.965875	0.0327223	0.12062	0.569475
STPG2	-0.0595215	-0.0453649	-0.0141566	0.120489	0.569475
C2orf78	-0.143291	-0.127205	-0.0160856	0.120823	0.569586
FOXN1	-0.140656	-0.123112	-0.0175443	0.12082	0.569586
PRR9	0.0156054	0.0307735	-0.0151681	0.120801	0.569586
GRIPAP1	0.0621458	0.0747693	-0.0126235	0.120927	0.569613
MXD3	0.00747386	-0.00612373	0.0135976	0.12097	0.569613
RXFP3	0.0139151	8.69522e-05	0.0138282	0.120978	0.569613
SHPK	-0.0468341	-0.0611515	0.0143174	0.121026	0.569613
SYNC	-0.0336184	-0.0211389	-0.0124795	0.121025	0.569613
TTN	-0.0218113	-0.00812586	-0.0136854	0.120888	0.569613
CPNE6	-0.110731	-0.0956926	-0.0150388	0.121144	0.569625
RBBP7	-0.100004	-0.0741481	-0.0258563	0.121219	0.569625
SNX1	-0.146543	-0.16701	0.020467	0.121172	0.569625
THUMPD1	-0.178584	-0.193507	0.0149231	0.121091	0.569625
TMEM169	-0.015658	-0.0318113	0.0161533	0.121225	0.569625
TRIM31	0.0370898	0.0492141	-0.0121243	0.121206	0.569625
PPP6R1	0.0172612	0.00153013	0.015731	0.121281	0.569734
ITGA2B	-0.165796	-0.150542	-0.0152534	0.121445	0.57013
NWD2	-0.0689388	-0.0543369	-0.0146019	0.121474	0.57013
SETDB1	-0.427688	-0.393851	-0.033838	0.121496	0.57013
SPDYC	-0.224867	-0.208774	-0.0160923	0.121491	0.57013
GDF9	-0.0340688	-0.0203363	-0.0137326	0.121721	0.571029
CAPN15	-0.00149427	-0.0165529	0.0150586	0.122054	0.57213
DNAH1	-0.0529952	-0.0385809	-0.0144143	0.122033	0.57213
RBM47	-0.0281177	-0.0106431	-0.0174746	0.122034	0.57213
CASQ2	-0.0442516	-0.0282853	-0.0159664	0.122194	0.572476
KRT6A	-0.0674108	-0.0473086	-0.0201022	0.122183	0.572476
RAB3IP	-0.0168479	-0.0289791	0.0121312	0.122258	0.572571
TMEM65	0.0680857	0.0540991	0.0139866	0.12228	0.572571
GATA2	-0.0346904	-0.0529066	0.0182163	0.122376	0.572867
RTF2	-1.32171	-1.27818	-0.0435344	0.12241	0.572872
INSYN2A	0.0212464	0.00963374	0.0116127	0.122567	0.57294
KRTAP12-2	0.134875	0.124962	0.00991279	0.122475	0.57294
SLC32A1	-0.0366106	-0.0235553	-0.0130553	0.122589	0.57294
SREBF1	-0.329583	-0.291527	-0.038056	0.122588	0.57294
WDR74	-1.87827	-1.91374	0.0354688	0.122517	0.57294
ABCA3	0.000360647	0.0130773	-0.0127166	0.122844	0.573557
BSCL2	-0.161975	-0.145403	-0.016572	0.122829	0.573557
FAM47B	0.0413109	0.0609173	-0.0196064	0.122799	0.573557
NAXD	0.0407991	0.0299622	0.0108369	0.122919	0.573557
PACS1	-0.176633	-0.161954	-0.0146792	0.122857	0.573557
SUN5	-0.0868706	-0.0727036	-0.014167	0.122898	0.573557
A1BG	-0.0216088	-0.035928	0.0143192	0.123354	0.573598
C15orf62	0.0114681	0.0236476	-0.0121795	0.123195	0.573598
CCDC59	-0.74345	-0.770792	0.0273415	0.123331	0.573598
CMBL	0.0851	0.0714812	0.0136188	0.123001	0.573598
DPYSL4	0.0449626	0.0317205	0.0132421	0.123451	0.573598
FAM111A	0.0226273	0.0384746	-0.0158474	0.123489	0.573598
H3C13	-1.75742	-1.80242	0.0449984	0.123018	0.573598
IGFBP5	0.0171771	0.00478682	0.0123902	0.123338	0.573598
MIR1915HG	0.0378154	0.0221099	0.0157056	0.123171	0.573598
MTOR	-1.11091	-1.07209	-0.0388215	0.123154	0.573598
NUDT19	0.0191763	0.00620544	0.0129709	0.123375	0.573598
PHKA1	-0.0176097	-0.00569441	-0.0119153	0.123398	0.573598
PNLIPRP3	0.0480156	0.0609949	-0.0129793	0.123175	0.573598
RHBDD3	-0.108513	-0.122146	0.0136324	0.123221	0.573598
TUBB2A	0.0234828	0.0101393	0.0133435	0.123111	0.573598
WDR18	-1.05039	-1.01182	-0.0385704	0.123474	0.573598
ZBTB42	-0.0231025	-0.0343642	0.0112617	0.123246	0.573598
ABCC5	0.0102094	0.0229043	-0.0126949	0.123789	0.573812
GDF2	-0.0315248	-0.0171326	-0.0143922	0.123898	0.573812
HTR2A	0.0329876	0.0222183	0.0107694	0.123779	0.573812
KCTD6	-0.0163887	-0.0282745	0.0118857	0.123811	0.573812
LRRC49	-0.022174	-0.00862482	-0.0135492	0.12363	0.573812
PES1	-1.26279	-1.22316	-0.0396338	0.1236	0.573812
RANBP3L	0.0608469	0.0493821	0.0114649	0.123651	0.573812
RPEL1	0.0097447	-0.00393547	0.0136802	0.123802	0.573812
SLIT3	0.0734825	0.0628731	0.0106093	0.123828	0.573812
VAX1	0.0168077	0.00590424	0.0109035	0.123863	0.573812
VEGFB	-0.0414258	-0.0279281	-0.0134977	0.123879	0.573812
LIMK1	-0.0567599	-0.0423924	-0.0143675	0.124018	0.573911
PAQR6	-0.336942	-0.31695	-0.0199921	0.124002	0.573911
STAP1	0.0212272	0.033075	-0.0118478	0.123971	0.573911
CIRBP	-0.0154754	-0.0292103	0.013735	0.12411	0.573945
DAP3	-0.59824	-0.567604	-0.0306359	0.124178	0.573945
MRPL16	-0.555898	-0.523029	-0.0328687	0.124185	0.573945
NR1H2	-0.0121504	0.0021864	-0.0143368	0.124109	0.573945
PUS1	-0.0987098	-0.116793	0.0180835	0.124191	0.573945
CDKAL1	-0.0552664	-0.0698241	0.0145578	0.124691	0.574358
CHST4	-0.113082	-0.0983738	-0.0147083	0.124684	0.574358
FAM209B	-0.0306163	-0.0437293	0.013113	0.124354	0.574358
IL18RAP	-0.0726281	-0.0558482	-0.0167799	0.124743	0.574358
MBOAT7	0.024937	0.0106822	0.0142548	0.124525	0.574358
MTF1	-0.166215	-0.191494	0.0252781	0.124548	0.574358
PMS2	-0.349839	-0.37666	0.0268216	0.124501	0.574358
PRKCE	-0.0642681	-0.0852661	0.020998	0.124737	0.574358
PRRX1	-0.0408031	-0.027559	-0.0132441	0.124691	0.574358
TLK1	-0.160739	-0.142744	-0.0179951	0.12439	0.574358
TMEM221	0.0416037	0.0549982	-0.0133944	0.124605	0.574358
TVP23A	-0.016195	-0.0046602	-0.0115348	0.124564	0.574358
VCL	-0.450412	-0.422206	-0.0282061	0.124742	0.574358
ZNF84	0.0244913	0.013935	0.0105563	0.12467	0.574358
C17orf75	-0.221919	-0.204944	-0.016975	0.125026	0.574714
CD300LD	0.0271479	0.0386058	-0.0114579	0.125096	0.574714
CDC6	-1.58407	-1.55505	-0.0290215	0.125085	0.574714
INIP	-0.0409609	-0.0261772	-0.0147836	0.125096	0.574714
ITIH3	-0.0838724	-0.0689394	-0.014933	0.125118	0.574714
NIPSNAP1	-0.0630859	-0.0787283	0.0156424	0.125032	0.574714
RPLP1	-1.61211	-1.64875	0.0366413	0.12501	0.574714
TMEM132D	0.069154	0.080663	-0.011509	0.124892	0.574714
TRIM16	0.0689638	0.0570077	0.0119561	0.124884	0.574714
TMEM160	-0.0142877	-0.0283337	0.014046	0.125162	0.574766
GPR161	-0.0582804	-0.0717396	0.0134592	0.125392	0.575213
H1-0	0.0379122	0.0531906	-0.0152784	0.125373	0.575213
HIC2	-0.0342321	-0.0516949	0.0174628	0.125339	0.575213
PIGY	-0.294351	-0.271581	-0.0227694	0.125295	0.575213
C1QBP	-0.428356	-0.404213	-0.0241431	0.12547	0.575331
POLR3H	-1.53435	-1.49495	-0.0394044	0.125517	0.575331
WARS1	-1.40103	-1.43892	0.0378896	0.125492	0.575331
BBS12	0.0615532	0.0481705	0.0133827	0.125562	0.575387
H2BC17	-0.304481	-0.325706	0.021225	0.125666	0.575542
MRC2	0.00433604	0.01825	-0.013914	0.125695	0.575542
PLK2	0.011094	-0.00445312	0.0155471	0.125679	0.575542
NSDHL	0.04616	0.0597232	-0.0135632	0.125743	0.575611
BCL2L15	-0.0996292	-0.0862759	-0.0133532	0.126026	0.576297
GLRA2	-0.000277442	0.0177423	-0.0180197	0.125948	0.576297
PCDH18	0.00687555	-0.00776163	0.0146372	0.126018	0.576297
THEM4	-0.163775	-0.147393	-0.0163824	0.125991	0.576297
PPM1K	0.025705	0.0378415	-0.0121364	0.126137	0.576653
ANXA3	0.00427275	0.0205288	-0.016256	0.126369	0.57693
CACNB3	-0.465756	-0.491564	0.0258076	0.126625	0.57693
CRYGA	-0.0528402	-0.0662163	0.0133761	0.126523	0.57693
FSHR	-0.0180281	-0.00532378	-0.0127043	0.126629	0.57693
GPR150	-0.0221965	-0.00854966	-0.0136468	0.12637	0.57693
LENG9	-0.0186312	-0.0331737	0.0145424	0.126476	0.57693
NECTIN2	-0.0323865	-0.0181504	-0.0142361	0.126623	0.57693
NUF2	-1.69778	-1.66285	-0.0349314	0.126557	0.57693
PNMA5	0.0528197	0.0645955	-0.0117758	0.126538	0.57693
PPP1R3F	0.0619663	0.0715565	-0.00959018	0.126507	0.57693
QSER1	0.0724153	0.0866802	-0.0142649	0.12649	0.57693
SPRED1	0.102281	0.0877449	0.0145362	0.126437	0.57693
TREX2	0.048726	0.0585563	-0.00983031	0.126307	0.57693
MTAP	0.048042	0.0353422	0.0126998	0.126746	0.577315
CCT4	-1.96125	-1.99388	0.0326249	0.126989	0.577366
HAND1	-0.023939	-0.0369041	0.0129651	0.126827	0.577366
PDCD2L	-0.0179023	-0.0354308	0.0175286	0.126921	0.577366
PRKG2	-0.0132035	-0.00183222	-0.0113712	0.126839	0.577366
PRMT3	0.0239709	0.00874617	0.0152248	0.12699	0.577366
SERPINC1	0.0810794	0.0941739	-0.0130945	0.126924	0.577366
TSPAN12	0.0650829	0.0534521	0.0116307	0.126929	0.577366
OSBPL1A	-0.0672993	-0.0534291	-0.0138702	0.127026	0.577381
AKT3	0.0918576	0.0754009	0.0164568	0.127275	0.577457
DDX21	-1.10665	-1.14732	0.0406692	0.127354	0.577457
EMC10	-0.00741094	-0.0204955	0.0130846	0.127436	0.577457
HDAC3	-0.818357	-0.855593	0.0372353	0.127442	0.577457
PGAP1	-0.00662443	-0.0188203	0.0121959	0.127438	0.577457
PNCK	0.0339785	0.0472392	-0.0132607	0.127288	0.577457
SEBOX	-0.113421	-0.0975937	-0.0158272	0.127405	0.577457
SEMG1	0.0709493	0.0564312	0.014518	0.12725	0.577457
SMC1B	-0.0113628	-0.0269598	0.015597	0.127195	0.577457
SNRPB2	-0.691608	-0.632643	-0.0589656	0.127366	0.577457
SPTBN5	-0.0783422	-0.0654185	-0.0129238	0.127256	0.577457
TAOK2	0.0226734	0.00420714	0.0184662	0.127148	0.577457
EOGT	-0.0442221	-0.0311282	-0.0130939	0.127495	0.577548
CFAP20	-0.553055	-0.521009	-0.0320465	0.127734	0.578328
MNDA	-0.0198232	-0.00720062	-0.0126226	0.127708	0.578328
ALKBH4	-0.144794	-0.128343	-0.0164517	0.127792	0.578442
MRO	-0.0261401	-0.0402833	0.0141432	0.127906	0.578807
CLEC16A	0.0305078	0.0169131	0.0135947	0.127985	0.579015
DDI2	-0.156774	-0.180098	0.0233241	0.128068	0.579122
PLXNC1	-0.00897013	0.00333773	-0.0123079	0.128076	0.579122
BTD	0.0719464	0.0861905	-0.0142441	0.128231	0.579525
DR1	-0.764397	-0.802922	0.0385249	0.128207	0.579525
CYB5R1	0.000253192	0.0119997	-0.0117465	0.128305	0.579554
FANCI	-0.246721	-0.271015	0.0242946	0.128273	0.579554
TTLL6	-0.059677	-0.0477071	-0.0119699	0.128418	0.579917
DGKI	0.0778711	0.0663705	0.0115005	0.128489	0.579933
TMEM14B	-0.0165807	-0.0285773	0.0119966	0.128464	0.579933
ARMC1	-0.0142683	-0.0341329	0.0198646	0.128588	0.580231
ANXA13	-0.0587652	-0.042372	-0.0163933	0.128899	0.580365
ESRRG	-0.0360279	-0.0481145	0.0120866	0.128859	0.580365
HSP90B1	-0.667512	-0.633823	-0.0336892	0.128777	0.580365
MAP3K11	-0.285718	-0.264195	-0.0215224	0.128904	0.580365
PEX19	-0.133755	-0.114328	-0.0194267	0.128906	0.580365
POLDIP3	0.00822929	-0.00810094	0.0163302	0.128918	0.580365
STMN1	-0.0437408	-0.0649405	0.0211997	0.128887	0.580365
TMEM253	0.0724877	0.0861419	-0.0136543	0.128873	0.580365
WDR27	0.0233321	0.0146879	0.00864426	0.128787	0.580365
COL6A1	0.0803931	0.0670204	0.0133727	0.128966	0.580431
ANXA4	0.0685145	0.0554052	0.0131093	0.129089	0.580549
HGD	0.0514699	0.039831	0.0116389	0.129093	0.580549
PMEPA1	-0.025561	-0.0383372	0.0127762	0.129132	0.580549
TMEM178B	0.0241385	0.0106988	0.0134398	0.129032	0.580549
YAE1	-1.21384	-1.24941	0.0355699	0.129159	0.580549
CLINT1	0.0248044	0.00718161	0.0176228	0.129212	0.580636
PCDHB2	-0.0629979	-0.0497643	-0.0132336	0.129323	0.580851
SPATA6L	0.0429978	0.0288362	0.0141616	0.12936	0.580851
TTLL5	-0.102154	-0.118067	0.0159126	0.129344	0.580851
ADGRG6	0.108949	0.119561	-0.0106126	0.129477	0.58098
ARFGEF2	-0.00890648	-0.0272911	0.0183846	0.129425	0.58098
RLN2	-0.042912	-0.0577404	0.0148284	0.129489	0.58098
TCFL5	-0.0583786	-0.076511	0.0181324	0.129594	0.581302
SLC2A4RG	0.0546077	0.0413822	0.0132256	0.12963	0.581312
C7orf33	-0.0109832	-0.0245159	0.0135327	0.12975	0.581658
PIGL	-0.167021	-0.149557	-0.0174641	0.129774	0.581658
IMPDH2	-0.537389	-0.497246	-0.040143	0.129901	0.582077
FBXW7	-0.0167659	-0.0436936	0.0269278	0.130035	0.582093
GLS2	-0.0578878	-0.0712592	0.0133714	0.130072	0.582093
RDH10	-0.0600376	-0.0735847	0.0135471	0.130003	0.582093
SMYD3	0.0762124	0.0609889	0.0152235	0.130072	0.582093
TCF15	0.0973451	0.0856254	0.0117197	0.129976	0.582093
ARFIP1	0.0392367	0.022417	0.0168198	0.13014	0.582197
CERCAM	-0.153606	-0.169141	0.0155351	0.130162	0.582197
ADAMTS15	-0.0200432	-0.0334298	0.0133866	0.130453	0.582749
DHRSX	-0.244825	-0.204582	-0.0402426	0.130375	0.582749
ST6GALNAC3	-0.0642635	-0.050096	-0.0141675	0.130438	0.582749
TMIGD2	-0.00293746	-0.0151531	0.0122157	0.13045	0.582749
ZNF350	0.00786933	-0.00554712	0.0134165	0.130401	0.582749
AFF1	0.00812061	-0.00628385	0.0144045	0.130561	0.582771
C2orf68	-0.182416	-0.199458	0.017042	0.130676	0.582771
CHCHD4	-0.922121	-0.89098	-0.0311403	0.130635	0.582771
PLAU	0.000269758	-0.0131063	0.013376	0.130558	0.582771
PPP1R14C	0.00315823	-0.00988412	0.0130424	0.130693	0.582771
RCHY1	-0.0568089	-0.0397616	-0.0170474	0.130604	0.582771
SETX	-0.152828	-0.169637	0.0168086	0.130533	0.582771
UBAP2	-0.0791559	-0.0945456	0.0153897	0.130735	0.582809
CEP104	-0.0837817	-0.0683418	-0.0154399	0.131213	0.583453
DRP2	0.0178728	0.0286809	-0.0108081	0.131159	0.583453
ERP27	0.0379077	0.0508418	-0.0129341	0.131203	0.583453
PELI2	-0.00396502	0.00768974	-0.0116548	0.131189	0.583453
PPP1R3C	0.060987	0.0496649	0.0113221	0.131248	0.583453
SLC9A4	-0.00900452	0.00533866	-0.0143432	0.13115	0.583453
SLIRP	-0.265726	-0.284467	0.0187408	0.131032	0.583453
STRN3	-0.128102	-0.143796	0.0156939	0.13109	0.583453
SUSD3	0.0250476	0.0367053	-0.0116577	0.130967	0.583453
VCPKMT	-0.115209	-0.129988	0.0147781	0.131064	0.583453
YES1	0.00809904	0.0240606	-0.0159615	0.131233	0.583453
ETV4	-0.0373846	-0.05278	0.0153954	0.131318	0.583612
LAMB3	0.00435783	-0.00776947	0.0121273	0.131406	0.583835
RAC1	-0.899764	-0.845255	-0.0545089	0.131466	0.583835
UBAP2L	-0.27083	-0.29416	0.0233301	0.131469	0.583835
CENPP	-0.326693	-0.354035	0.0273421	0.131517	0.5839
SNX6	-0.131627	-0.152588	0.0209607	0.131759	0.584675
TSPAN14	-0.0475377	-0.0602783	0.0127406	0.131751	0.584675
MTR	-0.11778	-0.0969679	-0.0208118	0.131817	0.584784
CAPZA3	0.11418	0.130004	-0.0158246	0.131887	0.584946
ATF5	-0.114306	-0.128634	0.0143279	0.132054	0.585213
CLUAP1	-0.0332376	-0.0500192	0.0167816	0.132071	0.585213
FTSJ3	-1.15946	-1.12739	-0.03207	0.132116	0.585213
LYPD1	-0.0360473	-0.0235769	-0.0124704	0.132087	0.585213
SP3	-0.129771	-0.113083	-0.0166873	0.132103	0.585213
KAAG1	0.0491757	0.0365489	0.0126268	0.132165	0.585284
ALB	0.054483	0.0649113	-0.0104283	0.132445	0.585331
FANCA	-0.177397	-0.196455	0.0190582	0.132424	0.585331
HIRIP3	-0.0296632	-0.0416964	0.0120332	0.132258	0.585331
MYLK	0.0464628	0.0575841	-0.0111213	0.132385	0.585331
PCDHGC5	-0.11539	-0.103051	-0.0123385	0.132415	0.585331
RBBP8NL	-0.0130451	0.00202518	-0.0150702	0.132352	0.585331
SERBP1	-0.490185	-0.521751	0.0315654	0.132433	0.585331
ZNF331	0.142847	0.134066	0.00878072	0.132356	0.585331
C19orf53	-0.503715	-0.540479	0.0367643	0.132528	0.585398
PSG4	-0.147343	-0.1285	-0.0188425	0.132502	0.585398
ACTL7B	0.0339478	0.0495087	-0.0155609	0.132609	0.585609
JAK2	0.0441835	0.0217926	0.0223909	0.132697	0.585849
FUT4	-0.0782861	-0.0901478	0.0118617	0.132878	0.586422
GABARAP	-0.225248	-0.244395	0.0191472	0.132895	0.586422
CUTC	-0.0257648	-0.00987846	-0.0158864	0.133031	0.586773
PAPPA2	0.0255262	0.0390557	-0.0135295	0.133117	0.586773
PSMD7	-1.59357	-1.55917	-0.034404	0.133058	0.586773
PTCHD4	-0.0161348	-0.00394107	-0.0121937	0.133124	0.586773
ZNF428	-0.110657	-0.094677	-0.0159804	0.133143	0.586773
GEMIN2	-0.225423	-0.245988	0.0205654	0.133199	0.586873
CD6	-0.0723616	-0.0570478	-0.0153138	0.133284	0.586948
ECM2	0.0177776	0.0339419	-0.0161643	0.133283	0.586948
CSTF2T	-0.0157771	-0.0312359	0.0154588	0.133453	0.587546
CPXM2	0.0362539	0.0466024	-0.0103485	0.133689	0.587896
ESYT2	0.0188565	0.00697359	0.0118829	0.133693	0.587896
LYST	-0.0451598	-0.0574533	0.0122935	0.133711	0.587896
METTL23	-0.205723	-0.231058	0.0253347	0.133801	0.587896
RAD17	-0.861366	-0.826118	-0.0352483	0.133805	0.587896
ST7L	-0.0950859	-0.0815025	-0.0135834	0.133837	0.587896
UAP1	-0.310839	-0.286313	-0.0245258	0.13366	0.587896
UGDH	-0.119737	-0.134377	0.0146404	0.133835	0.587896
ZBTB18	-0.0412772	-0.0615306	0.0202535	0.133701	0.587896
C16orf95	-0.144665	-0.159577	0.0149126	0.13396	0.587946
CCDC7	0.0502775	0.0624704	-0.0121928	0.133932	0.587946
KCNS1	-0.0127731	-0.0267294	0.0139563	0.133887	0.587946
TUBB4B	-0.394232	-0.355122	-0.0391095	0.133984	0.587946
ANKRD29	0.0618706	0.0728431	-0.0109725	0.134123	0.588054
ATP9A	-0.0211251	-0.0336731	0.012548	0.134491	0.588054
BCL2L12	-0.178151	-0.194712	0.0165609	0.134286	0.588054
BUD31	-2.18105	-2.15474	-0.0263138	0.134316	0.588054
COX7A1	0.0326108	0.0212863	0.0113244	0.134473	0.588054
FAM89A	0.0255172	0.0372782	-0.0117609	0.13411	0.588054
FNTA	-1.07571	-1.11044	0.0347373	0.134232	0.588054
LRP2	-0.0973311	-0.0840601	-0.0132709	0.134522	0.588054
MANEAL	0.0152469	0.000373742	0.0148731	0.134549	0.588054
NTN1	-0.0700296	-0.085166	0.0151364	0.134458	0.588054
PDE11A	-0.0608921	-0.0468737	-0.0140183	0.134244	0.588054
PLCB2	-0.0215984	-0.00848237	-0.0131161	0.134475	0.588054
SORCS2	0.0533298	0.0419928	0.011337	0.134249	0.588054
TGM5	0.0330304	0.0464045	-0.0133741	0.134495	0.588054
THSD4	0.0476871	0.0582637	-0.0105766	0.134488	0.588054
TTC7B	-0.0198787	-0.0330988	0.0132201	0.134247	0.588054
AKT1S1	0.0229142	0.00911741	0.0137968	0.134745	0.588318
HS6ST3	0.0114446	0.0242426	-0.012798	0.134743	0.588318
SEC23IP	-0.127031	-0.148881	0.02185	0.134703	0.588318
SLC22A6	0.00779293	0.0209916	-0.0131987	0.134669	0.588318
CXCL11	-0.0125521	0.00242166	-0.0149738	0.134816	0.58848
KRR1	-1.48002	-1.44449	-0.0355315	0.134944	0.588741
LPA	-0.145335	-0.161817	0.0164817	0.134933	0.588741
CARMIL3	-0.0793571	-0.0668328	-0.0125243	0.135054	0.588832
FIGNL1	-0.0685209	-0.0860203	0.0174994	0.135066	0.588832
MCEE	-0.128866	-0.143995	0.0151288	0.135054	0.588832
ALDOC	-0.242567	-0.22335	-0.0192166	0.13512	0.58892
DIP2C	0.0592887	0.0475196	0.011769	0.135276	0.589154
PDXDC1	-0.126462	-0.140061	0.0135998	0.135249	0.589154
RPA1	-2.19247	-2.15878	-0.0336833	0.135239	0.589154
ESPNL	-0.038746	-0.0503779	0.0116319	0.135352	0.589312
GFOD2	-0.0623041	-0.0487837	-0.0135204	0.13538	0.589312
MIA2	-0.0451711	-0.0603422	0.0151711	0.135512	0.589742
SF3A3	-1.97888	-1.94718	-0.0316916	0.135638	0.590142
C1orf185	0.0771076	0.0917551	-0.0146474	0.135679	0.590166
DAB1	-0.0700041	-0.0585892	-0.0114149	0.135712	0.590166
CATSPERE	0.01319	-0.000439825	0.0136298	0.135787	0.590305
MAP1LC3C	0.0405853	0.0282687	0.0123165	0.13582	0.590305
ZNF497	0.043408	0.0307266	0.0126814	0.135846	0.590305
AKAP1	-0.0401875	-0.0534603	0.0132728	0.1359	0.590394
CCL14	0.0140366	0.0271999	-0.0131633	0.136092	0.59075
HAO2	-0.246811	-0.228741	-0.01807	0.136118	0.59075
SLC5A9	-0.0273268	-0.0142991	-0.0130277	0.136067	0.59075
TMOD4	-0.154671	-0.137509	-0.0171617	0.136066	0.59075
CLDN4	0.00761289	0.0225154	-0.0149025	0.136205	0.59091
CTPS1	-0.6447	-0.597956	-0.0467434	0.136325	0.59091
PLXNB3	-0.00546613	0.00750201	-0.0129681	0.136235	0.59091
SKI	0.0119001	-0.00670708	0.0186072	0.136318	0.59091
TSC2	-0.0997756	-0.145913	0.0461371	0.136293	0.59091
CCR9	0.0376041	0.0481433	-0.0105392	0.136477	0.591424
NOTCH2	-0.0179253	-0.000822222	-0.0171031	0.136667	0.591952
TIMM17B	0.0201311	0.0321242	-0.0119931	0.136651	0.591952
SECTM1	-0.0524832	-0.0658288	0.0133456	0.136743	0.592132
BNIP1	-0.469744	-0.505996	0.036252	0.137476	0.592209
CPSF7	-0.137318	-0.121114	-0.0162037	0.137286	0.592209
CRYBA1	-0.15698	-0.141009	-0.0159711	0.137413	0.592209
DIDO1	-0.288203	-0.312868	0.0246652	0.137147	0.592209
EIF4EBP3	-0.0787167	-0.0662596	-0.0124571	0.136846	0.592209
ERLIN1	-0.0736308	-0.0596014	-0.0140293	0.137416	0.592209
GPHA2	-0.131727	-0.11896	-0.0127669	0.137193	0.592209
HBM	0.012763	-0.0016653	0.0144283	0.137424	0.592209
ILKAP	0.00940079	-0.00388415	0.0132849	0.137053	0.592209
LRRC2	-0.00984377	0.00195904	-0.0118028	0.137256	0.592209
PADI3	0.00123806	-0.0117463	0.0129844	0.137271	0.592209
PDZD4	-0.0846323	-0.0716878	-0.0129445	0.137109	0.592209
RBM42	-0.63517	-0.60854	-0.0266302	0.137376	0.592209
SHBG	-0.0125022	0.000611733	-0.0131139	0.137089	0.592209
TERT	0.0267231	0.00866412	0.018059	0.136826	0.592209
TMEM59	-0.0128942	-0.0256404	0.0127462	0.137017	0.592209
TRPC3	0.0404016	0.0522601	-0.0118585	0.137356	0.592209
UBN2	-0.0535074	-0.0666461	0.0131387	0.137474	0.592209
UGT1A1	0.0288774	0.0415036	-0.0126262	0.137425	0.592209
WNT9B	-0.0859764	-0.103164	0.0171881	0.137254	0.592209
ZNF777	-0.0436394	-0.0567978	0.0131584	0.137162	0.592209
DIPK2A	0.0260501	0.0133551	0.012695	0.137575	0.592341
ISL1	-0.00289352	-0.0242968	0.0214033	0.137546	0.592341
ADAMTSL1	0.064141	0.0548542	0.00928674	0.137846	0.592458
BTN1A1	-0.00256748	0.0122772	-0.0148447	0.137784	0.592458
C2CD4C	0.0640778	0.0527156	0.0113622	0.137792	0.592458
GYS2	0.0833103	0.0936644	-0.0103541	0.137812	0.592458
LRP2BP	0.0327142	0.0205812	0.012133	0.137709	0.592458
MMP17	-0.0884266	-0.103911	0.0154844	0.137874	0.592458
PPP1R9A	-0.00405572	0.00682035	-0.0108761	0.137836	0.592458
SLC9A1	-0.0113832	0.00809595	-0.0194792	0.137722	0.592458
BATF	0.012324	-0.00489084	0.0172149	0.137932	0.59256
GLYCTK	-0.0148335	-0.00149059	-0.0133429	0.137969	0.592572
DUSP8	-0.103797	-0.11869	0.0148936	0.138022	0.592653
ACKR4	-0.168959	-0.188628	0.0196686	0.138109	0.592719
AGPAT5	0.0373648	0.0205137	0.0168511	0.13814	0.592719
QRICH1	-0.208944	-0.230175	0.0212308	0.138097	0.592719
PCDHA12	-0.117251	-0.103752	-0.0134986	0.138254	0.593062
CHCHD10	-0.145332	-0.129568	-0.0157635	0.138487	0.593118
CYHR1	-0.117817	-0.133228	0.0154112	0.13846	0.593118
EIF2AK1	0.0277732	0.0110148	0.0167584	0.138345	0.593118
GNAI3	-0.125899	-0.140455	0.014557	0.138492	0.593118
KIFC1	-0.165489	-0.185651	0.0201619	0.138537	0.593118
SARAF	0.00885864	-0.00487087	0.0137295	0.13854	0.593118
SYNJ1	0.0415216	0.0267571	0.0147645	0.13847	0.593118
TAOK3	-0.0650487	-0.0791864	0.0141377	0.138302	0.593118
C8orf33	-0.253121	-0.277935	0.0248137	0.138704	0.593674
TCEANC2	-0.0918514	-0.0745054	-0.017346	0.138885	0.594304
SLC26A6	-0.0326952	-0.0206882	-0.012007	0.138922	0.594314
CBLL2	0.0337469	0.0449605	-0.0112136	0.139242	0.594567
DEFB132	0.0665094	0.0564878	0.0100216	0.139107	0.594567
DMBT1	-0.0746864	-0.0892073	0.0145209	0.139192	0.594567
MAGEC1	0.0586718	0.0473952	0.0112766	0.139254	0.594567
NDRG3	-0.0153111	-0.0312144	0.0159033	0.139058	0.594567
SQOR	-0.0658064	-0.0536072	-0.0121991	0.139193	0.594567
TAF7L	-0.0930248	-0.0768683	-0.0161565	0.139117	0.594567
ZNF582	0.1151	0.103789	0.0113115	0.139165	0.594567
SNUPN	-0.906671	-0.86681	-0.0398604	0.139297	0.594601
BDH1	-0.0156053	-0.0295205	0.0139152	0.139346	0.594664
DNTT	0.00938233	0.0198786	-0.0104963	0.139388	0.594698
PARP14	-0.0648246	-0.0527291	-0.0120955	0.13952	0.595117
CCL13	-0.090499	-0.0781627	-0.0123363	0.139605	0.595332
CYB5D2	0.00168738	-0.00875005	0.0104374	0.13967	0.595462
RACK1	-1.58231	-1.62348	0.0411713	0.139783	0.595802
HIGD1A	-0.128629	-0.111637	-0.0169921	0.139973	0.596304
NIPAL3	0.103497	0.11575	-0.0122531	0.140002	0.596304
PIK3R3	-0.0896222	-0.0733103	-0.0163119	0.140004	0.596304
KHDRBS2	0.000525054	0.0130509	-0.0125259	0.140135	0.596489
SEC31A	-0.0301251	-0.0459469	0.0158218	0.140088	0.596489
TUBB6	0.127137	0.114396	0.0127409	0.140151	0.596489
FAM124A	-0.0284071	-0.0155986	-0.0128085	0.140188	0.596501
ALG5	-0.274375	-0.247305	-0.0270705	0.140626	0.59654
ANXA5	0.0493632	0.039334	0.0100292	0.140912	0.59654
ARSF	0.114165	0.123873	-0.00970878	0.140816	0.59654
EVI5L	-0.0742435	-0.0867112	0.0124677	0.140693	0.59654
FBXO27	-0.010092	0.00285602	-0.012948	0.140445	0.59654
GGTLC2	-1.28491	-1.32555	0.0406432	0.140859	0.59654
GSTM5	-0.170203	-0.154709	-0.0154934	0.140568	0.59654
GTF2H4	-0.84458	-0.813382	-0.031198	0.140927	0.59654
HMOX1	0.0118522	0.000512655	0.0113396	0.140398	0.59654
IQCH	-0.00215568	0.0101299	-0.0122855	0.14085	0.59654
LGI2	-0.0146245	-0.0266356	0.0120111	0.140718	0.59654
MCM6	-1.52341	-1.48666	-0.0367466	0.14084	0.59654
PPM1J	-0.173625	-0.15628	-0.0173456	0.140784	0.59654
PSMA2	-2.0289	-1.99274	-0.0361615	0.140985	0.59654
PTGES	0.00516756	-0.00776364	0.0129312	0.140512	0.59654
S100A3	0.0028701	0.0132139	-0.0103438	0.140413	0.59654
SEC62	-0.313853	-0.342029	0.0281761	0.141013	0.59654
SNRPF	-2.34468	-2.30917	-0.0355117	0.140818	0.59654
ST6GALNAC5	-0.0265752	-0.0143387	-0.0122365	0.141019	0.59654
SUMO2	-0.824895	-0.859612	0.0347165	0.14069	0.59654
SUN2	-0.0184943	-0.00133033	-0.017164	0.140841	0.59654
UTP3	-0.530385	-0.507814	-0.0225707	0.14102	0.59654
ZBED3	0.0134663	0.0263238	-0.0128575	0.140998	0.59654
ZNF398	0.0815381	0.0703561	0.011182	0.140239	0.59654
ATP6V1C1	-0.812057	-0.76708	-0.0449771	0.141166	0.596591
FOXK2	0.001905	-0.0108129	0.0127179	0.14109	0.596591
SLC25A27	-0.0874413	-0.0773731	-0.0100682	0.141117	0.596591
SLC5A11	0.0224121	0.0106997	0.0117125	0.14117	0.596591
DSPP	-0.0513738	-0.0372667	-0.014107	0.141388	0.597061
KRT3	0.0375043	0.0498907	-0.0123864	0.141359	0.597061
LPXN	0.0393033	0.0496225	-0.0103193	0.141486	0.597061
MTMR9	-0.0264853	-0.0430005	0.0165152	0.141457	0.597061
POLQ	-0.259049	-0.280692	0.0216429	0.141501	0.597061
TDRD6	-0.0212531	-0.00974602	-0.0115071	0.14138	0.597061
ZNF280A	-0.0179169	-0.00491674	-0.0130002	0.141521	0.597061
ARMH2	0.107392	0.0955996	0.0117921	0.141784	0.597097
BCL9L	-0.0725838	-0.0953202	0.0227364	0.141751	0.597097
BEX4	0.0285892	0.0434041	-0.014815	0.141846	0.597097
CDC42EP5	0.038044	0.0249258	0.0131182	0.141955	0.597097
CMA1	-0.00761792	0.0120005	-0.0196184	0.141853	0.597097
KPNA3	0.0441864	0.031396	0.0127904	0.141625	0.597097
LHB	-0.0137953	0.00277622	-0.0165715	0.14167	0.597097
PPBP	-0.0230829	-0.0110869	-0.0119959	0.141795	0.597097
PSMG4	-1.28668	-1.33134	0.0446597	0.141904	0.597097
SMAD1	0.0896481	0.078302	0.0113461	0.141976	0.597097
TRIM10	-0.0900291	-0.0784036	-0.0116255	0.141863	0.597097
ZNF532	-0.100781	-0.0856569	-0.0151246	0.141932	0.597097
ZNF843	0.0156712	0.0278144	-0.0121433	0.141835	0.597097
CLDND1	-0.0673228	-0.0548788	-0.012444	0.142041	0.597225
CABLES1	-0.0437164	-0.0316755	-0.0120409	0.142106	0.597355
ALAS2	0.10098	0.113906	-0.0129254	0.142141	0.597356
AASDH	-0.0576431	-0.0452355	-0.0124076	0.142591	0.597455
APBB1IP	-0.0231671	-0.0102613	-0.0129058	0.142646	0.597455
CAMSAP1	-0.0929266	-0.080048	-0.0128785	0.142265	0.597455
CTCFL	0.069088	0.0582784	0.0108096	0.142641	0.597455
DNAJC12	-0.0715973	-0.0840458	0.0124485	0.142436	0.597455
HS3ST3B1	0.0597412	0.0454176	0.0143236	0.142643	0.597455
KANK3	0.0486748	0.0365199	0.0121549	0.142232	0.597455
KYNU	-0.0906923	-0.0787983	-0.011894	0.142542	0.597455
LCN1	-0.307867	-0.329617	0.02175	0.14255	0.597455
MYBL1	0.00575323	0.0227002	-0.016947	0.142605	0.597455
PBDC1	0.0300907	0.0428238	-0.0127331	0.142351	0.597455
PDPR	-0.240754	-0.258241	0.0174865	0.14245	0.597455
SLC16A11	-0.03304	-0.0187001	-0.0143399	0.14262	0.597455
TRIM45	-0.184035	-0.166895	-0.01714	0.14246	0.597455
ADGRF5	-0.111112	-0.0976227	-0.0134888	0.142797	0.597844
CBY1	-0.0432904	-0.0299557	-0.0133346	0.143	0.597844
CCDC148	-0.0296755	-0.0439979	0.0143224	0.142861	0.597844
CMAS	-0.0446292	-0.0645843	0.019955	0.143028	0.597844
GARNL3	-0.0121054	-0.0013343	-0.0107711	0.143048	0.597844
IGSF9B	0.0911605	0.0796392	0.0115213	0.142861	0.597844
ITM2C	-0.0428326	-0.0305501	-0.0122826	0.143007	0.597844
OTOR	-0.0863824	-0.100316	0.0139338	0.142896	0.597844
RPL15	-2.61549	-2.59545	-0.0200407	0.143014	0.597844
SCAF1	-0.290131	-0.315745	0.0256139	0.143133	0.598055
BANF1	-2.11343	-2.08163	-0.0318006	0.143277	0.598068
DVL1	-0.196287	-0.180216	-0.0160713	0.143314	0.598068
ELOVL2	-0.0483182	-0.0602154	0.0118972	0.143324	0.598068
GAREM1	-0.030745	-0.0170589	-0.0136862	0.143352	0.598068
MS4A15	-0.13704	-0.123117	-0.0139231	0.143377	0.598068
RASEF	-0.0227732	-0.00995633	-0.0128168	0.143199	0.598068
ZMYND11	-0.0214609	-0.0362744	0.0148135	0.143335	0.598068
CEMIP2	-0.00973533	0.00309691	-0.0128322	0.14347	0.598312
ACSL4	-0.138292	-0.167705	0.029413	0.143786	0.598669
CAMK1	0.00766194	-0.00330089	0.0109628	0.143793	0.598669
CHIT1	-0.0530473	-0.0414687	-0.0115786	0.143657	0.598669
IRF5	-0.0058017	-0.019429	0.0136273	0.143785	0.598669
OPCML	0.0676354	0.0555961	0.0120393	0.143819	0.598669
SPINT4	0.0432014	0.0268311	0.0163703	0.143684	0.598669
SPRN	-0.00720893	-0.0198925	0.0126836	0.143853	0.598669
TDRD1	0.00348158	0.0134041	-0.00992251	0.143625	0.598669
USP45	0.0439436	0.0302399	0.0137037	0.143865	0.598669
CASP2	0.171573	0.157551	0.0140219	0.143998	0.599011
RNF139	-0.0650778	-0.0777844	0.0127067	0.144051	0.599011
RRAGC	-0.333026	-0.29702	-0.0360061	0.144026	0.599011
TGIF1	-0.1428	-0.119781	-0.0230186	0.144147	0.599266
DCAF16	0.0543621	0.0442265	0.0101355	0.14419	0.599303
FXN	-0.780166	-0.824557	0.0443917	0.144257	0.599437
ATL3	-0.0823146	-0.0692689	-0.0130458	0.144368	0.599563
FAM167B	-0.054211	-0.0405662	-0.0136448	0.144419	0.599563
SERPIND1	-0.142822	-0.125425	-0.017397	0.144425	0.599563
SRBD1	-1.49893	-1.4604	-0.0385239	0.144335	0.599563
BCL9	-0.153048	-0.137985	-0.0150633	0.144599	0.59971
CDC42SE1	-0.421419	-0.401367	-0.0200519	0.1445	0.59971
FAM184B	0.128672	0.13737	-0.00869789	0.144667	0.59971
FRYL	0.094272	0.0772407	0.0170313	0.144554	0.59971
FSIP1	0.0073973	0.0188825	-0.0114852	0.144655	0.59971
OAS3	-0.0749518	-0.089362	0.0144102	0.144586	0.59971
KLK11	0.0403115	0.0527079	-0.0123965	0.14473	0.599827
FOLR1	0.0200111	0.0302999	-0.0102888	0.14497	0.599964
MUC12	0.0314211	0.0180537	0.0133674	0.144846	0.599964
OAT	-0.0405522	-0.0527191	0.0121669	0.14493	0.599964
PCGF5	-0.0628091	-0.0799092	0.0171001	0.144946	0.599964
SAP130	-0.375701	-0.401958	0.0262572	0.144901	0.599964
TIPIN	-1.18737	-1.1515	-0.0358662	0.144969	0.599964
IL36A	-0.143935	-0.130198	-0.0137369	0.145009	0.599984
ISM2	-0.0361047	-0.050129	0.0140243	0.14511	0.600165
MFSD11	-0.146293	-0.162553	0.0162595	0.145122	0.600165
H1-7	-0.154308	-0.138948	-0.0153606	0.14524	0.600367
TMEM106B	0.0563596	0.0431594	0.0132001	0.145228	0.600367
TBCK	0.0618987	0.0464128	0.0154859	0.145387	0.60083
UHRF1BP1L	0.00466686	-0.00848802	0.0131549	0.145444	0.600926
TRAPPC6A	-0.0647975	-0.0514167	-0.0133808	0.145499	0.60101
CLDN6	-0.249911	-0.266152	0.0162412	0.145619	0.60136
ARHGAP25	0.0304931	0.0413617	-0.0108686	0.145912	0.601667
ASCL5	-0.143485	-0.128412	-0.0150734	0.145877	0.601667
IFFO2	0.0349418	0.0479297	-0.0129879	0.146004	0.601667
RCOR1	-0.366357	-0.401166	0.0348094	0.145887	0.601667
RP2	0.00763133	0.0187151	-0.0110837	0.145882	0.601667
SFMBT2	0.0163814	0.00580292	0.0105785	0.145936	0.601667
SPIC	-0.224416	-0.240846	0.0164303	0.145968	0.601667
TET2	0.0653915	0.0548979	0.0104936	0.145953	0.601667
ZNF229	-0.0448118	-0.0304984	-0.0143133	0.145982	0.601667
ERICH6B	0.0926561	0.0806365	0.0120195	0.146103	0.601912
FICD	-0.0853347	-0.071588	-0.0137467	0.146133	0.601912
BRPF1	-0.227722	-0.254501	0.0267789	0.146344	0.602496
TNFSF11	0.0135933	0.0242156	-0.0106223	0.146341	0.602496
PRIMA1	-0.00640418	-0.0198979	0.0134937	0.146434	0.602722
LUC7L2	-0.301569	-0.275883	-0.0256859	0.146482	0.602778
TNNT2	-0.407158	-0.431019	0.0238609	0.146592	0.603089
TCF7	-0.278214	-0.264467	-0.0137466	0.146665	0.603244
EEF1A1	-1.83613	-1.8019	-0.0342283	0.146734	0.603385
BSN	-0.217897	-0.202323	-0.0155741	0.146832	0.603407
CIP2A	-0.226209	-0.204277	-0.0219321	0.146809	0.603407
KISS1	-0.233552	-0.216752	-0.0167994	0.146843	0.603407
CLUL1	0.0494099	0.0372305	0.0121794	0.14694	0.603637
DAAM2	-0.0237304	-0.0123716	-0.0113587	0.147038	0.603637
VDAC1	-0.698634	-0.729041	0.0304069	0.146974	0.603637
WNT10B	-0.101358	-0.0877365	-0.0136215	0.147015	0.603637
ESS2	-1.14829	-1.11522	-0.0330651	0.147108	0.603781
CNBP	-0.140262	-0.158695	0.0184331	0.147229	0.603995
TANGO2	-0.0648481	-0.0518792	-0.0129689	0.147197	0.603995
TRAF3IP3	-0.0658897	-0.0536282	-0.0122615	0.147357	0.604375
B9D2	-0.0461448	-0.032083	-0.0140618	0.147468	0.604545
VASP	-0.119024	-0.105625	-0.0133993	0.147467	0.604545
PLEKHD1	0.00334817	-0.00720468	0.0105528	0.147533	0.604669
FAM3C	0.102942	0.0938996	0.00904198	0.147619	0.60488
DYNLT1	-0.124425	-0.145508	0.0210831	0.147675	0.604915
MEIS1	0.012308	-0.00101493	0.013323	0.147732	0.604915
UBE2F	0.0018682	-0.0236302	0.0254984	0.147711	0.604915
XRCC1	-0.249151	-0.267463	0.0183116	0.147803	0.605062
ATRAID	-0.032246	-0.0433277	0.0110817	0.147949	0.605431
SIX3	0.00250182	0.016265	-0.0137632	0.147963	0.605431
POF1B	0.0222667	0.0346018	-0.012335	0.148055	0.605584
SEMA7A	0.00893353	-0.00111596	0.0100495	0.148069	0.605584
SCN5A	-0.0966863	-0.0854926	-0.0111937	0.148116	0.605631
GRTP1	0.0412894	0.0289144	0.012375	0.148184	0.605701
SLC2A3	-0.0446161	-0.0600224	0.0154063	0.148203	0.605701
LIX1L	-0.153896	-0.140423	-0.0134738	0.148283	0.605888
ARHGAP23	-0.20369	-0.18843	-0.0152601	0.148691	0.605929
CD2	-0.0196063	-0.0320749	0.0124686	0.148645	0.605929
CENPS	-0.145854	-0.16225	0.016396	0.148825	0.605929
CTSO	-0.00456657	-0.0179924	0.0134258	0.148657	0.605929
FAM111B	0.022788	0.0119236	0.0108644	0.14872	0.605929
GTF2F1	-0.637093	-0.610966	-0.0261273	0.148753	0.605929
HSPB11	0.0515057	0.0370314	0.0144743	0.148699	0.605929
IRAK3	0.00385319	-0.0077688	0.011622	0.148331	0.605929
LARP6	-0.106093	-0.12062	0.0145269	0.148521	0.605929
LRRC8B	-0.0499594	-0.0350654	-0.014894	0.14876	0.605929
PDGFRL	-0.00771713	0.00434179	-0.0120589	0.148776	0.605929
PPP1R15A	-0.0639921	-0.0799514	0.0159593	0.148749	0.605929
SP5	-0.0481137	-0.0341136	-0.0140001	0.148808	0.605929
TAP2	0.0213263	0.0316496	-0.0103234	0.148873	0.605929
XIRP2	0.00334505	0.0152319	-0.0118869	0.148491	0.605929
ZFP28	0.00383661	-0.00885682	0.0126934	0.14841	0.605929
ZNF565	0.0373605	0.0257971	0.0115634	0.148886	0.605929
GTF3C3	-0.501745	-0.524396	0.0226508	0.149051	0.606458
UBE2O	-0.245723	-0.264889	0.0191657	0.149207	0.60695
FCGR3A	0.020356	0.0349062	-0.0145502	0.149254	0.607
PLBD2	-0.00390282	-0.0173837	0.0134808	0.14929	0.607005
CLU	0.0203532	0.0304386	-0.0100853	0.149494	0.60755
TMEM216	-0.225453	-0.206889	-0.018564	0.149466	0.60755
ACR	-0.127469	-0.140966	0.013497	0.149534	0.607561
CDH23	-0.0258152	-0.0125508	-0.0132644	0.149566	0.607561
MPHOSPH6	-0.235223	-0.267329	0.0321061	0.149657	0.607646
RAB19	0.0105341	-0.00224281	0.0127769	0.149657	0.607646
AHCYL1	-0.424476	-0.387954	-0.036522	0.151048	0.607677
AKR1A1	0.0142565	0.0257991	-0.0115426	0.15014	0.607677
ARL14EPL	-0.0105173	-0.0227115	0.0121941	0.149732	0.607677
C16orf54	-0.0372551	-0.0490089	0.0117538	0.151304	0.607677
C19orf81	0.039259	0.0266958	0.0125632	0.15101	0.607677
CAMK2B	-0.0134318	0.00282928	-0.016261	0.150398	0.607677
CCDC113	-0.0949121	-0.0807506	-0.0141615	0.150364	0.607677
CD101	-0.162682	-0.148508	-0.0141744	0.150403	0.607677
CLHC1	-0.0942298	-0.108372	0.0141418	0.151463	0.607677
CMTM5	-0.117398	-0.105623	-0.0117756	0.151052	0.607677
COL11A2	-0.0043152	0.00808176	-0.012397	0.150993	0.607677
CPSF4	-1.54347	-1.5819	0.0384282	0.151087	0.607677
CSNK2A2	-0.04106	-0.0225504	-0.0185096	0.151148	0.607677
CYP4F3	0.038457	0.0495658	-0.0111088	0.15103	0.607677
DUSP3	-0.100707	-0.0833604	-0.0173469	0.150675	0.607677
EXOSC3	-1.04055	-1.07325	0.0326968	0.150775	0.607677
EYA2	0.0548704	0.0422216	0.0126488	0.1512	0.607677
FOXC2	-0.134778	-0.153103	0.0183247	0.149936	0.607677
GALNT14	-0.0307985	-0.04261	0.0118115	0.150113	0.607677
GLB1L3	0.00104226	-0.010381	0.0114233	0.149968	0.607677
GSAP	-0.0385889	-0.0258311	-0.0127578	0.150931	0.607677
HADHA	-0.196348	-0.213534	0.0171856	0.150501	0.607677
HK3	-0.039678	-0.0532097	0.0135317	0.151036	0.607677
HLA-DRB5	0.0919784	0.106887	-0.0149087	0.150897	0.607677
KCNJ6	0.0153631	0.00345155	0.0119116	0.151001	0.607677
KRTAP23-1	-0.0684671	-0.0808733	0.0124062	0.15033	0.607677
LAMA1	0.0496325	0.0378638	0.0117687	0.150419	0.607677
LBR	0.0604557	0.0719455	-0.0114898	0.151462	0.607677
LHX5	-0.126683	-0.111585	-0.0150987	0.150702	0.607677
LIAS	-0.378247	-0.409855	0.031608	0.150578	0.607677
MAN2A1	-0.0104096	0.00204666	-0.0124563	0.151168	0.607677
MAP1LC3B2	-0.160943	-0.182353	0.0214094	0.150622	0.607677
MTDH	-0.0326439	-0.0465682	0.0139243	0.150026	0.607677
MYH13	0.00625399	-0.00409846	0.0103524	0.15134	0.607677
MYL3	-0.0619034	-0.0503307	-0.0115727	0.150692	0.607677
OSER1	-0.0459873	-0.0316797	-0.0143075	0.1503	0.607677
PCYOX1	0.025794	0.0375691	-0.0117751	0.149951	0.607677
PIMREG	-0.113792	-0.127613	0.0138211	0.150417	0.607677
PRRG2	0.0419474	0.0303451	0.0116023	0.15073	0.607677
RAN	-2.6941	-2.67071	-0.0233894	0.150036	0.607677
RIPK2	0.0657006	0.0778931	-0.0121926	0.151369	0.607677
RLN1	0.0294152	0.0187518	0.0106633	0.151409	0.607677
RNF222	0.0169671	0.00526236	0.0117047	0.150829	0.607677
RPUSD1	0.0506495	0.039921	0.0107284	0.1502	0.607677
SERPINB9	0.0361762	0.0254101	0.0107661	0.151222	0.607677
SMARCD2	-0.128487	-0.144197	0.0157105	0.151517	0.607677
TMEM229A	0.0220616	0.00956566	0.0124959	0.151497	0.607677
TNFAIP8L2	-0.103388	-0.090134	-0.013254	0.150871	0.607677
TOR1AIP1	-0.06128	-0.0463867	-0.0148933	0.151325	0.607677
TPRG1	0.00850012	0.0236594	-0.0151593	0.151192	0.607677
TRIM35	0.0418583	0.0531568	-0.0112985	0.151509	0.607677
USP12	-0.0634645	-0.0775145	0.01405	0.151218	0.607677
WDR11	-0.0105962	0.00205748	-0.0126537	0.150981	0.607677
CAPRIN2	-0.031591	-0.0441101	0.0125191	0.151669	0.607723
CDKN2AIPNL	-0.104704	-0.120011	0.0153076	0.151658	0.607723
HNRNPC	-1.60351	-1.63658	0.0330689	0.151647	0.607723
STON1	0.0658538	0.0764451	-0.0105913	0.151642	0.607723
IL18R1	-0.0257747	-0.0135766	-0.0121981	0.151769	0.607984
ACSBG2	0.000241847	-0.0100704	0.0103123	0.151821	0.608018
ENTPD6	0.0567171	0.0449377	0.0117794	0.151862	0.608018
ERICH3	0.0183087	0.0288732	-0.0105646	0.151941	0.608018
GADL1	0.0408875	0.0516286	-0.0107411	0.151971	0.608018
SUV39H2	-0.00632666	-0.0196528	0.0133261	0.151975	0.608018
TTC26	-0.0131942	-0.024794	0.0115997	0.151987	0.608018
C6orf118	0.066472	0.0549088	0.0115632	0.152175	0.608112
DEFA5	0.0431733	0.0317117	0.0114616	0.152215	0.608112
JPT1	-0.180449	-0.16463	-0.015819	0.152176	0.608112
KRT84	-0.032187	-0.0173364	-0.0148505	0.152234	0.608112
MRPS18C	-0.262359	-0.23731	-0.0250482	0.152255	0.608112
SERPINF2	0.110134	0.122352	-0.012218	0.152254	0.608112
ZBED9	0.00455263	0.0179617	-0.0134091	0.152155	0.608112
ADARB1	0.0134634	0.00160194	0.0118615	0.152308	0.608184
PNMA1	-0.0439729	-0.059656	0.015683	0.152432	0.608399
UQCRC2	-0.500918	-0.534251	0.0333336	0.152409	0.608399
FBXL19	-0.0918776	-0.107938	0.0160601	0.152532	0.608525
HPF1	-0.00186328	-0.0156491	0.0137858	0.152559	0.608525
LTB	0.0189096	0.0299127	-0.011003	0.152582	0.608525
MRPL30	-0.300482	-0.277726	-0.022756	0.152613	0.608525
SORBS1	0.049872	0.0602137	-0.0103417	0.152639	0.608525
SP1	-0.238558	-0.208342	-0.030216	0.152759	0.608867
H3-5	-0.155786	-0.138894	-0.0168918	0.152795	0.608868
CASR	0.010864	0.0231801	-0.0123161	0.152873	0.6089
SLC17A8	-0.0509392	-0.0390266	-0.0119126	0.152839	0.6089
ANKRD62	0.0449512	0.0346817	0.0102695	0.15327	0.609344
CCDC127	0.0390619	0.026729	0.0123328	0.153155	0.609344
OXTR	0.0663644	0.055853	0.0105114	0.153144	0.609344
PLD1	-0.0274863	-0.0399873	0.012501	0.153208	0.609344
PRR15L	-0.130163	-0.117016	-0.0131476	0.153274	0.609344
SIGIRR	0.0416078	0.0304427	0.0111651	0.153281	0.609344
SLC25A10	-0.324958	-0.345095	0.0201372	0.153152	0.609344
TADA2B	-0.189363	-0.227571	0.038208	0.153311	0.609344
TIGD4	-0.0830463	-0.0935577	0.0105114	0.153148	0.609344
UFM1	-0.498223	-0.458608	-0.039615	0.153335	0.609344
TMEM98	-0.0998743	-0.0858407	-0.0140336	0.153444	0.609499
UBE2J2	-0.250255	-0.270643	0.0203884	0.153422	0.609499
FBXL12	-0.0570523	-0.0426225	-0.0144298	0.153515	0.609643
CEP126	-0.085652	-0.0688059	-0.0168461	0.15364	0.609854
PKD2L1	-0.0770798	-0.0657214	-0.0113584	0.153625	0.609854
ZNF596	0.0395844	0.0233431	0.0162413	0.153674	0.609854
ACOX2	-0.0953338	-0.0839974	-0.0113364	0.154151	0.610159
CENPQ	-0.0707895	-0.089366	0.0185765	0.153851	0.610159
DENND4A	-0.0799397	-0.100068	0.0201287	0.154049	0.610159
DHRS13	-0.148918	-0.13394	-0.0149776	0.154099	0.610159
KCTD5	-0.0471217	-0.0803603	0.0332386	0.154172	0.610159
ODF2L	-0.0307506	-0.045154	0.0144034	0.153959	0.610159
P3H1	-0.17953	-0.196788	0.017258	0.15397	0.610159
PDS5A	-0.244728	-0.278644	0.0339162	0.154161	0.610159
R3HDM1	-0.00741559	-0.0232697	0.0158541	0.154004	0.610159
RBX1	-1.36635	-1.33717	-0.029179	0.154068	0.610159
RELA	-0.382468	-0.356787	-0.0256809	0.153816	0.610159
SLC1A6	-0.0381152	-0.026052	-0.0120632	0.154072	0.610159
MTMR8	0.0195866	0.0319682	-0.0123816	0.154257	0.610358
CISD3	-0.0999458	-0.0867626	-0.0131832	0.15433	0.61037
HEXIM1	-0.334898	-0.311439	-0.0234585	0.154327	0.61037
CENPN	-1.46412	-1.42388	-0.0402436	0.154408	0.610513
FCGR2A	-0.00977141	0.00318413	-0.0129555	0.154437	0.610513
CYP2C8	-0.00103519	0.0130766	-0.0141118	0.154675	0.610688
ENAM	-0.00417757	0.00593811	-0.0101157	0.154704	0.610688
IBA57	-0.275229	-0.249302	-0.0259268	0.154711	0.610688
MYO1H	-0.410645	-0.385823	-0.0248223	0.154768	0.610688
NCAPG2	-0.865093	-0.910648	0.0455554	0.15464	0.610688
NGLY1	-0.143599	-0.161038	0.017439	0.154743	0.610688
SLC44A3	-0.224194	-0.204144	-0.0200499	0.154532	0.610688
TARS2	-0.586383	-0.555147	-0.0312364	0.154797	0.610688
YAF2	-0.0844774	-0.0981717	0.0136942	0.154667	0.610688
SLC44A1	0.037756	0.0260532	0.0117029	0.154874	0.610854
TBC1D26	0.0705341	0.0798658	-0.00933161	0.155003	0.611222
LONP2	0.0857364	0.0954845	-0.0097481	0.155038	0.611223
MSL3	0.0425626	0.0279079	0.0146547	0.15512	0.611408
ZNF610	0.120461	0.111143	0.00931811	0.155214	0.611638
SLC52A2	-0.135395	-0.152255	0.0168603	0.155293	0.611673
ZNF674	-0.371104	-0.396044	0.0249397	0.155262	0.611673
CADM4	-0.338328	-0.358713	0.0203851	0.155403	0.611828
TMEM87A	-0.0595098	-0.0717024	0.0121926	0.155368	0.611828
HDDC2	-0.00639163	-0.0189148	0.0125232	0.155486	0.612019
TCF25	-0.0985916	-0.112053	0.013461	0.155612	0.612373
PRPF40A	-1.09983	-1.07109	-0.0287344	0.155654	0.612401
CCDC178	-0.0151587	-0.00543707	-0.00972167	0.156023	0.612466
LFNG	0.0144612	0.00146435	0.0129969	0.155858	0.612466
MIPOL1	-0.0966341	-0.110337	0.0137031	0.15579	0.612466
PIANP	0.0663004	0.0569859	0.0093145	0.155709	0.612466
PIK3CD	-0.16328	-0.183045	0.0197651	0.156016	0.612466
POLR3K	-1.84287	-1.87617	0.0332984	0.15594	0.612466
SNAP23	-0.751777	-0.692295	-0.0594821	0.156007	0.612466
SPO11	0.0477561	0.0346605	0.0130955	0.155919	0.612466
TMPRSS9	-0.0477818	-0.0329807	-0.0148012	0.155957	0.612466
UNC13C	0.0003065	0.0138546	-0.0135481	0.155838	0.612466
SIRT5	-0.0147465	-0.025769	0.0110225	0.156116	0.612695
NRROS	-0.00783014	-0.0196437	0.0118135	0.156211	0.612791
PIK3C2B	0.037245	0.0273737	0.00987123	0.156182	0.612791
MPV17L2	-0.236462	-0.218747	-0.017715	0.156271	0.612861
SECISBP2L	-0.0251093	-0.0387114	0.0136021	0.1563	0.612861
ADGRL3	-0.0452709	-0.0314665	-0.0138044	0.156559	0.613326
C1orf35	-0.0515757	-0.0383598	-0.0132159	0.15654	0.613326
GBP4	-0.152632	-0.139251	-0.0133801	0.156552	0.613326
RCCD1	0.038672	0.0261123	0.0125597	0.156495	0.613326
BPTF	-0.866074	-0.901517	0.035443	0.156939	0.613464
CATSPER1	-0.10957	-0.125983	0.0164132	0.156643	0.613464
CFHR5	0.0189713	0.0350298	-0.0160586	0.157053	0.613464
CHST14	0.0405734	0.0512467	-0.0106733	0.156836	0.613464
CXCL10	-0.000866375	0.0108691	-0.0117354	0.156783	0.613464
HDAC9	0.076695	0.0661108	0.0105843	0.156794	0.613464
LHX3	-0.0536331	-0.0437667	-0.00986639	0.157025	0.613464
NCOA1	-0.0836905	-0.0967167	0.0130262	0.157044	0.613464
PRKG1	-0.0382865	-0.025635	-0.0126515	0.156883	0.613464
SLC13A1	0.09427	0.0844335	0.00983654	0.15689	0.613464
SLC16A10	0.0430298	0.0536238	-0.010594	0.156723	0.613464
ST8SIA5	0.00285285	0.0141036	-0.0112508	0.156979	0.613464
TMBIM4	-0.0774714	-0.0930725	0.0156011	0.156765	0.613464
KCNJ15	0.12566	0.114272	0.0113879	0.157125	0.61347
PAPSS2	-0.0183992	-0.00789716	-0.0105021	0.157099	0.61347
PAG1	0.0210094	0.0346916	-0.0136822	0.157187	0.613574
ADAM17	0.0395613	0.0197557	0.0198055	0.157432	0.613946
ATF7IP2	0.00943511	0.0218033	-0.0123682	0.157587	0.613946
FAM181B	0.0773628	0.0657179	0.0116449	0.15758	0.613946
MTERF2	-0.0765974	-0.09022	0.0136226	0.157456	0.613946
PAXX	-0.00381571	-0.0152028	0.0113871	0.15744	0.613946
PSMD9	-0.15389	-0.168495	0.0146052	0.157599	0.613946
SMARCC1	-0.17166	-0.189864	0.018204	0.157518	0.613946
ZMYND8	-0.284591	-0.318263	0.0336718	0.157505	0.613946
ZNF654	-0.0235419	-0.0343481	0.0108062	0.1576	0.613946
CNOT11	-0.191461	-0.215434	0.0239731	0.15769	0.614061
PHLPP1	0.0723288	0.0606281	0.0117006	0.157743	0.614061
SLC6A3	0.0467721	0.0343353	0.0124368	0.157759	0.614061
UNC5B	-0.0832457	-0.0693228	-0.0139229	0.157771	0.614061
OSTC	-0.569529	-0.596638	0.0271093	0.15793	0.614541
ARID5B	-0.0776469	-0.0618106	-0.0158363	0.158398	0.614671
BICD2	-0.0963615	-0.114294	0.017932	0.158718	0.614671
CERS5	-0.0301835	-0.00983478	-0.0203487	0.158871	0.614671
CES5A	-0.0226922	-0.0110895	-0.0116026	0.158988	0.614671
DPP4	-0.0145771	-0.000760504	-0.0138166	0.158132	0.614671
ECT2L	-0.124103	-0.136526	0.0124226	0.158495	0.614671
EIF4G2	-0.633828	-0.670164	0.0363363	0.158699	0.614671
FABP12	0.0261976	0.0399607	-0.0137631	0.158344	0.614671
FNDC1	0.017785	0.00391714	0.0138679	0.158436	0.614671
FOXB1	0.0316272	0.042558	-0.0109308	0.158489	0.614671
GCNA	-5.50489e-05	0.0116594	-0.0117144	0.1584	0.614671
GYG2	0.049246	0.0603887	-0.0111427	0.158495	0.614671
HLTF	0.0844503	0.0709475	0.0135028	0.158562	0.614671
NYX	0.0543265	0.0667986	-0.0124721	0.158973	0.614671
OSBP	-0.551008	-0.577187	0.0261791	0.15808	0.614671
P2RY2	-0.0904216	-0.0766839	-0.0137377	0.158966	0.614671
PLEKHB1	-0.161814	-0.147327	-0.0144875	0.158486	0.614671
PLXNB1	-0.0260488	-0.0156835	-0.0103653	0.158989	0.614671
RAD51	-1.27691	-1.2344	-0.0425078	0.158777	0.614671
RANGAP1	-1.68968	-1.65601	-0.0336684	0.158699	0.614671
RNF111	0.00805043	0.0220894	-0.014039	0.158626	0.614671
SLC2A5	-0.0337848	-0.021249	-0.0125358	0.158982	0.614671
SOCS2	-0.00541431	0.00547035	-0.0108847	0.158455	0.614671
SYS1	-1.1064	-1.15932	0.0529186	0.1582	0.614671
TRIM67	0.0065539	-0.00445024	0.0110041	0.158798	0.614671
VDR	-0.0752969	-0.061332	-0.0139649	0.158099	0.614671
WDR59	-0.209004	-0.231292	0.0222879	0.158954	0.614671
YWHAB	-0.0547455	-0.0704952	0.0157497	0.158619	0.614671
ZNF362	0.0108402	0.0269966	-0.0161563	0.158883	0.614671
ALLC	-0.0265014	-0.0381926	0.0116912	0.159347	0.614826
CENPB	-0.0349072	-0.0547249	0.0198177	0.159343	0.614826
IRX1	0.0213671	0.0106694	0.0106977	0.159145	0.614826
ITGBL1	0.0549069	0.0458183	0.00908862	0.159122	0.614826
KPNB1	-2.00014	-1.96671	-0.0334296	0.159287	0.614826
MED8	-1.37925	-1.34456	-0.0346885	0.159345	0.614826
SCRG1	0.0596965	0.0492657	0.0104308	0.159232	0.614826
THYN1	0.0211054	0.00904734	0.0120581	0.159346	0.614826
ZNF488	0.00791039	0.0189707	-0.0110603	0.159069	0.614826
PJA2	0.0178779	0.00465114	0.0132267	0.159401	0.614897
TGFB2	0.0121695	-0.000572394	0.0127419	0.159454	0.614965
ABCA9	0.0262718	0.0364873	-0.0102155	0.15978	0.615404
BCL7A	-0.0856587	-0.0697342	-0.0159245	0.159632	0.615404
NTSR2	-0.00584447	-0.0188875	0.013043	0.159753	0.615404
ODR4	-0.343443	-0.316804	-0.0266398	0.159715	0.615404
RP9	-0.096364	-0.110442	0.0140779	0.15978	0.615404
THAP12	-0.315201	-0.339297	0.0240966	0.159715	0.615404
TMPRSS6	-0.0075129	0.00315057	-0.0106635	0.159932	0.615853
FLG2	-0.0347881	-0.0212766	-0.0135115	0.160041	0.616138
CREB1	-0.0960141	-0.113135	0.0171205	0.160156	0.616169
FCRL4	-0.0697021	-0.0557417	-0.0139604	0.160109	0.616169
KREMEN2	-0.085698	-0.101364	0.0156655	0.160128	0.616169
ARPC5	-0.193085	-0.209113	0.0160278	0.1602	0.616204
DBH	0.00946735	0.0203456	-0.0108782	0.160325	0.616399
SETD4	0.0203971	0.00821072	0.0121864	0.160293	0.616399
ZNF341	-0.0174918	-0.0298114	0.0123196	0.160357	0.616399
RDH11	0.0630767	0.0733499	-0.0102732	0.160595	0.617177
DSC2	0.0168135	-0.000392849	0.0172063	0.160651	0.617255
BHMT	-0.0812315	-0.0698756	-0.0113559	0.160708	0.617336
ABHD3	-0.10187	-0.0893961	-0.0124734	0.16095	0.617808
CIPC	0.0414921	0.0299276	0.0115645	0.161008	0.617808
MAP3K10	0.00636159	-0.00679626	0.0131579	0.160954	0.617808
RANBP3	-0.250589	-0.269774	0.0191845	0.160976	0.617808
SMIM10	-0.0444102	-0.0336006	-0.0108096	0.160982	0.617808
KCTD19	0.0235141	0.0333666	-0.00985255	0.161097	0.618013
OSBPL3	0.0745428	0.0612424	0.0133003	0.16114	0.61804
CLP1	-1.93797	-1.90404	-0.0339254	0.161248	0.618181
OPHN1	0.014757	0.025731	-0.010974	0.16122	0.618181
VIRMA	-1.29622	-1.25633	-0.0398932	0.161359	0.618335
ZNF324B	-0.0122554	-0.0227351	0.0104797	0.161355	0.618335
CDYL	-0.062635	-0.079928	0.017293	0.161944	0.618668
CFAP53	0.0754258	0.0652138	0.0102121	0.161906	0.618668
DOCK8-AS1	0.0334919	0.0216166	0.0118753	0.161596	0.618668
FKBP7	-0.0628645	-0.07661	0.0137455	0.161763	0.618668
GPR137B	0.0124049	-0.000266801	0.0126717	0.161788	0.618668
HAMP	-0.835794	-0.864898	0.0291044	0.161897	0.618668
KLHL20	-0.0711231	-0.0590243	-0.0120988	0.1619	0.618668
LHPP	0.0472404	0.0568948	-0.00965442	0.161571	0.618668
PYCR3	-0.0183215	-0.0331078	0.0147863	0.161929	0.618668
SMYD2	0.035739	0.0242258	0.0115132	0.161875	0.618668
TENT5A	-0.0302388	-0.0426664	0.0124276	0.161913	0.618668
TSSK2	-0.0809855	-0.0689663	-0.0120193	0.161746	0.618668
TTC29	-0.0116881	-0.000265874	-0.0114222	0.16174	0.618668
UBL4A	0.0209755	0.0317575	-0.010782	0.161869	0.618668
APCS	-0.0779782	-0.0640986	-0.0138796	0.161985	0.618687
SAC3D1	-0.0761918	-0.0620596	-0.0141321	0.162021	0.618689
FRMD4B	-0.0139578	-0.000289003	-0.0136688	0.162105	0.618875
ARHGEF5	-0.281593	-0.301268	0.0196746	0.162416	0.618923
C1QTNF8	-0.00886123	-0.0218334	0.0129722	0.162636	0.618923
CFTR	-0.00695293	0.00379896	-0.0107519	0.162475	0.618923
DCTN3	-0.800887	-0.771732	-0.0291544	0.162607	0.618923
GM2A	0.0113384	0.0235055	-0.012167	0.162568	0.618923
GSDME	-0.0264261	-0.0152414	-0.0111847	0.162604	0.618923
HIGD1B	-0.101219	-0.0859947	-0.0152242	0.162496	0.618923
KICS2	-0.0136273	-0.0259527	0.0123254	0.162329	0.618923
MYDGF	-0.0235021	-0.0373535	0.0138514	0.162256	0.618923
PLA2G5	-0.0456723	-0.0345641	-0.0111082	0.162535	0.618923
PLSCR4	0.119588	0.130381	-0.0107933	0.162613	0.618923
SCGB3A1	0.0896307	0.0795237	0.010107	0.162252	0.618923
SEMA3E	0.0336051	0.044057	-0.0104519	0.162299	0.618923
TIGD5	-0.0584757	-0.073976	0.0155003	0.162652	0.618923
TMEM241	0.104556	0.115528	-0.0109719	0.162586	0.618923
FAM217A	0.0450715	0.031373	0.0136985	0.162715	0.618924
FRMD3	0.0898394	0.0999983	-0.010159	0.162775	0.618924
KRTAP5-6	-0.092227	-0.0787543	-0.0134727	0.16279	0.618924
WDR89	-0.0891961	-0.105861	0.0166654	0.162794	0.618924
NFS1	-1.80884	-1.83958	0.0307407	0.162844	0.618979
AGTR2	-0.0178125	-0.00275478	-0.0150577	0.163022	0.619097
BCL6	-0.0260382	-0.0485277	0.0224894	0.163152	0.619097
HOXA9	-0.143898	-0.129343	-0.0145548	0.162927	0.619097
KAT6A	-0.0891043	-0.110193	0.0210887	0.163063	0.619097
ONECUT1	0.0633646	0.075357	-0.0119923	0.162947	0.619097
SCUBE3	-0.0884338	-0.075154	-0.0132798	0.163196	0.619097
SMARCA1	-0.000748708	-0.0119783	0.0112295	0.163106	0.619097
TEKT3	-0.0161215	-0.00129463	-0.0148269	0.163056	0.619097
TEN1	-0.511553	-0.479125	-0.0324281	0.163194	0.619097
RND2	-0.12248	-0.108867	-0.0136128	0.16325	0.619166
ANHX	-0.0418857	-0.0557452	0.0138595	0.163357	0.61942
TIPARP	-0.342748	-0.305098	-0.0376499	0.163388	0.61942
SF3B6	-1.69048	-1.66071	-0.0297635	0.163425	0.619426
C10orf71	0.0396228	0.0487351	-0.00911229	0.163922	0.619552
CRABP2	-0.101059	-0.0876877	-0.0133713	0.163847	0.619552
HLA-E	-0.0543133	-0.0394414	-0.0148718	0.163702	0.619552
KRT14	-0.104954	-0.0934357	-0.011518	0.163889	0.619552
L3MBTL1	-0.122488	-0.135729	0.0132412	0.163729	0.619552
LIG1	-0.276043	-0.298184	0.0221412	0.163754	0.619552
MMRN1	0.0773991	0.0865324	-0.00913333	0.163567	0.619552
PSAPL1	0.103806	0.0944554	0.00935064	0.163619	0.619552
RAPGEFL1	-0.240505	-0.223655	-0.0168503	0.163864	0.619552
SLCO1B3	0.0187553	0.0061055	0.0126498	0.16389	0.619552
TMCC1	0.00671111	0.0204878	-0.0137767	0.163701	0.619552
TRAP1	-0.0162689	-0.0288872	0.0126183	0.16379	0.619552
USB1	-0.167287	-0.152428	-0.0148583	0.163621	0.619552
DUSP2	0.0410388	0.0521012	-0.0110624	0.16398	0.619637
CDK5RAP1	-0.0122009	-0.0257831	0.0135823	0.164202	0.619647
CYP4F22	-0.0881277	-0.0758597	-0.012268	0.164272	0.619647
GPR39	-0.000252175	0.0104158	-0.010668	0.164272	0.619647
LDHAL6B	0.065771	0.0768911	-0.0111202	0.164314	0.619647
PDZD11	-0.0571909	-0.0451228	-0.0120682	0.164112	0.619647
RAB40C	-0.0105726	-0.025218	0.0146454	0.164287	0.619647
RTN3	-0.195775	-0.179174	-0.0166009	0.164179	0.619647
TEX47	-0.00975275	0.00378906	-0.0135418	0.164173	0.619647
TPCN2	-0.143892	-0.130243	-0.0136494	0.164213	0.619647
TPST1	-0.0725215	-0.0608494	-0.0116721	0.164339	0.619647
COX16	-0.115703	-0.133123	0.0174204	0.164427	0.619716
KLRG2	-0.0216638	-0.0339647	0.0123009	0.164428	0.619716
UBD	0.0551149	0.0660102	-0.0108953	0.164507	0.619877
DENND3	0.00527337	-0.00541078	0.0106842	0.164683	0.620407
CHMP2A	-1.93397	-1.96463	0.030662	0.164755	0.620409
ZNF35	0.00704929	0.0190182	-0.0119689	0.164751	0.620409
BET1L	-0.011869	-0.0256143	0.0137453	0.164822	0.620528
CPSF6	-0.993372	-1.02544	0.0320732	0.16493	0.620529
RPS24	-1.81682	-1.84959	0.0327673	0.164893	0.620529
WDFY4	0.0153683	0.0276105	-0.0122423	0.164916	0.620529
MXD4	0.0304778	0.041723	-0.0112452	0.165013	0.620668
UTP20	-1.51323	-1.54694	0.0337083	0.165038	0.620668
LGI3	0.0284459	0.01821	0.0102359	0.165196	0.621128
CSNK1G3	0.0327344	0.0437358	-0.0110014	0.165574	0.622162
PDE1A	0.0597728	0.0692764	-0.0095036	0.165578	0.622162
SIGLEC9	0.0427929	0.0320101	0.0107828	0.165517	0.622162
ARSI	-0.0514481	-0.039519	-0.0119291	0.165763	0.622449
NFE2L1	-0.12123	-0.138256	0.017026	0.165783	0.622449
SLC35D3	0.0728909	0.0844277	-0.0115368	0.165796	0.622449
TMEM87B	-0.04491	-0.0333123	-0.0115976	0.165798	0.622449
ERMP1	0.000828757	-0.0116538	0.0124826	0.165895	0.62268
ZNF845	-0.0071753	-0.0173053	0.01013	0.165969	0.622824
IQCF3	-0.0996112	-0.0841761	-0.0154351	0.166034	0.622933
XRN2	-0.986516	-1.01841	0.0318968	0.16608	0.622972
B4GALNT4	-0.0217887	-0.0344855	0.0126968	0.166168	0.623099
GABPA	-0.639034	-0.6665	0.0274657	0.166186	0.623099
DLEU7	0.0262547	0.036934	-0.0106793	0.166341	0.62318
DNAJC19	-0.33053	-0.363801	0.0332712	0.166368	0.62318
METTL21A	0.00285632	-0.0093581	0.0122144	0.166301	0.62318
NFIB	-0.00720468	-0.0235143	0.0163097	0.166387	0.62318
TMEM41B	-0.319966	-0.345958	0.0259921	0.166268	0.62318
MAFA	0.0039804	-0.00963249	0.0136129	0.166437	0.62321
TMPRSS2	-0.0319091	-0.02085	-0.0110591	0.166467	0.62321
FUT3	-0.0687364	-0.0819423	0.0132059	0.166528	0.623292
POU3F2	0.0869928	0.0747878	0.012205	0.16656	0.623292
KPNA1	0.0476678	0.0332628	0.014405	0.166605	0.623324
CDCA8	-1.66836	-1.70114	0.0327864	0.166682	0.623346
IFRD2	-0.128189	-0.114572	-0.0136169	0.166681	0.623346
ASPSCR1	-0.117503	-0.131772	0.0142694	0.166783	0.623587
HSPA5	-1.74833	-1.78129	0.0329665	0.166933	0.623748
KLK5	-0.0422465	-0.0558044	0.0135578	0.166914	0.623748
TARBP2	-0.141986	-0.158194	0.0162078	0.166885	0.623748
OAZ1	-0.0833209	-0.098845	0.0155241	0.167034	0.623991
DGKB	0.0792639	0.0910003	-0.0117364	0.167217	0.624541
ABCA7	0.057659	0.0442011	0.0134579	0.167611	0.624694
C22orf31	0.0342115	0.045903	-0.0116916	0.167636	0.624694
COL24A1	-0.101699	-0.0900637	-0.0116349	0.16761	0.624694
CPSF1	-1.2765	-1.30929	0.0327883	0.167618	0.624694
FAF1	-0.0408602	-0.0545895	0.0137293	0.167575	0.624694
GEMIN5	-1.51724	-1.55301	0.0357751	0.167395	0.624694
GPR173	0.0224698	0.0347725	-0.0123027	0.167391	0.624694
MYH9	-0.511671	-0.463273	-0.0483983	0.167349	0.624694
R3HCC1L	-0.0298629	-0.0410479	0.011185	0.167619	0.624694
RAD51AP2	0.0500071	0.0381637	0.0118434	0.167563	0.624694
UTRN	0.028478	0.01792	0.010558	0.167653	0.624694
DSTYK	-0.0619038	-0.0762316	0.0143278	0.167699	0.624729
LY6G5B	-0.0107683	0.000362883	-0.0111312	0.167744	0.624763
TIAM2	0.0780483	0.0655163	0.012532	0.167818	0.624904
SLC52A3	0.0436429	0.0301328	0.0135102	0.167933	0.625198
ATP5F1B	-0.701309	-0.667834	-0.0334747	0.168105	0.625299
MSANTD4	0.0185993	0.00646745	0.0121318	0.1681	0.625299
NQO1	-0.0842234	-0.0973085	0.013085	0.168139	0.625299
PRSS12	0.0129197	0.00203773	0.010882	0.168046	0.625299
RXFP4	-0.067582	-0.0562028	-0.0113792	0.168013	0.625299
EXOC5	-0.426341	-0.45083	0.0244895	0.168181	0.62532
NRG3	0.00779678	0.0207843	-0.0129875	0.16824	0.625407
SLC46A2	-0.103043	-0.0913201	-0.011723	0.168316	0.625553
ASH1L	-0.140263	-0.124005	-0.0162572	0.168525	0.625795
EARS2	-0.339743	-0.310617	-0.0291267	0.168504	0.625795
PARD6G	-0.0561186	-0.0704636	0.014345	0.168451	0.625795
STARD4	0.0180611	0.00618714	0.011874	0.168513	0.625795
USP19	-0.186702	-0.171691	-0.0150115	0.168586	0.625889
IER2	-0.030279	-0.0174552	-0.0128237	0.168635	0.62591
ZNF669	0.0672411	0.0566859	0.0105552	0.168664	0.62591
NDUFA8	-0.466561	-0.433732	-0.0328295	0.168858	0.626449
WASF3	-0.011291	-0.0222618	0.0109708	0.168881	0.626449
APC2	-0.104895	-0.119769	0.0148731	0.169257	0.626482
CALCOCO1	-0.113658	-0.100878	-0.0127806	0.169274	0.626482
CCR3	-0.0484164	-0.0364979	-0.0119186	0.169162	0.626482
CCT8L2	-0.0984234	-0.111099	0.0126758	0.16934	0.626482
CYSLTR2	-0.0572337	-0.0445707	-0.0126631	0.169107	0.626482
FAM81A	0.0204391	0.0085838	0.0118553	0.169391	0.626482
LMO3	0.0487414	0.0367889	0.0119524	0.169193	0.626482
NADK	-0.0430915	-0.0594688	0.0163773	0.169394	0.626482
NOCT	-0.0831964	-0.0978563	0.0146599	0.16922	0.626482
PLCE1	-0.0925511	-0.0809259	-0.0116252	0.169285	0.626482
PTGFRN	-0.0794896	-0.0640187	-0.0154709	0.169234	0.626482
TMEM127	-0.224623	-0.243395	0.018772	0.169087	0.626482
TTPAL	-0.0131703	-0.0239922	0.0108218	0.16916	0.626482
VARS1	-1.60607	-1.573	-0.0330711	0.169299	0.626482
APOOL	-0.0865268	-0.0981576	0.0116307	0.169484	0.626682
ACBD3	-0.0162957	-0.0307567	0.0144609	0.169589	0.626755
PPP4R3A	-0.211243	-0.232233	0.0209901	0.169574	0.626755
RIPK4	-0.0435671	-0.0570456	0.0134785	0.169612	0.626755
GTF2H5	-0.14588	-0.164291	0.0184109	0.16987	0.626924
ORC1	-1.28565	-1.3182	0.0325476	0.169875	0.626924
PDGFA	-0.00232471	0.0090201	-0.0113448	0.169774	0.626924
RNF186	0.0286987	0.0190529	0.00964586	0.169857	0.626924
RPP14	-1.05403	-1.02554	-0.0284908	0.16986	0.626924
ZNF585B	0.0143148	0.00130206	0.0130128	0.169813	0.626924
GABRR1	0.0247523	0.0144579	0.0102943	0.169956	0.626957
GEMIN6	-0.722495	-0.752249	0.0297541	0.169948	0.626957
KLHDC7A	-0.0236474	-0.0106343	-0.0130131	0.17011	0.627394
CABP1	0.0596064	0.0710136	-0.0114071	0.17025	0.627529
GOT1	-0.0435253	-0.0560177	0.0124923	0.170196	0.627529
HNRNPA0	-0.212934	-0.228317	0.0153823	0.170255	0.627529
ZNF787	0.0121892	-0.00110175	0.013291	0.170305	0.62758
ASAP1	0.0749035	0.0603246	0.0145788	0.170486	0.627608
CADPS	-0.0105202	-0.0011234	-0.00939678	0.170592	0.627608
EGR3	0.0986261	0.108151	-0.00952456	0.170463	0.627608
FBN3	-0.0982099	-0.112519	0.0143087	0.170584	0.627608
GNPTG	0.0430281	0.0313449	0.0116832	0.170577	0.627608
LRRC14B	0.0337839	0.0201077	0.0136762	0.170531	0.627608
POPDC3	0.0284679	0.0190818	0.00938601	0.170601	0.627608
SPEF2	-0.0221481	-0.0341602	0.0120121	0.170513	0.627608
CNRIP1	-0.0256452	-0.0135999	-0.0120453	0.170769	0.627879
FAM168B	-0.0429633	-0.0534932	0.0105299	0.170807	0.627879
ROGDI	0.0456124	0.0337182	0.0118941	0.170762	0.627879
SERP2	0.0369251	0.023132	0.0137931	0.170819	0.627879
FIP1L1	-1.08204	-1.11486	0.032821	0.170866	0.627917
C1QL4	-0.0168813	-0.00476698	-0.0121144	0.170997	0.627929
CARD18	0.0525113	0.0406774	0.0118339	0.170953	0.627929
EVL	0.0222863	0.0117827	0.0105036	0.170953	0.627929
MRPS30	-0.313402	-0.339986	0.0265839	0.17105	0.627929
PHYHD1	-0.0810322	-0.0670286	-0.0140035	0.171031	0.627929
DMAC2L	0.0207076	0.00734124	0.0133664	0.171166	0.628041
KCNMB2	0.0484147	0.0580548	-0.00964008	0.171132	0.628041
TPP1	0.0550176	0.045554	0.00946362	0.171189	0.628041
HEBP1	0.0150028	0.0251981	-0.0101953	0.171242	0.62809
SLC23A1	0.0440485	0.0545681	-0.0105196	0.171274	0.62809
MLXIPL	-0.0548238	-0.0415057	-0.0133182	0.171319	0.628123
C3orf84	-0.0669121	-0.0768102	0.00989807	0.171561	0.628214
CRTC3	-0.0675956	-0.085544	0.0179484	0.171579	0.628214
EMC2	-0.242256	-0.269495	0.0272393	0.171552	0.628214
NUBP2	-0.869073	-0.836075	-0.0329976	0.171597	0.628214
SLC6A20	-0.0219296	-0.0112373	-0.0106924	0.171518	0.628214
SMARCB1	-0.719172	-0.761111	0.0419392	0.171442	0.628214
ST20	-0.283918	-0.304446	0.020528	0.171593	0.628214
PITPNA	0.0255975	0.016093	0.00950443	0.17195	0.629374
WDR83OS	-0.216318	-0.235513	0.0191956	0.172014	0.629476
ARHGEF15	-0.0129018	-0.00295584	-0.00994596	0.172062	0.629517
CEP162	-0.00494161	-0.0176482	0.0127066	0.172134	0.629636
NAA16	-0.0645905	-0.0770746	0.0124841	0.172167	0.629636
CACNG4	-0.00254541	-0.0132366	0.0106912	0.172244	0.629786
CLN8	0.143268	0.134033	0.00923585	0.172284	0.629799
DENR	-0.771304	-0.802011	0.0307066	0.172411	0.629988
LMAN1L	0.0708984	0.059731	0.0111674	0.172378	0.629988
SPOUT1	-1.32517	-1.36184	0.0366693	0.172444	0.629988
NAA50	-1.39883	-1.36305	-0.0357784	0.172557	0.630268
CKS2	-0.522398	-0.502937	-0.0194613	0.17269	0.630355
MAB21L3	-0.00172848	0.00970492	-0.0114334	0.172668	0.630355
TULP4	-0.023143	-0.0354277	0.0122847	0.172675	0.630355
EBF4	0.0678963	0.0574697	0.0104266	0.172737	0.630398
SOX8	0.0630015	0.0503034	0.0126981	0.1728	0.630494
ANKRD27	-0.0170094	-0.0308436	0.0138342	0.173033	0.630572
ATAD3A	-0.0736838	-0.0871718	0.013488	0.17287	0.630572
DECR2	0.045312	0.0341799	0.0111322	0.173089	0.630572
KIAA1217	0.0235509	0.0358763	-0.0123254	0.172984	0.630572
KLHL24	-0.0233722	-0.0123529	-0.0110193	0.172996	0.630572
PELI3	-0.0725103	-0.0582285	-0.0142818	0.173053	0.630572
TTC31	0.0299683	0.0167818	0.0131865	0.173102	0.630572
ZNF711	-0.0216886	-0.0119716	-0.00971701	0.173112	0.630572
SMPD1	-0.0541728	-0.0667081	0.0125354	0.173176	0.630675
HSPA14	-0.264857	-0.29318	0.0283225	0.173278	0.630781
PURG	0.00671782	0.0165605	-0.00984264	0.173269	0.630781
ADHFE1	-0.138168	-0.12458	-0.0135884	0.173442	0.631114
SHARPIN	-0.0611991	-0.0465167	-0.0146824	0.173428	0.631114
C8orf82	-0.0412008	-0.0516473	0.0104465	0.173541	0.631183
FIBCD1	-0.0436366	-0.0300001	-0.0136365	0.17357	0.631183
IKZF2	0.0821537	0.0691388	0.0130149	0.17351	0.631183
ANGPTL3	0.0183891	0.00135929	0.0170298	0.173814	0.631423
GPR3	-0.0147073	-0.00147887	-0.0132285	0.173723	0.631423
IL17B	0.0224478	0.0330463	-0.0105985	0.173894	0.631423
LRRN4	0.0616137	0.049615	0.0119987	0.173747	0.631423
NUP35	-0.521535	-0.493682	-0.0278527	0.17387	0.631423
SH3BGRL3	-0.0762723	-0.0636874	-0.0125849	0.173903	0.631423
SLC39A5	-0.0628436	-0.0510978	-0.0117457	0.173963	0.631423
SLFN11	0.00613234	0.0188012	-0.0126688	0.173749	0.631423
ZNF575	-0.0483441	-0.0366307	-0.0117134	0.173938	0.631423
S100A10	-0.0774854	-0.0651607	-0.0123247	0.174071	0.63149
SEH1L	-1.07591	-1.04005	-0.0358683	0.174026	0.63149
USP2	0.0145109	0.00108259	0.0134283	0.17409	0.63149
CYRIA	0.0846386	0.0729625	0.0116761	0.174206	0.631646
GMPS	-0.906914	-0.853957	-0.0529566	0.174189	0.631646
CENATAC	-1.45206	-1.41692	-0.0351414	0.174287	0.631708
DNAI2	-0.00858345	0.0033187	-0.0119021	0.174296	0.631708
RNF185	-0.00625299	-0.018008	0.011755	0.174551	0.632369
WNT3	0.0440464	0.0346678	0.00937862	0.174538	0.632369
B2M	0.00369343	0.0139631	-0.0102697	0.174715	0.632461
HHIP	0.0335363	0.0436977	-0.0101613	0.174742	0.632461
IQCN	-0.094091	-0.0807765	-0.0133145	0.174648	0.632461
KCNJ9	-0.322614	-0.30197	-0.0206437	0.174666	0.632461
PYM1	-0.457408	-0.482056	0.0246475	0.174758	0.632461
THAP6	-0.0578553	-0.04456	-0.0132954	0.174801	0.632486
ELF2	-0.208885	-0.227449	0.0185643	0.1751	0.632515
EXD3	0.0488986	0.037405	0.0114936	0.175003	0.632515
FCN3	0.0155771	0.0277749	-0.0121977	0.175095	0.632515
GPAM	-0.0150171	-0.00398385	-0.0110333	0.175012	0.632515
INPP4A	-0.0907539	-0.075446	-0.0153079	0.174953	0.632515
KMT5B	-0.310388	-0.292214	-0.0181741	0.175011	0.632515
PCSK1	-0.0196119	-0.00951662	-0.0100953	0.175066	0.632515
VPS16	-0.450661	-0.479759	0.029098	0.174936	0.632515
HIP1R	-0.0581729	-0.0723249	0.014152	0.175219	0.632732
NEK6	-0.0194677	-0.0088864	-0.0105813	0.175233	0.632732
NEK10	-0.0613997	-0.0503691	-0.0110306	0.175331	0.632904
RASA1	-0.016618	-0.0302836	0.0136657	0.175354	0.632904
LUC7L3	-1.6687	-1.70271	0.0340077	0.175392	0.632909
RPL10A	-2.08144	-2.10657	0.0251269	0.17544	0.632953
ABHD4	0.0548064	0.0663704	-0.011564	0.175774	0.63307
CARS2	-0.253062	-0.279524	0.0264623	0.175666	0.63307
CBLIF	0.0170889	0.0282595	-0.0111706	0.175638	0.63307
DLL1	0.0258049	0.0111849	0.0146201	0.175641	0.63307
ELOVL1	-0.171668	-0.189749	0.0180814	0.17557	0.63307
KIRREL3	0.0972092	0.0872969	0.00991225	0.175715	0.63307
LRRC38	-0.00804551	0.00402604	-0.0120715	0.175615	0.63307
PPP2R3A	-0.0101291	-0.020188	0.0100589	0.175788	0.63307
SAMD15	0.00881952	-0.00397285	0.0127924	0.1758	0.63307
VSTM2L	-0.0129041	-0.025652	0.0127479	0.175851	0.633123
ESCO1	-0.00804556	0.00621211	-0.0142577	0.176021	0.633472
RAB24	-0.0749372	-0.0892679	0.0143307	0.176017	0.633472
NDC80	-1.94655	-1.97207	0.0255286	0.176061	0.633483
C8orf76	-0.0551178	-0.0729932	0.0178754	0.176155	0.63369
EME1	-0.0256187	-0.0409949	0.0153762	0.176394	0.634287
PEAK3	-0.0267865	-0.0396553	0.0128689	0.17643	0.634287
TNFRSF1A	0.0859212	0.073708	0.0122132	0.176408	0.634287
CCDC73	0.0240148	0.0396442	-0.0156294	0.176524	0.634494
SPIDR	-0.0759473	-0.0870518	0.0111045	0.176674	0.634771
WRNIP1	0.0261514	0.0146338	0.0115176	0.176661	0.634771
CD74	0.0450222	0.0543431	-0.00932092	0.176798	0.634829
CLDND2	0.0331707	0.0195983	0.0135724	0.176744	0.634829
HHAT	-0.00221458	-0.0129924	0.0107778	0.176873	0.634829
MANSC4	-0.0918139	-0.104145	0.0123309	0.176836	0.634829
RMC1	0.013863	0.0281428	-0.0142798	0.176862	0.634829
KCNJ10	-0.0423692	-0.0308554	-0.0115139	0.176998	0.635148
CACNA1F	-0.0118604	-0.00112862	-0.0107318	0.177067	0.635254
CTDSPL2	-0.121781	-0.145081	0.0233005	0.177101	0.635254
ANKRD17	-0.221762	-0.198008	-0.0237539	0.177285	0.635785
STEAP4	0.122086	0.132331	-0.0102449	0.177342	0.635855
CLEC4F	-0.0398325	-0.0288356	-0.0109969	0.177414	0.635913
FCAR	0.0700353	0.0599248	0.0101105	0.177468	0.635913
WDR45	-0.0689471	-0.0564918	-0.0124553	0.177462	0.635913
ARL8A	-0.0888261	-0.0762844	-0.0125418	0.177599	0.636253
MFSD13A	-0.0312806	-0.0448976	0.013617	0.177684	0.636304
SLC11A1	-0.0209611	-0.0308231	0.00986205	0.177686	0.636304
CLIP3	-0.00597741	-0.0194879	0.0135105	0.177745	0.636384
ATXN10	-0.472194	-0.447049	-0.025145	0.177818	0.636404
NXPE4	0.0287047	0.0203672	0.00833748	0.177861	0.636404
PANX1	0.0429927	0.0310036	0.0119892	0.177834	0.636404
MYL4	-0.146381	-0.133382	-0.0129984	0.177936	0.636422
PLCB4	-0.0141942	-0.026328	0.0121339	0.177939	0.636422
WDR36	-0.731155	-0.750328	0.0191733	0.178035	0.636635
MTCP1	0.089041	0.0988272	-0.0097862	0.178148	0.636906
DOCK4	-0.0411076	-0.0290359	-0.0120718	0.178226	0.636924
FLI1	-0.0883086	-0.110465	0.022156	0.178192	0.636924
CCNA2	-1.18976	-1.22482	0.0350542	0.178506	0.637045
COL21A1	0.049844	0.0603887	-0.0105447	0.178362	0.637045
FOXP4	-0.0491084	-0.0370856	-0.0120228	0.178355	0.637045
GNA13	-0.0576546	-0.0783887	0.0207341	0.178626	0.637045
LYPLAL1	-0.0318388	-0.0459014	0.0140626	0.178623	0.637045
NR3C2	0.0301165	0.0212616	0.00885484	0.178514	0.637045
PRRG3	0.0645236	0.0743708	-0.00984725	0.178593	0.637045
RGS5	0.111649	0.122509	-0.0108602	0.178497	0.637045
SPATA17	0.0584686	0.0436949	0.0147737	0.178406	0.637045
ZSCAN21	-0.0545598	-0.0422687	-0.0122911	0.178568	0.637045
TMEM132A	-0.0423405	-0.0275297	-0.0148109	0.17883	0.637641
SLC16A5	-0.230902	-0.244969	0.0140668	0.178942	0.637909
FOXA3	-0.0304166	-0.0418182	0.0114016	0.179195	0.638402
HMGB1	-0.605494	-0.634142	0.0286476	0.179227	0.638402
LAT	-0.0644741	-0.0533401	-0.0111341	0.179191	0.638402
PTGDS	-0.00545876	0.00629166	-0.0117504	0.179226	0.638402
GNMT	-0.0337135	-0.0207352	-0.0129783	0.179268	0.638416
DCAF8L1	0.0491314	0.0589326	-0.00980123	0.17942	0.638828
ADO	-0.0541443	-0.0667548	0.0126105	0.179523	0.639063
PITX1	-0.0802689	-0.0670727	-0.0131962	0.17962	0.639278
CBR1	0.0607372	0.0498387	0.0108986	0.17971	0.639468
CCDC142	-0.0941545	-0.0817131	-0.0124414	0.17986	0.639608
REPIN1	0.010713	-0.000392164	0.0111052	0.179848	0.639608
SLC24A1	0.0104809	0.0192599	-0.00877896	0.179825	0.639608
ATF3	0.00869047	0.0194676	-0.0107772	0.180145	0.64049
DSP	-0.0120956	-0.0233955	0.0112999	0.180232	0.640539
ZNF132	-0.0897406	-0.101956	0.0122157	0.180216	0.640539
CFL1	-0.705796	-0.657889	-0.0479069	0.180308	0.640547
H4C13	-0.00985435	0.00464714	-0.0145015	0.180305	0.640547
AP1S1	-0.0434556	-0.0309085	-0.0125471	0.180533	0.641083
LCN15	-0.210365	-0.196473	-0.0138921	0.180527	0.641083
GHITM	-0.0292723	-0.0401569	0.0108846	0.18061	0.641227
DRD5	-0.0046529	-0.0172441	0.0125912	0.180735	0.641294
NXNL2	-0.088112	-0.0770673	-0.0110447	0.18074	0.641294
SNAPC2	-1.63487	-1.67491	0.040043	0.180691	0.641294
SLC17A7	-0.0191422	-0.0311756	0.0120334	0.180863	0.641599
GPR171	-0.0702102	-0.0818344	0.0116242	0.1811	0.642181
ZNF285	-0.303041	-0.284791	-0.0182503	0.181099	0.642181
NAT16	-0.00832568	0.00499676	-0.0133224	0.181157	0.642249
NRK	0.102198	0.112024	-0.00982667	0.181247	0.64233
TAF6	-1.731	-1.76561	0.0346053	0.181253	0.64233
PRSS33	0.0497327	0.0381685	0.0115642	0.181379	0.642644
AHR	-0.0356618	-0.0597745	0.0241126	0.182898	0.642809
AQP2	-0.0676578	-0.0525534	-0.0151044	0.181782	0.642809
ATP5MGL	-0.344802	-0.362559	0.0177569	0.183251	0.642809
ATP8B3	-0.0391001	-0.0513724	0.0122723	0.181949	0.642809
BPNT2	-0.0427631	-0.029417	-0.0133461	0.181467	0.642809
BTG2	0.0098262	0.0227949	-0.0129687	0.183047	0.642809
CALHM3	-0.0305219	-0.0194822	-0.0110396	0.181623	0.642809
CARD16	-0.00341625	-0.0160327	0.0126165	0.183026	0.642809
COX7A2L	-0.00179661	-0.013895	0.0120984	0.182615	0.642809
DAB2IP	0.104844	0.0936357	0.0112083	0.182343	0.642809
DPH1	-0.322132	-0.301332	-0.0207999	0.18236	0.642809
DUS2	-0.0690038	-0.0560123	-0.0129915	0.182513	0.642809
DYDC2	-0.0218372	-0.0112807	-0.0105565	0.182001	0.642809
EHBP1	0.0815689	0.0691815	0.0123874	0.182727	0.642809
EHD4	0.0118151	0.0234062	-0.0115911	0.18277	0.642809
ENPP1	0.00626683	-0.00317417	0.009441	0.182446	0.642809
ERMAP	-0.0631612	-0.0490721	-0.0140892	0.18216	0.642809
FCHO1	-0.0917724	-0.108278	0.0165059	0.18177	0.642809
GPR146	0.0110032	0.000515153	0.0104881	0.183527	0.642809
GRIN2C	-0.0328384	-0.0214217	-0.0114167	0.183392	0.642809
HP1BP3	0.0385962	0.0490123	-0.0104161	0.182229	0.642809
HSPB2	0.0382763	0.0283261	0.00995022	0.182901	0.642809
IQCJ	0.0674456	0.0771306	-0.00968502	0.183401	0.642809
JMJD4	0.0183534	0.0290747	-0.0107213	0.183039	0.642809
KIAA1549L	0.0616562	0.0519537	0.00970247	0.182944	0.642809
LIF	-0.0561034	-0.067582	0.0114786	0.183497	0.642809
LNX2	0.0474764	0.0573213	-0.00984483	0.183344	0.642809
LRRC17	0.0164695	0.0271448	-0.0106754	0.183021	0.642809
LSM8	-1.71159	-1.67917	-0.0324196	0.182562	0.642809
METTL1	-0.45303	-0.484183	0.0311527	0.182964	0.642809
MFAP3L	0.0945197	0.085465	0.00905473	0.182989	0.642809
MPP7	0.0421194	0.052664	-0.0105446	0.182877	0.642809
MYH7	-0.0208121	-0.00993546	-0.0108766	0.18257	0.642809
ODF3B	0.00760655	-0.00503197	0.0126385	0.181945	0.642809
PLCG1	0.0146646	-0.000629406	0.015294	0.182739	0.642809
POLH	-0.155075	-0.142076	-0.0129989	0.182418	0.642809
PRSS53	0.0647496	0.0533763	0.0113733	0.181729	0.642809
PSPC1	-0.186246	-0.205428	0.0191817	0.18277	0.642809
PTGR1	-0.0700616	-0.058969	-0.0110926	0.1833	0.642809
RILPL1	-0.125345	-0.139034	0.0136885	0.182545	0.642809
RNF38	-0.0559775	-0.0678264	0.0118488	0.183279	0.642809
SALL2	-0.0641008	-0.0530065	-0.0110943	0.183289	0.642809
SIN3A	-0.95861	-0.988034	0.0294232	0.182151	0.642809
SIPA1L1	0.0491615	0.0596387	-0.0104772	0.183321	0.642809
SLC2A8	0.0552666	0.0654325	-0.0101659	0.182105	0.642809
SPIN3	0.0385514	0.0481489	-0.00959749	0.182516	0.642809
SPINK2	0.0196	0.0292463	-0.00964626	0.182047	0.642809
SSPN	-0.0441416	-0.0331984	-0.0109432	0.183121	0.642809
TC2N	0.0187861	0.0100889	0.00869721	0.183071	0.642809
TIGD7	0.0258209	0.0143688	0.0114521	0.18244	0.642809
TXNL1	-0.0569186	-0.0735903	0.0166717	0.181905	0.642809
UPP2	-0.036949	-0.0267103	-0.0102387	0.183533	0.642809
VAMP3	0.0391681	0.0485722	-0.00940411	0.18267	0.642809
WDR24	-0.525274	-0.56133	0.0360562	0.182042	0.642809
WDR45B	-0.0413074	-0.0540424	0.012735	0.182085	0.642809
WDR77	-1.53154	-1.48998	-0.0415521	0.182077	0.642809
ZFYVE28	0.00637946	-0.00464494	0.0110244	0.183467	0.642809
BSG	-0.103682	-0.120792	0.0171096	0.183771	0.642866
COX17	-0.784084	-0.817849	0.0337644	0.183762	0.642866
ITGB3	-0.089343	-0.105215	0.0158717	0.183658	0.642866
MSN	-0.06511	-0.0807786	0.0156686	0.183662	0.642866
NFKB1	0.0107764	-0.00658606	0.0173625	0.183654	0.642866
PPP1R17	0.102789	0.115043	-0.0122536	0.183751	0.642866
H2BC8	-0.998336	-1.01572	0.0173841	0.184053	0.643076
HAAO	-0.108874	-0.09415	-0.0147235	0.18398	0.643076
NRG4	0.0476252	0.0376198	0.0100054	0.184044	0.643076
RAX	-0.0271115	-0.0405189	0.0134074	0.184026	0.643076
SOHLH1	-0.0300349	-0.0187092	-0.0113257	0.183994	0.643076
TBX2	-0.102312	-0.118072	0.0157602	0.184009	0.643076
BCL6B	0.0261523	0.0135529	0.0125994	0.184148	0.643148
FGFBP3	-0.0939254	-0.110022	0.0160967	0.184128	0.643148
SVIL	0.019907	0.0301214	-0.0102144	0.184366	0.643782
TMCC2	0.0188696	0.029893	-0.0110234	0.18443	0.643875
SERPINB8	-0.00222303	0.00992311	-0.0121461	0.184541	0.644135
TMEM18	-0.020722	-0.0324323	0.0117103	0.184619	0.644277
HRG	-0.00730738	0.00274563	-0.010053	0.184739	0.644565
AFG3L2	-1.04767	-1.01563	-0.0320388	0.184816	0.644648
KLC1	0.0567461	0.0462515	0.0104945	0.184837	0.644648
EHMT2	-0.459426	-0.439707	-0.0197188	0.184979	0.644884
TNFSF9	-0.00776337	-0.0193548	0.0115915	0.184952	0.644884
FGF7	0.0153029	0.0252881	-0.00998523	0.185098	0.64517
DEFB124	0.0584806	0.0484973	0.00998329	0.185157	0.645246
AP1M1	-0.0678441	-0.0885739	0.0207297	0.185323	0.6454
BCORL1	-0.0122937	0.00210361	-0.0143974	0.185535	0.6454
CRY1	0.038291	0.0224452	0.0158458	0.185425	0.6454
FSD1	-0.00138254	-0.0115804	0.0101979	0.185444	0.6454
GJD2	0.042663	0.0545862	-0.0119232	0.185498	0.6454
HERC1	-0.0131836	-0.00143558	-0.011748	0.185323	0.6454
KAT14	-0.0851953	-0.101227	0.0160316	0.185496	0.6454
NOL4L	-0.0443474	-0.0559913	0.0116439	0.185361	0.6454
ZNF317	-0.244273	-0.265174	0.0209008	0.185346	0.6454
PCDHAC2	-0.0148143	-0.00442243	-0.0103919	0.185675	0.645759
BRMS1	-0.256899	-0.241198	-0.0157005	0.185754	0.645776
LETM1	-0.887942	-0.853018	-0.0349242	0.185717	0.645776
HCAR2	0.0561176	0.0657263	-0.00960867	0.186018	0.646434
TMEM211	0.0331849	0.0434997	-0.0103148	0.186001	0.646434
FDPS	-0.61185	-0.650983	0.039133	0.186261	0.647147
PDF	-0.0907147	-0.104433	0.0137184	0.186427	0.647595
TNNC2	-0.00581663	-0.0201694	0.0143528	0.186471	0.647619
ACSM6	-0.00687274	0.00772986	-0.0146026	0.186717	0.647698
FAM151B	0.0155758	0.0248926	-0.0093168	0.186562	0.647698
KRTAP26-1	0.0916574	0.1017	-0.0100421	0.18669	0.647698
LMX1A	0.0249351	0.0114918	0.0134432	0.186687	0.647698
PHF14	0.0250384	0.0373563	-0.0123178	0.186625	0.647698
USP49	0.0690832	0.0797314	-0.0106482	0.186713	0.647698
ENDOU	-0.0465356	-0.0345481	-0.0119874	0.186936	0.647905
IL4I1	-0.051732	-0.0646376	0.0129056	0.186963	0.647905
NABP2	-0.165985	-0.182402	0.0164173	0.186848	0.647905
PRKAR1A	-0.156396	-0.183391	0.0269949	0.186953	0.647905
SPEG	0.0403678	0.0291622	0.0112056	0.186866	0.647905
HLA-DRA	-0.0163107	-0.00481308	-0.0114976	0.187076	0.648169
REG3G	0.0152033	0.0270549	-0.0118515	0.187136	0.648248
EGLN2	-0.233308	-0.251029	0.0177217	0.187218	0.648402
KLHL38	-0.124302	-0.113299	-0.0110025	0.187269	0.648447
ACER1	-0.0729533	-0.0842454	0.0112921	0.187344	0.648578
TECRL	-0.0218457	-0.0116709	-0.0101748	0.187441	0.648656
TJP3	-0.0620546	-0.0737971	0.0117425	0.187417	0.648656
ARRDC4	0.0284362	0.0166778	0.0117584	0.187558	0.648733
SCFD2	-0.0692985	-0.0546531	-0.0146454	0.187575	0.648733
TEX10	-0.645536	-0.668096	0.0225605	0.18755	0.648733
BOLL	0.0505758	0.0404936	0.0100822	0.187658	0.648817
DYRK4	-0.0280662	-0.0383679	0.0103016	0.187674	0.648817
TOR3A	-0.0280389	-0.0158906	-0.0121483	0.187797	0.649113
GOT2	-0.427489	-0.451163	0.0236739	0.187848	0.64916
NBN	-0.0617937	-0.0461861	-0.0156076	0.188017	0.649615
WEE2	0.0263215	0.0162528	0.0100688	0.188063	0.649645
RC3H2	0.0080417	0.0202615	-0.0122198	0.188185	0.649939
ISCU	-1.85861	-1.88531	0.0267005	0.188293	0.650181
BTBD16	-0.0130147	-0.00304426	-0.00997041	0.188459	0.650441
ELOVL3	-0.0522039	-0.0408364	-0.0113675	0.18878	0.650441
EPAS1	-0.00155502	0.0148119	-0.0163669	0.18878	0.650441
GPR25	-0.0181185	-0.00605758	-0.012061	0.188657	0.650441
MATN1	-0.153469	-0.137781	-0.0156876	0.18866	0.650441
ME3	0.0108115	-0.00306896	0.0138804	0.188523	0.650441
MINK1	0.000751732	-0.00940227	0.010154	0.188528	0.650441
NAIF1	-0.0307898	-0.0458842	0.0150944	0.188634	0.650441
REXO4	-0.0246359	-0.0337504	0.00911453	0.188586	0.650441
TEK	0.0312766	0.0197733	0.0115033	0.188706	0.650441
ZNF23	0.051749	0.0605317	-0.00878267	0.188722	0.650441
PPIB	-0.136087	-0.123602	-0.0124842	0.188867	0.650614
FANCF	-0.174049	-0.194606	0.0205564	0.189036	0.651067
COL15A1	-0.0214646	-0.00952912	-0.0119355	0.189213	0.6511
GPR151	-0.0452943	-0.0580523	0.012758	0.189086	0.6511
IL1B	0.00619399	0.0183452	-0.0121512	0.189222	0.6511
LMNTD1	-0.0126844	-0.00332015	-0.00936429	0.189271	0.6511
PON3	-0.0309485	-0.0179306	-0.0130179	0.189237	0.6511
STAB1	-0.0844314	-0.0726468	-0.0117846	0.189157	0.6511
SPG11	-0.0963492	-0.0834315	-0.0129176	0.189312	0.651113
PTS	0.0760383	0.0660355	0.0100028	0.189447	0.651448
ITLN2	-0.0525213	-0.0392819	-0.0132394	0.189585	0.651737
TBRG4	-0.132881	-0.117243	-0.0156382	0.189606	0.651737
CLLU1-AS1	0.0786305	0.0875175	-0.00888698	0.18978	0.652077
TLCD1	-0.272833	-0.289913	0.0170795	0.189777	0.652077
SEPHS1	-0.178967	-0.199987	0.0210203	0.189867	0.65212
TCEAL8	0.0704689	0.0801634	-0.00969449	0.189838	0.65212
CDC42EP4	-0.0623008	-0.0750862	0.0127854	0.190212	0.652665
CSN1S1	0.0101601	0.0209819	-0.0108217	0.190074	0.652665
EDEM2	-0.065666	-0.0775716	0.0119056	0.190107	0.652665
NTMT1	-0.0808997	-0.0686601	-0.0122396	0.190214	0.652665
PTF1A	0.0120773	0.0241682	-0.0120909	0.190163	0.652665
TEX45	0.0707923	0.059318	0.0114744	0.190317	0.652782
TRIM23	-0.0508365	-0.0660343	0.0151978	0.190323	0.652782
SCRT2	0.0980306	0.0889008	0.00912982	0.190362	0.652786
ADCY8	-0.0461089	-0.0337942	-0.0123148	0.190548	0.653296
INO80B	-0.393348	-0.41499	0.0216424	0.190587	0.653301
CIC	-0.0495801	-0.0331497	-0.0164304	0.190978	0.65385
CLEC6A	0.0189307	0.00849834	0.0104323	0.190898	0.65385
GCFC2	-0.0228672	-0.0354083	0.0125411	0.191299	0.65385
LARGE2	-0.0519762	-0.0403226	-0.0116535	0.191347	0.65385
LMO2	0.01253	-0.00738723	0.0199173	0.191254	0.65385
MITD1	-0.109571	-0.0888126	-0.0207581	0.191349	0.65385
NEUROG3	-0.108455	-0.0964673	-0.0119882	0.191023	0.65385
NRSN2	0.0705027	0.0581103	0.0123924	0.191179	0.65385
RHPN1	-0.255138	-0.239391	-0.0157469	0.191225	0.65385
RIOK1	-1.07365	-1.04657	-0.0270801	0.191278	0.65385
RORA	-0.00019575	0.00983826	-0.010034	0.191139	0.65385
SBK2	-0.00682083	-0.0186766	0.0118558	0.191176	0.65385
TMEM117	0.0141649	0.0266433	-0.0124784	0.191071	0.65385
TRAPPC6B	-0.110465	-0.124643	0.014178	0.190884	0.65385
UBR7	-0.00843886	-0.0191721	0.0107333	0.19127	0.65385
VTI1B	-0.507701	-0.486481	-0.0212203	0.190833	0.65385
AK7	0.0205124	0.010508	0.0100044	0.192028	0.654292
AKAP13	-0.0119684	-0.0264016	0.0144332	0.19168	0.654292
ARHGDIG	-0.0733394	-0.0846635	0.0113241	0.192016	0.654292
CEACAM6	-0.175188	-0.188801	0.0136128	0.191965	0.654292
CIART	-0.195557	-0.181129	-0.0144277	0.191738	0.654292
MARS2	-0.705925	-0.748033	0.0421084	0.191811	0.654292
MRPL9	-0.490047	-0.465651	-0.0243959	0.192105	0.654292
MYF6	-0.110694	-0.0976392	-0.0130544	0.192155	0.654292
PIGC	-0.368456	-0.349083	-0.019373	0.191658	0.654292
PPM1H	-0.0862156	-0.100081	0.0138649	0.191926	0.654292
PPP3CA	-0.00562488	-0.0178165	0.0121917	0.192006	0.654292
PTPN4	-0.0847465	-0.0727137	-0.0120328	0.191813	0.654292
PTPRH	0.0700484	0.0601683	0.0098801	0.192142	0.654292
RASGRP4	-0.0871941	-0.0766571	-0.010537	0.19201	0.654292
RHBDF2	-0.117246	-0.129185	0.0119391	0.192127	0.654292
RPL37A	-1.95405	-1.92896	-0.0250916	0.191629	0.654292
ZNF439	0.0428166	0.0528137	-0.00999708	0.192079	0.654292
ZNF699	-0.0436844	-0.0577498	0.0140654	0.191619	0.654292
HGF	0.0250261	0.0384263	-0.0134002	0.192303	0.654502
PHLDB1	-0.0118176	-0.022937	0.0111194	0.19233	0.654502
PSMG2	-0.585642	-0.622135	0.0364926	0.192255	0.654502
CYB5A	0.0820896	0.0926297	-0.0105401	0.192457	0.654569
NAT14	0.0278766	0.0160757	0.0118008	0.192465	0.654569
PAXBP1	-0.82295	-0.797517	-0.0254326	0.192462	0.654569
SCUBE1	0.0113897	0.0229607	-0.011571	0.1925	0.654569
HOXD8	0.0179021	0.0288791	-0.010977	0.192587	0.65468
MYCN	-0.121985	-0.141696	0.0197102	0.192608	0.65468
ITPRIP	-0.0246139	-0.0142917	-0.0103222	0.19265	0.654693
KLK10	0.0496222	0.0385688	0.0110534	0.192781	0.654806
PPCS	-0.60371	-0.628035	0.0243248	0.192889	0.654806
PRR15	-0.0647698	-0.0513119	-0.0134579	0.192828	0.654806
TAS2R7	-0.0292933	-0.0427067	0.0134134	0.192858	0.654806
TNRC6B	-0.0482005	-0.0338881	-0.0143124	0.192826	0.654806
USP10	-0.979963	-1.0152	0.0352357	0.192909	0.654806
METTL21C	0.0225906	0.0107385	0.011852	0.193067	0.655213
FCGR2B	-0.179384	-0.1656	-0.0137833	0.193276	0.655547
SNX24	0.0496173	0.0385488	0.0110685	0.193261	0.655547
STKLD1	-0.0322894	-0.0429932	0.0107038	0.193278	0.655547
ALOXE3	-0.0818291	-0.0690529	-0.0127762	0.193425	0.655665
FKBP2	-0.0747611	-0.0623961	-0.012365	0.193428	0.655665
KLF12	0.0278853	0.0406775	-0.0127922	0.193431	0.655665
LSG1	-1.26902	-1.29738	0.0283571	0.193464	0.655665
ABCC10	-0.143202	-0.130469	-0.0127333	0.193714	0.655717
ARL6IP4	-0.105844	-0.118445	0.0126016	0.193675	0.655717
ATG14	-0.0920642	-0.0766031	-0.0154611	0.193599	0.655717
C12orf73	-0.0477528	-0.0595126	0.0117598	0.193692	0.655717
COMMD3	-0.180863	-0.200872	0.0200091	0.193679	0.655717
NKX2-8	-0.0153442	-0.00177295	-0.0135713	0.19365	0.655717
RPS15	-2.02539	-2.05026	0.0248739	0.193819	0.655717
SNX15	-0.151054	-0.13675	-0.0143032	0.193795	0.655717
ZNF131	-1.16625	-1.20447	0.0382216	0.193779	0.655717
PDE3A	0.0684017	0.0571742	0.0112275	0.19404	0.656339
CNTNAP4	0.090201	0.0802617	0.00993928	0.194097	0.656376
KCNG1	-0.0393185	-0.0514826	0.0121641	0.194141	0.656376
RFC5	-1.44135	-1.40851	-0.0328384	0.194164	0.656376
ADCK5	-0.0139577	-0.0275373	0.0135795	0.194243	0.65645
SNX11	-0.0011751	-0.0128755	0.0117004	0.194268	0.65645
TGFBR3	-0.0325446	-0.020118	-0.0124267	0.194299	0.65645
KCTD1	0.0246675	0.0351997	-0.0105322	0.194349	0.656489
FAM220A	-0.131608	-0.150653	0.0190448	0.194426	0.656537
TIMELESS	-1.92355	-1.89205	-0.0315005	0.194439	0.656537
PIDD1	0.0137586	-0.000782373	0.014541	0.194562	0.656571
RPL7	-1.74771	-1.77818	0.0304689	0.194492	0.656571
SLC2A1	-0.403785	-0.369129	-0.034656	0.194537	0.656571
ALDH1B1	-0.0296172	-0.0401439	0.0105267	0.194651	0.656745
PUM2	-0.130722	-0.144834	0.0141112	0.194828	0.657215
AQP3	-0.0111746	-0.0231499	0.0119753	0.194939	0.657317
EMSY	-0.036904	-0.0535307	0.0166266	0.194972	0.657317
LDOC1	-0.00804389	0.00288097	-0.0109249	0.194898	0.657317
INO80D	0.0477445	0.0329587	0.0147858	0.195013	0.657328
C3orf80	0.115382	0.102988	0.0123933	0.195095	0.657475
MTMR12	0.00769557	-0.00501809	0.0127137	0.195274	0.657761
SLC4A9	-0.0117213	-0.00259675	-0.0091246	0.195222	0.657761
THAP5	-0.457622	-0.47901	0.0213885	0.195293	0.657761
MAGEB18	0.0227312	0.0335672	-0.010836	0.195577	0.65823
NPR1	-0.0655852	-0.053257	-0.0123282	0.195553	0.65823
TM4SF20	0.0327641	0.0429836	-0.0102195	0.19552	0.65823
ZSCAN31	0.0343238	0.0248678	0.00945592	0.195584	0.65823
SPPL2C	-0.114682	-0.100976	-0.0137061	0.195625	0.658241
AATK	-0.106957	-0.120771	0.0138143	0.19604	0.658247
ABCD1	-0.103866	-0.0869252	-0.0169405	0.195816	0.658247
AMH	0.0200146	0.0306842	-0.0106696	0.196948	0.658247
ANGPTL5	-0.0626347	-0.0468096	-0.0158251	0.195705	0.658247
BFSP1	0.0185541	0.00716016	0.011394	0.196166	0.658247
DEFB125	-0.0193192	-0.0038413	-0.0154779	0.196288	0.658247
EIF2AK2	0.0461161	0.0305909	0.0155251	0.196815	0.658247
FRMPD2	-0.0651218	-0.0551223	-0.0099995	0.196335	0.658247
GLIPR1	-0.0431158	-0.0557186	0.0126029	0.196765	0.658247
GRID1	0.0546088	0.0654479	-0.0108391	0.196451	0.658247
HERC5	0.0176251	0.0287138	-0.0110888	0.196549	0.658247
HPN	0.0137184	0.00248139	0.011237	0.196813	0.658247
KIF16B	0.00515629	-0.0069472	0.0121035	0.19627	0.658247
KLHL34	-0.0561625	-0.0439552	-0.0122073	0.196057	0.658247
MAP2K6	0.000809762	-0.0101364	0.0109462	0.197027	0.658247
MFGE8	0.0793888	0.0693893	0.00999954	0.196145	0.658247
NFIA	-0.108282	-0.0950042	-0.0132779	0.196396	0.658247
NID1	-0.0491067	-0.0594903	0.0103836	0.196957	0.658247
NOP9	-0.818962	-0.856014	0.0370528	0.195752	0.658247
NSRP1	-0.309498	-0.288153	-0.0213457	0.19641	0.658247
PCDHA11	0.0048671	0.0160326	-0.0111655	0.196788	0.658247
PER3	-0.0581096	-0.0466593	-0.0114503	0.195972	0.658247
PEX1	-0.309653	-0.290328	-0.0193252	0.197029	0.658247
PLEKHM3	0.027124	0.0380885	-0.0109645	0.196794	0.658247
PLXDC1	-0.0876401	-0.0773834	-0.0102567	0.197024	0.658247
PPP2CB	0.0308345	0.0199064	0.0109281	0.195916	0.658247
PRKAR1B	0.0463182	0.0349878	0.0113303	0.196759	0.658247
RAB40B	-0.0476694	-0.0595048	0.0118355	0.195989	0.658247
RFX4	-0.0214027	-0.0323277	0.0109251	0.196533	0.658247
ROCK1	-0.0516594	-0.0696536	0.0179943	0.197139	0.658247
RPGR	0.0715001	0.0810188	-0.00951871	0.196212	0.658247
SEC14L4	-0.059157	-0.0710046	0.0118476	0.196007	0.658247
SHROOM3	-0.0725513	-0.0608438	-0.0117075	0.197141	0.658247
SLC7A8	-0.0724476	-0.0598398	-0.0126078	0.197039	0.658247
TBX6	-0.0891412	-0.0749804	-0.0141607	0.196016	0.658247
VPS37C	-0.205268	-0.189902	-0.0153656	0.197117	0.658247
WASL	-0.0630747	-0.0466966	-0.0163781	0.196413	0.658247
YPEL5	-0.684495	-0.643191	-0.0413043	0.196597	0.658247
ZDHHC19	-0.100187	-0.0880313	-0.0121559	0.196437	0.658247
ZFP69B	-0.272507	-0.292047	0.0195405	0.197031	0.658247
CD93	0.0748825	0.0631605	0.0117221	0.197269	0.65826
LPCAT4	-0.0799599	-0.0707744	-0.00918545	0.197275	0.65826
MAGED1	-0.00980135	0.00042926	-0.0102306	0.197296	0.65826
RABGEF1	-0.229099	-0.248718	0.0196185	0.197235	0.65826
GET4	-0.295236	-0.329559	0.0343231	0.1974	0.658478
ADAMTS18	0.0262992	0.0358421	-0.00954289	0.197569	0.65878
CSDC2	-0.0944444	-0.0829096	-0.0115347	0.197604	0.65878
E2F5	0.0377627	0.027866	0.00989673	0.197569	0.65878
ADCY3	-0.122296	-0.135918	0.0136225	0.197808	0.65883
CES2	-0.070578	-0.0580133	-0.0125647	0.197662	0.65883
SMOC1	-0.0745953	-0.0638802	-0.0107151	0.197758	0.65883
STK40	-0.177096	-0.156144	-0.0209516	0.197706	0.65883
VANGL1	-0.083666	-0.0948867	0.0112207	0.197798	0.65883
AP1G2	-0.212988	-0.19819	-0.0147979	0.198337	0.659328
G6PC1	-0.11381	-0.126528	0.0127184	0.198218	0.659328
LILRA1	0.0820283	0.0712337	0.0107946	0.198329	0.659328
MED25	-0.238489	-0.263849	0.0253599	0.198303	0.659328
MS4A1	0.0374698	0.0483638	-0.010894	0.198126	0.659328
PRKAG2	0.0126734	-0.00544738	0.0181208	0.198157	0.659328
PROSER2	0.006754	-0.00365603	0.01041	0.198028	0.659328
RHOXF1	0.000981953	0.0101561	-0.0091741	0.19826	0.659328
ZBED8	-0.00480399	-0.0164769	0.0116729	0.198209	0.659328
ZNF736	-0.042407	-0.0309194	-0.0114876	0.198332	0.659328
ST8SIA1	0.0326382	0.0431436	-0.0105054	0.198393	0.659389
ITGB1BP1	0.00834609	-0.00155587	0.00990196	0.198587	0.659839
TRPC4	0.000954683	0.0105455	-0.00959081	0.198643	0.659839
ZNF107	0.071579	0.0597887	0.0117903	0.198621	0.659839
CCDC83	0.0136258	0.00176966	0.0118562	0.198686	0.659859
BRAP	-0.282235	-0.304604	0.0223692	0.198749	0.659901
SZRD1	-0.112749	-0.100086	-0.0126635	0.198775	0.659901
MAP3K2	-0.0866476	-0.071312	-0.0153356	0.198859	0.660054
C8B	0.0350425	0.0455686	-0.010526	0.198937	0.660127
PBOV1	0.150119	0.138926	0.0111928	0.198957	0.660127
RPL13	-2.14437	-2.17203	0.0276595	0.19902	0.660211
TMEM176A	0.0263834	0.0169582	0.00942516	0.199229	0.660779
TMEM43	0.0600744	0.0517917	0.00828271	0.199267	0.660779
GTF3C2	-0.943487	-0.917915	-0.0255725	0.19933	0.660861
ACSL1	-0.00338457	-0.0162043	0.0128198	0.199608	0.661524
CAPN2	0.0220903	0.0316767	-0.00958631	0.199998	0.661524
CYBA	-0.0629146	-0.0740292	0.0111145	0.19998	0.661524
FAM102B	-0.103713	-0.0875237	-0.0161897	0.1999	0.661524
GBX2	-0.052638	-0.062498	0.00986002	0.199784	0.661524
IKBKB	-0.101367	-0.118634	0.0172679	0.200101	0.661524
MLKL	-0.0229724	-0.0124135	-0.0105588	0.200036	0.661524
NOTCH1	-0.0424279	-0.0315201	-0.0109078	0.199873	0.661524
NOTO	-0.163436	-0.150231	-0.0132059	0.200082	0.661524
NRM	-0.0468242	-0.0354504	-0.0113737	0.199895	0.661524
POLR1G	-0.436999	-0.4596	0.0226007	0.199928	0.661524
POP5	-1.47288	-1.51294	0.0400667	0.200003	0.661524
PROX1	-0.0119991	-0.0222086	0.0102095	0.2	0.661524
TFF2	0.0321763	0.0407763	-0.00860001	0.200058	0.661524
TMEM125	0.0120732	0.0228923	-0.0108191	0.199586	0.661524
STX3	-0.0146737	-0.00154269	-0.0131311	0.200293	0.662034
ADGRE3	0.00480659	0.0200489	-0.0152423	0.202104	0.662036
ARVCF	0.041222	0.0536738	-0.0124518	0.200734	0.662036
ATP12A	-0.0689699	-0.0579415	-0.0110283	0.201337	0.662036
C9orf78	-0.491649	-0.470359	-0.0212898	0.201836	0.662036
CDKN2A	0.0869877	0.105847	-0.0188589	0.201325	0.662036
CMPK1	-1.02321	-0.988405	-0.0348011	0.201323	0.662036
CMTM2	0.000292119	0.0105034	-0.0102113	0.202464	0.662036
COBL	0.0560755	0.0453783	0.0106972	0.201367	0.662036
DEFB136	-0.0279049	-0.0382699	0.010365	0.201503	0.662036
DHTKD1	0.0771092	0.0863209	-0.00921169	0.200687	0.662036
DPEP2	-0.0636504	-0.0513724	-0.0122779	0.200407	0.662036
DPH5	-0.1605	-0.139294	-0.0212057	0.201598	0.662036
EIF2AK3	-0.0559927	-0.0422191	-0.0137737	0.201494	0.662036
EIF4G1	-0.885761	-0.855647	-0.0301138	0.202127	0.662036
GDF6	0.00958735	0.0199299	-0.0103426	0.200599	0.662036
GSN	0.00530182	0.0162886	-0.0109867	0.201683	0.662036
HIPK3	-0.0289896	-0.0180403	-0.0109493	0.200422	0.662036
HS3ST3A1	0.00629973	-0.00656103	0.0128608	0.202339	0.662036
KRIT1	0.0126445	-0.000975669	0.0136202	0.202418	0.662036
LRRC1	-0.202489	-0.188791	-0.0136978	0.201689	0.662036
MANF	-0.312562	-0.334936	0.0223743	0.200915	0.662036
MED24	-0.409719	-0.374731	-0.0349877	0.200408	0.662036
METTL25	-0.106066	-0.118858	0.0127922	0.202357	0.662036
MS4A14	0.0156476	0.0239594	-0.00831178	0.201265	0.662036
MSLN	0.0825377	0.0738315	0.0087062	0.201882	0.662036
NGDN	-0.789307	-0.755978	-0.0333292	0.201759	0.662036
NIBAN2	-0.0577678	-0.0421347	-0.0156332	0.202048	0.662036
NLE1	-1.32168	-1.3516	0.0299293	0.201085	0.662036
ODAD3	0.041135	0.0525044	-0.0113695	0.200647	0.662036
PARN	-0.307055	-0.327769	0.0207141	0.202155	0.662036
PIPOX	-0.103018	-0.0908646	-0.0121534	0.20202	0.662036
PRKAG1	-0.264972	-0.283158	0.0181862	0.201933	0.662036
PRSS55	-0.00268472	-0.0123047	0.00962003	0.200988	0.662036
PRTN3	0.000325625	-0.0112951	0.0116207	0.20135	0.662036
RAC2	-0.112964	-0.127029	0.0140657	0.201018	0.662036
RBM46	-0.0118722	-0.000344649	-0.0115276	0.202447	0.662036
RSPO4	0.0395222	0.0286727	0.0108495	0.202403	0.662036
SLC9C2	0.0376838	0.048087	-0.0104032	0.201743	0.662036
SMAD6	-0.101311	-0.0863572	-0.0149543	0.200974	0.662036
SNRK	0.0411964	0.0542679	-0.0130715	0.202271	0.662036
STARD3NL	0.0114864	0.000541644	0.0109448	0.201619	0.662036
SYDE2	-0.0482784	-0.0607436	0.0124651	0.202282	0.662036
TAB3	0.0497045	0.0583982	-0.00869374	0.201372	0.662036
TBC1D25	0.005367	0.0148265	-0.00945946	0.200562	0.662036
THBS1	0.0377604	0.0274947	0.0102657	0.200527	0.662036
TLR4	0.0323836	0.0419757	-0.00959212	0.200653	0.662036
TMC2	-0.0916069	-0.104288	0.012681	0.201365	0.662036
TTF2	-0.585658	-0.616025	0.0303668	0.202185	0.662036
TXNL4A	-2.43972	-2.41478	-0.0249426	0.201279	0.662036
UBE2E2	0.000965258	0.0104653	-0.00950006	0.200983	0.662036
URB1	-1.01049	-0.984674	-0.0258189	0.201817	0.662036
USP6NL	-0.00398186	0.00577714	-0.009759	0.20126	0.662036
VSIG1	0.024935	0.0341848	-0.00924982	0.202443	0.662036
ZFP42	0.0780124	0.0662604	0.0117521	0.200751	0.662036
ZNF451	0.00424668	0.014482	-0.0102353	0.201739	0.662036
ZNF479	-0.217275	-0.234781	0.0175064	0.201756	0.662036
ZNF638	-0.196638	-0.178983	-0.017655	0.201256	0.662036
ARMCX5	0.0348242	0.0451885	-0.0103643	0.202872	0.66231
CCNF	-0.0653696	-0.0909356	0.025566	0.203147	0.66231
CTSA	0.0183968	0.00653098	0.0118658	0.202768	0.66231
ESPN	-0.208895	-0.226655	0.0177603	0.202834	0.66231
FITM1	0.00386288	0.016234	-0.0123712	0.202671	0.66231
FNDC9	-0.0154627	-0.0260302	0.0105675	0.202955	0.66231
LMAN2L	-0.0406685	-0.0285305	-0.012138	0.203172	0.66231
MBP	0.116948	0.106703	0.0102441	0.203036	0.66231
MC4R	0.0229023	0.0326527	-0.00975039	0.203213	0.66231
PLAC8L1	-0.059441	-0.049271	-0.01017	0.203004	0.66231
RABGAP1L	-0.0342033	-0.0456372	0.0114338	0.20273	0.66231
RBM39	-1.8487	-1.88001	0.031312	0.203234	0.66231
RNF20	-0.76765	-0.740859	-0.0267915	0.203111	0.66231
ROPN1L	-0.0663616	-0.0803298	0.0139682	0.202887	0.66231
SLC4A11	0.0279704	0.0154493	0.012521	0.202985	0.66231
SPOCD1	-0.142394	-0.131188	-0.0112065	0.202913	0.66231
STK24	0.0211547	0.00904617	0.0121086	0.203039	0.66231
VRTN	-0.0959048	-0.0838299	-0.012075	0.203112	0.66231
PAFAH1B2	-0.0175185	-0.0313015	0.013783	0.203327	0.662489
SINHCAF	-0.535496	-0.562975	0.0274793	0.203413	0.662644
CAMSAP2	-0.0903569	-0.0744533	-0.0159036	0.203458	0.662667
ATCAY	-0.0031667	-0.0147454	0.0115787	0.203754	0.663034
NDUFB4	-0.456118	-0.482303	0.0261853	0.203719	0.663034
RNF217	-0.0162986	-0.00437758	-0.011921	0.203761	0.663034
SMPD2	0.0540159	0.0428852	0.0111307	0.203754	0.663034
WDR88	-0.132209	-0.145492	0.0132831	0.20371	0.663034
SLC3A1	-0.0370019	-0.0270885	-0.00991336	0.20389	0.663082
TMEM239	-0.0151028	-0.0260738	0.010971	0.203815	0.663082
WNT8A	0.0215568	0.030979	-0.00942221	0.203877	0.663082
ODF1	-0.300736	-0.283973	-0.0167634	0.203999	0.663313
C1orf158	0.0178498	0.00868045	0.00916934	0.204225	0.663917
CUL4A	-0.0481031	-0.033911	-0.0141922	0.204267	0.663917
EFNA1	0.00118486	0.0130697	-0.0118849	0.2043	0.663917
AP5B1	-0.0792408	-0.0653728	-0.013868	0.204374	0.664035
DNAH12	-0.017341	-0.00552795	-0.011813	0.204592	0.664571
FBXO8	0.082439	0.0707243	0.0117148	0.204616	0.664571
ADIG	-0.0046304	-0.014997	0.0103666	0.204795	0.664716
ARFGAP2	0.0291732	0.0397026	-0.0105294	0.205332	0.664716
BUB3	-1.95527	-1.91707	-0.0382003	0.205607	0.664716
C1QTNF3	0.0744661	0.0636186	0.0108475	0.205017	0.664716
CARM1	-0.447629	-0.418332	-0.0292976	0.205344	0.664716
CCDC180	-0.0840438	-0.0739732	-0.0100706	0.205142	0.664716
CRYBG1	0.0546981	0.0643937	-0.00969555	0.20539	0.664716
CRYGN	0.0324265	0.0223339	0.0100927	0.205288	0.664716
DDAH1	0.0199516	0.0303783	-0.0104267	0.205559	0.664716
DOK1	-0.118491	-0.107712	-0.0107789	0.204909	0.664716
FNDC11	-0.0305505	-0.0422042	0.0116537	0.204717	0.664716
H3C2	-0.0788743	-0.0929832	0.0141089	0.20504	0.664716
IER3	-0.14421	-0.129099	-0.0151105	0.205555	0.664716
KRT34	0.0183535	0.02918	-0.0108265	0.205034	0.664716
PHF21B	0.00896657	-0.000934163	0.00990074	0.205243	0.664716
RETREG1	0.0258342	0.0151153	0.0107189	0.205535	0.664716
RMI2	-0.426771	-0.408981	-0.0177896	0.205052	0.664716
RPS15A	-2.09151	-2.11866	0.0271527	0.204993	0.664716
STOX2	0.108158	0.0977454	0.0104126	0.205572	0.664716
TBC1D14	0.0169705	0.00692697	0.0100436	0.205616	0.664716
TECTB	0.0223817	0.0300779	-0.00769624	0.205233	0.664716
USP18	-0.373472	-0.353371	-0.0201008	0.20554	0.664716
XRCC6	-1.65374	-1.626	-0.0277356	0.205538	0.664716
YBX3	-0.131808	-0.146737	0.0149283	0.205231	0.664716
ZNF554	-0.00448056	-0.0137639	0.00928329	0.204937	0.664716
LDHAL6A	0.0637526	0.0723131	-0.00856044	0.205692	0.664838
RNF223	-0.0786073	-0.0666238	-0.0119835	0.205754	0.664914
TLE1	-0.0280343	-0.0166262	-0.0114081	0.205876	0.66506
TRIM29	-0.00557381	-0.0172735	0.0116997	0.20584	0.66506
STRADB	-0.192201	-0.208421	0.0162207	0.205915	0.665062
BPIFC	0.00251448	0.0144273	-0.0119128	0.206017	0.665269
SERPINB2	0.104667	0.0966154	0.00805212	0.206065	0.665302
C1orf116	0.0164547	0.00657112	0.00988363	0.206146	0.665316
PDE6B	-0.0123579	-0.0233121	0.0109542	0.206126	0.665316
CXCR5	0.0562211	0.0665585	-0.0103375	0.206299	0.665416
FAM83A	-0.0461572	-0.0576869	0.0115297	0.20628	0.665416
FTCD	-0.0833421	-0.0963348	0.0129927	0.206281	0.665416
RHBDL3	-0.119772	-0.108333	-0.0114391	0.20633	0.665416
HSD17B14	0.0391681	0.0486255	-0.00945743	0.206372	0.665429
FRMD7	0.0239669	0.0329299	-0.00896304	0.206598	0.666032
AQR	-1.77894	-1.80917	0.0302324	0.206643	0.666054
B3GAT3	-0.22438	-0.205819	-0.0185612	0.206723	0.666188
ALDH6A1	-0.0772626	-0.0657412	-0.0115214	0.206875	0.666431
ZNF709	0.108588	0.120425	-0.011837	0.206858	0.666431
GMPPA	0.0455713	0.054022	-0.0084507	0.207144	0.667049
TUBB3	-0.0370247	-0.0482928	0.0112681	0.207116	0.667049
ACSL5	-0.0256044	-0.0379073	0.0123029	0.207361	0.667484
IRF3	0.0574419	0.0456952	0.0117467	0.20735	0.667484
KHDRBS1	-0.141821	-0.159245	0.0174246	0.207394	0.667484
DUSP14	-0.0869744	-0.0760782	-0.0108961	0.207599	0.667596
KRT28	-0.118358	-0.106258	-0.0121001	0.207484	0.667596
NUDT12	-0.0854882	-0.097923	0.0124348	0.207583	0.667596
SPATA31E1	0.0385309	0.0467243	-0.00819337	0.207575	0.667596
ZKSCAN3	-0.0179383	-0.00761108	-0.0103272	0.207651	0.667596
ZNF135	0.0174874	0.00881913	0.00866827	0.207659	0.667596
LGSN	-0.0943635	-0.0805402	-0.0138233	0.207787	0.667761
ZNF324	-0.0150841	-0.025129	0.0100449	0.207784	0.667761
JMJD7	0.00912068	0.0183177	-0.00919699	0.208098	0.668636
ART5	0.0541533	0.0450323	0.00912097	0.208145	0.668665
ABCE1	-1.83619	-1.80679	-0.0294027	0.208395	0.668772
COMT	-0.158345	-0.143199	-0.0151462	0.208393	0.668772
GAL3ST3	-0.00629385	0.00441281	-0.0107067	0.208319	0.668772
GML	-0.119729	-0.106421	-0.0133076	0.208375	0.668772
GPR32	-0.0142467	-0.0243909	0.0101442	0.208409	0.668772
KCNAB1	0.00741104	-0.00486034	0.0122714	0.20833	0.668772
CASTOR1	-0.141981	-0.128391	-0.01359	0.208597	0.668792
IP6K3	-0.107749	-0.0952111	-0.0125379	0.208647	0.668792
PET100	-0.0822674	-0.0952428	0.0129755	0.208617	0.668792
STK32B	0.0268254	0.0160008	0.0108245	0.208613	0.668792
TBPL1	0.0703699	0.0808754	-0.0105055	0.208543	0.668792
ZNF48	-0.0188518	-0.00916191	-0.00968986	0.208547	0.668792
FAM241A	0.0166651	0.00629849	0.0103666	0.208828	0.66888
GAD2	0.129223	0.137858	-0.00863581	0.208828	0.66888
OTC	0.0702796	0.0780925	-0.00781283	0.208785	0.66888
SIGLEC11	-0.373445	-0.392183	0.018739	0.208764	0.66888
ZMAT4	0.0147145	0.0233412	-0.00862676	0.208964	0.669192
RAB39A	0.00625263	0.0184157	-0.0121631	0.209115	0.669306
SESTD1	-0.0187764	-0.009405	-0.00937135	0.209113	0.669306
VNN1	0.0168053	0.0242333	-0.00742801	0.209066	0.669306
CP	0.0949745	0.0857463	0.00922815	0.209286	0.669484
IGF2	-0.0119416	-0.0249559	0.0130143	0.209245	0.669484
RHOG	0.00345641	-0.009348	0.0128044	0.209266	0.669484
ADORA2A	-0.0748157	-0.0630511	-0.0117646	0.20941	0.669608
ASGR1	0.0257252	0.0152624	0.0104628	0.209556	0.669608
DUSP29	-0.127082	-0.115809	-0.011273	0.209523	0.669608
MORC3	-0.0217476	-0.032431	0.0106834	0.209506	0.669608
MRPL42	-0.206277	-0.220829	0.0145519	0.20947	0.669608
SEC61B	-0.608445	-0.584961	-0.0234845	0.209459	0.669608
CGAS	-0.130005	-0.114481	-0.0155243	0.209769	0.669824
FN3K	-0.0450851	-0.0324276	-0.0126576	0.209777	0.669824
GOLPH3	0.0356284	0.02212	0.0135084	0.209684	0.669824
PIK3CG	-0.0599675	-0.0471212	-0.0128463	0.209739	0.669824
ABI3BP	0.00457383	0.015735	-0.0111612	0.209915	0.670025
ARID3A	-0.17517	-0.191549	0.0163792	0.209956	0.670025
WDTC1	-0.242052	-0.228769	-0.0132833	0.20995	0.670025
VAPB	0.034735	0.0251631	0.00957192	0.209996	0.670029
ATP1B1	-0.118367	-0.104711	-0.013656	0.210277	0.670191
CEACAM8	-0.0858253	-0.07284	-0.0129853	0.210355	0.670191
LIM2	0.0471425	0.0375518	0.00959079	0.210238	0.670191
METTL18	0.0736925	0.0599086	0.0137838	0.210191	0.670191
ROR1	0.0605939	0.0493657	0.0112282	0.210321	0.670191
TAF9B	-0.0680916	-0.0550364	-0.0130552	0.210322	0.670191
TBC1D8	-0.12254	-0.10867	-0.0138697	0.210085	0.670191
TYMP	-0.0355949	-0.0470346	0.0114397	0.210167	0.670191
TIMM8B	-0.0810863	-0.0936907	0.0126044	0.210409	0.670241
ADIPOR2	-0.00503984	-0.0191892	0.0141494	0.210526	0.670389
H2AC16	-1.17623	-1.19091	0.0146843	0.210533	0.670389
GLMP	-0.0743939	-0.0601619	-0.014232	0.210667	0.670695
AGAP2	-0.276235	-0.262233	-0.0140027	0.210915	0.670991
CRYGC	-0.0886673	-0.100696	0.0120287	0.210853	0.670991
KRT74	-0.0287553	-0.0188191	-0.00993619	0.210903	0.670991
PPP1R12B	0.07499	0.0648679	0.010122	0.210833	0.670991
MRPL37	-0.493623	-0.474172	-0.0194509	0.210963	0.671022
AFG1L	0.0275263	0.0142633	0.0132629	0.211233	0.671268
KRTDAP	-0.112898	-0.125063	0.0121655	0.21116	0.671268
MBTD1	-0.308666	-0.326227	0.0175609	0.211144	0.671268
MTERF1	-0.0326756	-0.0186071	-0.0140685	0.211221	0.671268
ZNF793	-0.0954807	-0.0833374	-0.0121433	0.211127	0.671268
GABRB1	0.0322427	0.0232554	0.00898733	0.211309	0.671383
CBX6	0.0185628	0.00753227	0.0110305	0.211481	0.671687
PHLDA2	-0.0133563	-0.0264679	0.0131116	0.211457	0.671687
RAB11B	0.0433163	0.0316145	0.0117017	0.211558	0.671809
MBIP	-0.0930305	-0.106838	0.0138072	0.211731	0.672233
TRAIP	-0.733156	-0.765512	0.0323555	0.211822	0.672399
KRT9	-0.0849453	-0.0717102	-0.0132352	0.21204	0.67297
LRGUK	-0.00331377	0.00606146	-0.00937523	0.212097	0.673024
MFAP4	-0.0478659	-0.0374506	-0.0104153	0.212135	0.673024
NOL8	-0.723614	-0.744615	0.0210011	0.212198	0.673102
APBA3	0.131371	0.118972	0.0123987	0.212255	0.673162
PQBP1	-0.193693	-0.177206	-0.0164869	0.212369	0.673399
ETNK1	-0.0448986	-0.0576484	0.0127498	0.212463	0.673575
CHST7	0.0102074	-0.00110243	0.0113098	0.212531	0.673668
CHAC1	-0.0396951	-0.0517321	0.012037	0.212655	0.673815
FGFR1OP2	-0.289517	-0.271696	-0.0178216	0.212641	0.673815
LOXHD1	0.0893287	0.0986218	-0.00929306	0.212834	0.67389
RAB27A	0.036553	0.0467835	-0.0102305	0.212763	0.67389
TMEM63A	-0.0738191	-0.0841422	0.0103232	0.212827	0.67389
ZNF655	-0.0157459	-0.00355654	-0.0121894	0.212792	0.67389
C1orf210	0.0197868	0.0296528	-0.00986598	0.212966	0.674184
RCC1	-1.44554	-1.41077	-0.0347649	0.21306	0.67436
EPPIN	0.0164505	0.0258262	-0.00937573	0.213122	0.674432
ABTB2	0.00877907	-0.00201761	0.0107967	0.213211	0.674593
SMIM19	0.072048	0.0605	0.011548	0.213309	0.674778
ADCY5	0.0367624	0.0473821	-0.0106197	0.213674	0.675075
ARHGAP11A	-0.328932	-0.346995	0.0180628	0.21373	0.675075
ARHGAP9	-0.181797	-0.19576	0.013963	0.213979	0.675075
C16orf72	-0.350606	-0.384384	0.0337783	0.21378	0.675075
C2CD4D	-0.14817	-0.131798	-0.0163724	0.213523	0.675075
CCDC63	-0.0454345	-0.0569834	0.0115489	0.21392	0.675075
ERN1	-0.0299918	-0.0177867	-0.0122051	0.213818	0.675075
GUCA2A	-0.284898	-0.302794	0.0178957	0.213834	0.675075
HOGA1	0.0210821	0.00991483	0.0111673	0.213558	0.675075
HOXA10	-0.0525626	-0.0391328	-0.0134297	0.213957	0.675075
LIPF	-0.0237843	-0.0140339	-0.00975046	0.213642	0.675075
LY6G5C	-0.0217858	-0.0103903	-0.0113955	0.214024	0.675075
PDE6A	0.080373	0.0914427	-0.0110697	0.213869	0.675075
RNF212	0.00939363	-0.0031875	0.0125811	0.213771	0.675075
SYT7	-0.0915984	-0.0784083	-0.0131901	0.214005	0.675075
TIMP4	0.0700608	0.0807524	-0.0106916	0.213753	0.675075
CMTM4	-0.0574758	-0.070136	0.0126602	0.214168	0.675285
SEC24A	-0.103029	-0.11373	0.0107017	0.214131	0.675285
PCDHB1	-0.0386341	-0.0483281	0.00969396	0.214226	0.675346
ZNF213	-0.0797952	-0.0676463	-0.0121489	0.214285	0.67541
AP1AR	0.0304318	0.0397401	-0.00930832	0.21502	0.675559
ATP2B3	-0.019907	-0.0060177	-0.0138893	0.214753	0.675559
C8orf74	0.0607636	0.0507101	0.0100535	0.214537	0.675559
CDX4	-0.0738566	-0.062527	-0.0113296	0.214909	0.675559
COMMD9	-0.0546998	-0.0666805	0.0119807	0.215045	0.675559
DBX2	-0.0455873	-0.0573447	0.0117574	0.214962	0.675559
DDA1	-0.357067	-0.33943	-0.0176369	0.214528	0.675559
DEGS2	0.0803491	0.0715797	0.00876946	0.214768	0.675559
GHR	0.0637051	0.0534573	0.0102478	0.215056	0.675559
KLHL31	0.044788	0.0552552	-0.0104673	0.214549	0.675559
KLRC4	0.0227929	0.009399	0.0133939	0.215027	0.675559
MIOS	-0.394225	-0.423461	0.0292364	0.214958	0.675559
MORN3	0.0511969	0.0408475	0.0103494	0.214461	0.675559
MYL9	-0.0662287	-0.0518345	-0.0143942	0.214703	0.675559
TKFC	-0.103163	-0.0907873	-0.0123754	0.215071	0.675559
UST	0.0768777	0.0682133	0.0086644	0.215058	0.675559
WLS	0.016982	0.0309332	-0.0139511	0.214962	0.675559
YIPF1	0.0307275	0.0411685	-0.010441	0.215008	0.675559
ZNF696	-0.0865874	-0.0985834	0.0119959	0.214388	0.675559
GPBP1L1	-0.183825	-0.165488	-0.0183368	0.215324	0.676189
LRRC74A	-0.0308764	-0.0190138	-0.0118626	0.215427	0.676189
SP110	-0.0390497	-0.0525643	0.0135146	0.215407	0.676189
UBAP1	-0.820384	-0.791957	-0.028427	0.215425	0.676189
SLC25A30	-0.0209458	-0.0113973	-0.0095485	0.215543	0.676383
TMEM205	-0.102128	-0.0910529	-0.0110755	0.215566	0.676383
KLRC2	-0.0283973	-0.0388484	0.0104511	0.215615	0.676412
C12orf71	0.0101228	-0.00239593	0.0125187	0.215662	0.676439
CDHR5	-0.000283164	-0.0108983	0.0106151	0.215727	0.676521
DTWD1	0.0152048	0.0266644	-0.0114596	0.215781	0.676568
KCMF1	-0.956192	-0.916896	-0.0392953	0.215969	0.676912
TAC3	-0.116148	-0.105598	-0.0105503	0.215941	0.676912
CLCA2	0.0143641	0.0240963	-0.00973221	0.216047	0.676958
DEPDC4	0.0226259	0.0127093	0.00991657	0.216266	0.676958
EIF5AL1	-0.444994	-0.421354	-0.0236401	0.216436	0.676958
ENPP2	-0.0143539	-0.00480492	-0.00954901	0.216477	0.676958
FAM184A	0.0106521	0.0221733	-0.0115212	0.21624	0.676958
GINS1	-2.04551	-2.01798	-0.0275271	0.216446	0.676958
HPSE2	-0.032244	-0.0214626	-0.0107813	0.216613	0.676958
ICE1	-0.56858	-0.595279	0.0266983	0.216583	0.676958
LLCFC1	-0.109802	-0.123607	0.0138048	0.21677	0.676958
NAV1	-0.140512	-0.126903	-0.0136085	0.216277	0.676958
NT5DC3	-0.0598679	-0.0716846	0.0118167	0.216808	0.676958
PCDHAC1	-0.0379696	-0.025192	-0.0127776	0.216432	0.676958
PDGFC	0.0298882	0.0167293	0.0131589	0.21634	0.676958
PDZD8	-0.0178358	-0.0288794	0.0110436	0.216799	0.676958
PER1	0.063563	0.0556623	0.00790061	0.216286	0.676958
PRPF4B	-0.5708	-0.592009	0.0212091	0.216907	0.676958
SERINC5	0.0361827	0.0452413	-0.00905856	0.216876	0.676958
SLC29A4	-0.234423	-0.216677	-0.0177461	0.216585	0.676958
SLC5A3	-0.0991711	-0.118449	0.0192783	0.216895	0.676958
THAP8	0.065209	0.0550551	0.0101539	0.216918	0.676958
TMEM45A	0.0754104	0.0860052	-0.0105949	0.216212	0.676958
TPRG1L	-0.0246752	-0.0360378	0.0113626	0.216663	0.676958
TRMT5	-0.762524	-0.733692	-0.028832	0.216259	0.676958
TXNDC8	-0.0133172	-0.00535495	-0.00796222	0.216501	0.676958
CLEC1A	-0.00728375	-0.0202705	0.0129867	0.217084	0.677112
FAT4	0.000723937	0.0104581	-0.0097342	0.217067	0.677112
NET1	0.00015069	0.00974227	-0.00959158	0.217016	0.677112
AGXT	0.00414999	-0.00550894	0.00965894	0.217427	0.677338
ARHGAP15	-0.0298016	-0.0192947	-0.0105068	0.217382	0.677338
ATF4	-0.659989	-0.688244	0.0282551	0.217468	0.677338
COIL	-0.341737	-0.359907	0.0181697	0.21731	0.677338
LRRC45	-0.144038	-0.130747	-0.0132904	0.217447	0.677338
OSBPL11	-0.019096	-0.0296991	0.0106032	0.217458	0.677338
PANX3	0.0364881	0.0274279	0.00906021	0.217406	0.677338
SEMA3F	-0.14811	-0.133729	-0.0143815	0.217306	0.677338
CTXN1	-0.178818	-0.193679	0.0148608	0.217519	0.677375
CDC16	-2.08855	-2.06182	-0.0267324	0.217808	0.678033
LRRC37B	-0.53197	-0.555945	0.0239759	0.217799	0.678033
ACSS3	0.02194	0.0124702	0.00946979	0.217947	0.678231
IL17C	-0.0680647	-0.0785042	0.0104395	0.217986	0.678231
LTB4R2	-0.180143	-0.196623	0.0164799	0.217989	0.678231
CCDC88B	-0.222707	-0.207807	-0.0148998	0.218148	0.678239
CHST2	-0.0482248	-0.0580093	0.00978453	0.218081	0.678239
KIAA0408	0.038494	0.0486375	-0.0101435	0.218105	0.678239
SLC12A3	-0.0510727	-0.0390181	-0.0120546	0.218118	0.678239
NES	-0.128656	-0.114418	-0.0142374	0.218401	0.678711
NOP10	-0.936098	-0.913251	-0.0228476	0.218416	0.678711
SLCO2A1	-0.0378529	-0.0274463	-0.0104066	0.21836	0.678711
KLHL9	0.0594801	0.0472863	0.0121938	0.218474	0.678729
RPAIN	-1.22247	-1.26565	0.043188	0.2185	0.678729
ATP10B	0.0288752	0.0183388	0.0105364	0.219249	0.678867
ATXN3L	0.138767	0.148154	-0.00938791	0.218897	0.678867
BAIAP2	-0.104955	-0.115675	0.0107195	0.2189	0.678867
CD38	0.0548301	0.0620193	-0.00718922	0.219	0.678867
CDCA3	-0.269823	-0.291996	0.0221725	0.219294	0.678867
CHMP2B	0.0482469	0.0374331	0.0108139	0.219355	0.678867
CST7	0.0699209	0.0610367	0.00888425	0.219028	0.678867
CTSK	-0.175638	-0.164344	-0.0112934	0.219227	0.678867
DSG4	-0.0342092	-0.024092	-0.0101171	0.218784	0.678867
ENPP5	0.0381374	0.0284415	0.00969593	0.218909	0.678867
FMR1	0.0650545	0.0536036	0.0114509	0.218928	0.678867
L2HGDH	-0.0148305	-0.0304782	0.0156477	0.219365	0.678867
LMLN	-0.0687016	-0.0789038	0.0102021	0.218656	0.678867
MED4	-1.1958	-1.16217	-0.033634	0.219174	0.678867
MYO10	-0.0395974	-0.0256675	-0.0139299	0.219225	0.678867
NSFL1C	-0.129718	-0.141199	0.0114811	0.219277	0.678867
RBM11	0.0777797	0.0643268	0.0134529	0.21894	0.678867
SLC4A8	-0.0692751	-0.0559954	-0.0132797	0.219137	0.678867
TOMM70	-0.277966	-0.298759	0.0207924	0.219033	0.678867
YJU2B	-0.666937	-0.63733	-0.0296068	0.219183	0.678867
ZNF563	-0.0550071	-0.0426924	-0.0123147	0.218951	0.678867
LRRC71	-0.180918	-0.16733	-0.0135879	0.219419	0.678915
LSS	-0.0315137	-0.0471325	0.0156188	0.219635	0.67946
TMEM88B	-0.0207361	-0.0332019	0.0124658	0.219688	0.679505
H2AZ2	-0.0109056	-0.0223638	0.0114581	0.219789	0.679696
C1QTNF5	-0.0950632	-0.107557	0.012494	0.220266	0.680325
CCSER1	-0.012197	-0.000143859	-0.0120532	0.220251	0.680325
COQ4	-0.537089	-0.563565	0.0264757	0.22026	0.680325
EIF1	-1.05751	-1.09217	0.0346641	0.220197	0.680325
FGF5	-0.00735774	0.00329121	-0.010649	0.220186	0.680325
SLC25A31	-0.0462673	-0.0352762	-0.0109911	0.220178	0.680325
SMAD7	-0.128996	-0.109031	-0.0199658	0.220191	0.680325
ERCC4	-0.210944	-0.22734	0.0163961	0.220379	0.680432
KRTAP13-2	-0.0141836	-0.0249843	0.0108007	0.220347	0.680432
APMAP	0.0234614	0.0116516	0.0118098	0.220503	0.68045
CXCR4	-0.00312855	0.00493293	-0.00806148	0.220465	0.68045
IER3IP1	-0.277687	-0.251782	-0.025905	0.220485	0.68045
GRP	-0.015183	-0.00496939	-0.0102136	0.220582	0.680544
TCTN2	-0.0459613	-0.0580758	0.0121145	0.220611	0.680544
CST8	0.0461196	0.0571893	-0.0110696	0.220813	0.680596
FBXW5	-0.0367942	-0.027473	-0.00932119	0.220818	0.680596
IARS2	-1.16895	-1.1322	-0.036744	0.220824	0.680596
KRT71	-0.0571997	-0.0436837	-0.013516	0.220754	0.680596
NMNAT3	-0.0449711	-0.0337902	-0.0111809	0.220761	0.680596
GLRX5	-0.497864	-0.525408	0.0275445	0.221042	0.681029
LEFTY1	-0.11626	-0.101787	-0.0144731	0.221013	0.681029
GALM	0.0104476	0.00219237	0.00825524	0.22129	0.681429
SSR1	-0.0503788	-0.0349658	-0.015413	0.221239	0.681429
TOX2	0.0499412	0.0411674	0.00877378	0.221276	0.681429
SPINK1	-0.00622775	-0.01586	0.00963228	0.221463	0.68184
PEMT	-0.040423	-0.0289762	-0.0114468	0.221562	0.682024
REN	-0.0558599	-0.0460958	-0.00976417	0.221615	0.682068
ADCY9	0.0318055	0.0216023	0.0102032	0.221888	0.682275
ADRA1D	0.0451762	0.034503	0.0106731	0.22196	0.682275
BHLHB9	-0.057766	-0.0446795	-0.0130865	0.22176	0.682275
CSN3	0.0165646	0.0263504	-0.00978582	0.221856	0.682275
FMO1	-0.0764986	-0.0648497	-0.0116489	0.221938	0.682275
LACRT	-0.0562367	-0.0660775	0.00984074	0.222009	0.682275
LCE2B	-0.32691	-0.312758	-0.0141518	0.221931	0.682275
MSMP	0.0261493	0.0161154	0.0100339	0.221881	0.682275
PDE3B	-0.00880938	0.0030703	-0.0118797	0.222114	0.682275
UQCC1	-0.193342	-0.210214	0.0168716	0.222092	0.682275
WNT2	-0.0142266	-0.004678	-0.00954858	0.222068	0.682275
TMPRSS7	-0.000952279	0.00909412	-0.0100464	0.222415	0.683078
SULT1C3	-0.0319846	-0.0212229	-0.0107617	0.222482	0.683164
CYB5B	-0.344065	-0.314546	-0.0295188	0.222567	0.683184
DCLRE1C	-0.0054218	0.00447381	-0.00989561	0.22253	0.683184
TRIM26	-0.0401068	-0.0291621	-0.0109446	0.222699	0.683467
ADAD2	-0.0273353	-0.0388159	0.0114806	0.223755	0.683523
ADAM9	-0.0137502	-0.023622	0.0098718	0.223525	0.683523
ALDH3A1	-0.000260573	0.00982215	-0.0100827	0.223271	0.683523
AP1B1	-0.123396	-0.109558	-0.0138376	0.223226	0.683523
CAD	-0.460211	-0.42527	-0.0349406	0.223699	0.683523
CCNA1	0.002046	-0.0094025	0.0114485	0.223717	0.683523
CHST12	0.0326317	0.0197354	0.0128963	0.22283	0.683523
CXADR	-0.209364	-0.191146	-0.0182181	0.223644	0.683523
GAS2	-0.02337	-0.0150454	-0.00832459	0.223579	0.683523
GGT7	-0.0159391	-0.00389458	-0.0120446	0.223207	0.683523
IGFBP3	-0.0911791	-0.10405	0.0128709	0.22362	0.683523
MAPKAPK5	-0.15245	-0.167633	0.0151826	0.223627	0.683523
MEGF9	0.0687854	0.0574608	0.0113245	0.223577	0.683523
MFSD3	-0.0592628	-0.0710869	0.0118241	0.223498	0.683523
MYSM1	-0.161278	-0.178304	0.0170261	0.22281	0.683523
ORC6	-1.59657	-1.6363	0.0397323	0.22298	0.683523
PASD1	0.0535879	0.0624393	-0.00885141	0.223659	0.683523
PLPPR2	-0.054597	-0.0439374	-0.0106596	0.223026	0.683523
POC1A	-0.291491	-0.269714	-0.0217769	0.222941	0.683523
QPRT	-0.0104593	-7.21981e-05	-0.0103871	0.223778	0.683523
RAD51C	-0.962447	-0.996698	0.0342512	0.222929	0.683523
RETNLB	-0.0177445	-0.00525925	-0.0124852	0.223124	0.683523
RNF130	0.0674516	0.0587106	0.00874109	0.223241	0.683523
SALL1	0.00483878	0.0160741	-0.0112353	0.223581	0.683523
TRAPPC8	-1.53164	-1.56154	0.0298975	0.223378	0.683523
VAPA	-0.103767	-0.118725	0.0149583	0.223057	0.683523
ZBTB22	-0.057559	-0.0492251	-0.00833393	0.223355	0.683523
ETAA1	-0.0554846	-0.0689782	0.0134936	0.223883	0.683586
GK2	-0.0325996	-0.0189895	-0.0136101	0.223839	0.683586
NMT2	0.138951	0.13022	0.00873081	0.223956	0.683586
TNFRSF11B	0.0841923	0.0751689	0.00902348	0.223941	0.683586
TEX26	0.00644976	0.018428	-0.0119783	0.224031	0.683693
CCT6A	-1.63931	-1.66366	0.024352	0.22449	0.684855
PRSS8	0.0189012	0.0105873	0.00831386	0.224486	0.684855
CCNL1	-0.429094	-0.458708	0.0296139	0.224615	0.684995
SPATA24	-0.0127774	-0.00261271	-0.0101647	0.224599	0.684995
AMDHD1	-0.134785	-0.150416	0.0156319	0.224685	0.685087
FAM186A	-0.147653	-0.136785	-0.0108673	0.224839	0.68516
LMTK2	-0.079249	-0.0665824	-0.0126666	0.224811	0.68516
TMX4	0.0335681	0.024139	0.00942917	0.224866	0.68516
TNK1	0.0385153	0.0278268	0.0106885	0.224752	0.68516
CKLF	-0.0514061	-0.0417436	-0.0096625	0.224959	0.685323
CLEC4A	-0.021495	-0.0106506	-0.0108444	0.225028	0.685414
ALG10B	-0.317302	-0.301193	-0.0161086	0.225104	0.685506
OMG	-0.0277898	-0.0380261	0.0102363	0.225137	0.685506
MANEA	0.0203946	0.0338155	-0.0134209	0.225185	0.685531
ADM5	-0.0958123	-0.105852	0.0100397	0.225639	0.685721
GYG1	-0.152033	-0.139806	-0.0122268	0.225444	0.685721
ITGB4	-0.0531455	-0.0650654	0.0119199	0.225445	0.685721
KARS1	-1.8429	-1.81298	-0.0299232	0.22572	0.685721
MAK16	-1.60565	-1.5764	-0.0292509	0.225821	0.685721
MBLAC1	-0.186008	-0.173523	-0.0124859	0.225627	0.685721
MPZL3	0.0407298	0.0309803	0.00974957	0.225372	0.685721
MRE11	-0.451105	-0.425885	-0.0252196	0.225673	0.685721
MT1A	-0.278593	-0.293932	0.0153391	0.225796	0.685721
NSUN5	-0.0765908	-0.0623748	-0.014216	0.225552	0.685721
OSBPL6	-0.028812	-0.019591	-0.009221	0.225839	0.685721
PLAUR	-0.0832928	-0.0728104	-0.0104824	0.225741	0.685721
SLC10A7	-0.0542769	-0.0384882	-0.0157887	0.225663	0.685721
SLC22A1	0.0506418	0.0410918	0.00954996	0.225657	0.685721
ZNF22	-0.041262	-0.0526228	0.0113608	0.225619	0.685721
CBLC	-0.131298	-0.118903	-0.012395	0.225882	0.685732
MTG2	-0.470748	-0.498777	0.0280289	0.226018	0.68584
RAB5A	-0.0738834	-0.0853824	0.011499	0.226036	0.68584
TMEM47	0.0218126	0.0304219	-0.00860937	0.226021	0.68584
AHNAK2	0.0683108	0.0573865	0.0109243	0.226297	0.685971
DPF3	0.034658	0.0228788	0.0117792	0.226286	0.685971
HEPH	0.0361496	0.0454201	-0.00927054	0.226316	0.685971
NXF3	0.0155551	0.0249306	-0.00937553	0.226269	0.685971
SERPINA3	0.026759	0.0171309	0.00962805	0.22622	0.685971
SMAP2	-0.0272866	-0.0156638	-0.0116228	0.226304	0.685971
KRT76	-0.0287194	-0.0410659	0.0123466	0.22649	0.686021
KRTCAP3	-0.0312214	-0.0407568	0.00953533	0.226454	0.686021
LEPR	-0.0182442	-0.0290449	0.0108006	0.22645	0.686021
OPN1SW	0.0841012	0.0752238	0.00887746	0.226384	0.686021
GRIN3A	0.0132389	0.024999	-0.0117602	0.226581	0.686177
ATP6V0E2	-0.0200896	-0.0292602	0.00917062	0.226787	0.686242
CHRNB2	-0.0612532	-0.0493172	-0.011936	0.226698	0.686242
DPY19L4	-0.157105	-0.171847	0.0147428	0.227079	0.686242
HDAC7	-0.153268	-0.13623	-0.0170383	0.227083	0.686242
INTS1	-1.17175	-1.1462	-0.0255472	0.226868	0.686242
INTS6L	0.00100609	0.0124101	-0.011404	0.227085	0.686242
LAS1L	-1.1065	-1.1364	0.0299	0.226969	0.686242
MPST	0.00363708	0.0164139	-0.0127768	0.226894	0.686242
NBPF3	-0.49429	-0.514943	0.0206533	0.226908	0.686242
NMI	-0.0380951	-0.0258118	-0.0122833	0.227116	0.686242
NRSN1	0.0437557	0.0361548	0.00760089	0.227004	0.686242
REXO5	-0.0481537	-0.058432	0.0102783	0.22683	0.686242
ZNF646	-0.0485777	-0.059214	0.0106363	0.22704	0.686242
TBC1D1	-0.0356203	-0.0246146	-0.0110057	0.227192	0.686353
DIPK2B	-0.0549779	-0.0435936	-0.0113843	0.227338	0.686483
TCEAL4	-0.000978739	-0.0122081	0.0112294	0.227354	0.686483
TMC7	0.0127427	0.00427947	0.00846324	0.227347	0.686483
FASLG	0.0400605	0.0307688	0.00929171	0.227561	0.686691
HOXD13	-0.189376	-0.204814	0.0154388	0.227581	0.686691
SNAPIN	-0.555971	-0.53736	-0.0186113	0.227539	0.686691
SYNGAP1	-0.0196599	-0.00850998	-0.0111499	0.227526	0.686691
CDK16	-0.029174	-0.0183885	-0.0107856	0.2278	0.686729
CELA2A	-0.00118324	-0.0112547	0.0100715	0.227712	0.686729
GGA2	0.0034155	-0.00600551	0.00942102	0.227866	0.686729
GPR108	0.0389908	0.0480753	-0.00908454	0.227848	0.686729
LYG1	0.0598845	0.0700005	-0.010116	0.227869	0.686729
TRIM46	-0.251547	-0.23727	-0.0142772	0.227657	0.686729
ZNF862	-0.0891016	-0.0783523	-0.0107493	0.227812	0.686729
MS4A10	-0.106975	-0.0960913	-0.0108836	0.227931	0.686739
ZNF251	0.0214386	0.0111505	0.010288	0.227952	0.686739
SBK1	-0.170828	-0.158262	-0.0125659	0.2281	0.687065
ABHD2	-0.0327944	-0.0451447	0.0123503	0.228504	0.687236
COQ3	-0.217631	-0.232626	0.0149945	0.228353	0.687236
GJB6	-0.0661037	-0.0542455	-0.0118582	0.228445	0.687236
NOLC1	-0.552368	-0.573819	0.0214508	0.228387	0.687236
PCDHGA9	-0.0384245	-0.0273971	-0.0110274	0.228407	0.687236
PSMD1	-1.38296	-1.41368	0.0307181	0.228319	0.687236
SFXN2	-0.0779946	-0.0687672	-0.00922742	0.228512	0.687236
VPS9D1	-0.0799277	-0.0910989	0.0111712	0.228309	0.687236
ZNF415	0.040476	0.0297166	0.0107594	0.228383	0.687236
DHRS11	-0.0358293	-0.0236157	-0.0122135	0.22857	0.687292
DTX4	-0.0023073	0.00870258	-0.0110099	0.228612	0.687299
LILRB4	0.0506609	0.0409563	0.00970454	0.228785	0.68748
NACAD	0.0652124	0.0741629	-0.00895046	0.228773	0.68748
PAPPA	-0.159849	-0.170547	0.0106982	0.228802	0.68748
RBFOX1	-0.0179257	-0.0273437	0.00941797	0.22883	0.68748
NCAPG	-1.49266	-1.52743	0.0347699	0.228953	0.687505
SAMD5	0.0336955	0.0237409	0.00995457	0.229005	0.687505
SLCO3A1	0.0403023	0.0479446	-0.00764227	0.228985	0.687505
SLFN5	-0.0316989	-0.0219077	-0.00979124	0.229036	0.687505
SPZ1	-0.0379993	-0.0258219	-0.0121774	0.22891	0.687505
COQ8B	-0.0678914	-0.0559679	-0.0119235	0.229274	0.687744
FGF21	-0.0952418	-0.0831477	-0.0120941	0.229261	0.687744
NEK9	-0.0243139	-0.0127943	-0.0115197	0.229184	0.687744
RWDD2A	0.0213359	0.0311511	-0.00981525	0.229202	0.687744
NPR2	-0.107989	-0.0957548	-0.0122339	0.229366	0.6879
WDPCP	-0.0901322	-0.0811276	-0.00900463	0.229458	0.688057
FOXF2	0.0491208	0.0400823	0.00903854	0.229556	0.688234
ALDH1L1	0.0169248	0.0270986	-0.0101738	0.229679	0.688454
KLHL18	0.0118305	0.000350342	0.0114801	0.229749	0.688454
NEUROD4	0.0509029	0.0604852	-0.00958232	0.229736	0.688454
PDCD1LG2	0.0677607	0.0591183	0.00864238	0.229802	0.688495
C1QA	0.0169814	0.0270512	-0.0100699	0.229885	0.688627
CCNL2	-0.107497	-0.120412	0.0129151	0.230063	0.688707
KAZALD1	0.0249239	0.0145591	0.0103648	0.230023	0.688707
METTL27	-0.0489096	-0.0596624	0.0107528	0.230071	0.688707
NR2F6	-0.0371214	-0.0494627	0.0123413	0.230066	0.688707
HECTD3	-0.0719645	-0.0864797	0.0145151	0.230115	0.688721
PPP1R3G	0.00543685	-0.00639369	0.0118305	0.23023	0.688948
ANKRD6	-0.0164164	-0.0265289	0.0101125	0.230297	0.688968
CYSTM1	0.0664001	0.075428	-0.00902797	0.230356	0.688968
EXTL2	-0.331969	-0.315586	-0.0163832	0.23034	0.688968
LDLRAP1	-0.0261839	-0.0435703	0.0173863	0.2306	0.689224
PCBP1	-1.34996	-1.39035	0.0403942	0.230571	0.689224
TTC22	-0.0830673	-0.0962362	0.0131689	0.230514	0.689224
ZNF664	0.0384772	0.0296907	0.00878645	0.230535	0.689224
TENT5C	-0.0301957	-0.0200026	-0.0101932	0.230657	0.689276
H3C6	-0.151422	-0.162799	0.0113779	0.230867	0.689309
LSAMP	0.0561497	0.0647826	-0.00863292	0.230854	0.689309
NSG1	0.0577485	0.0494507	0.00829782	0.230793	0.689309
SNN	-0.0053473	-0.0156247	0.0102774	0.230847	0.689309
SP6	-0.0633859	-0.0515127	-0.0118732	0.23076	0.689309
ANTXRL	-0.217472	-0.231769	0.0142969	0.231484	0.689343
BEX1	0.00987715	0.0203311	-0.010454	0.231851	0.689343
C21orf58	-0.0164787	-0.0288427	0.0123639	0.231343	0.689343
CHRNB1	-0.0206051	-0.0115251	-0.00908004	0.231514	0.689343
CPNE4	0.0459291	0.034818	0.0111111	0.231419	0.689343
DMP1	0.00609822	0.0170459	-0.0109477	0.231896	0.689343
DNALI1	0.00655084	-0.00410891	0.0106597	0.231387	0.689343
FAM71A	-0.0348117	-0.04471	0.0098983	0.231988	0.689343
FAM71F1	0.0564526	0.0477233	0.00872935	0.231364	0.689343
HS3ST1	0.0486743	0.0578523	-0.00917796	0.231489	0.689343
KLHL1	0.0158356	0.0246422	-0.00880667	0.231954	0.689343
LIMA1	-0.0332142	-0.0207783	-0.0124359	0.231273	0.689343
MAP2K4	0.0253122	0.00854753	0.0167647	0.231834	0.689343
MON1A	-0.0352884	-0.0262825	-0.00900591	0.231242	0.689343
PPP1CA	-0.683657	-0.658245	-0.0254126	0.231953	0.689343
PPP2R1A	-0.836597	-0.886075	0.0494785	0.231851	0.689343
PUS10	-0.07565	-0.0884103	0.0127603	0.231289	0.689343
RAB9A	0.0589265	0.0679399	-0.00901342	0.231882	0.689343
RBMX	-1.34731	-1.374	0.0266906	0.231819	0.689343
RGL1	0.0333619	0.0206302	0.0127317	0.231056	0.689343
RHBDL1	-0.0803942	-0.0926142	0.0122199	0.231525	0.689343
RPL18A	-2.14757	-2.17229	0.0247233	0.231534	0.689343
RPS20	-2.37342	-2.4017	0.0282839	0.231469	0.689343
SLC8A1	0.0365004	0.0265187	0.00998172	0.231655	0.689343
SQSTM1	-0.0565116	-0.0709555	0.0144439	0.231217	0.689343
VCPIP1	-0.232836	-0.251883	0.0190466	0.23173	0.689343
ZNF124	-0.0594571	-0.0725498	0.0130927	0.23153	0.689343
ZNF253	-0.18586	-0.202253	0.0163927	0.231587	0.689343
LIN37	-0.163525	-0.147083	-0.0164422	0.2321	0.689438
RNF7	0.0575467	0.0393411	0.0182056	0.232076	0.689438
ACSS1	0.0486651	0.0402239	0.0084412	0.233055	0.689899
AMN	0.00256523	-0.010893	0.0134582	0.232953	0.689899
AP4E1	-0.036021	-0.0492759	0.013255	0.232586	0.689899
C10orf55	-0.0310879	-0.0410864	0.00999852	0.233088	0.689899
CLIC2	0.10644	0.115426	-0.00898588	0.232586	0.689899
CNNM1	-0.0252093	-0.0164778	-0.00873147	0.23304	0.689899
FAM217B	0.00133414	-0.0106921	0.0120262	0.23274	0.689899
FXYD6	0.0569724	0.0478948	0.00907759	0.232411	0.689899
GPANK1	-0.0348068	-0.043861	0.00905417	0.232792	0.689899
MRPS28	-0.4309	-0.451305	0.0204046	0.232882	0.689899
PEX6	-0.220366	-0.199651	-0.0207148	0.23289	0.689899
PNPLA1	-0.0194517	-0.0302601	0.0108084	0.232549	0.689899
SAP30L	0.035988	0.0260664	0.00992157	0.233043	0.689899
SLC2A14	-0.0371767	-0.0488391	0.0116624	0.232698	0.689899
SLC35F2	-0.0485646	-0.0577594	0.00919482	0.232928	0.689899
TIFAB	-0.0159589	-0.00528404	-0.0106748	0.23248	0.689899
TMEM63C	-0.0280375	-0.0371939	0.00915643	0.232433	0.689899
TMPRSS12	-0.0695204	-0.0585701	-0.0109503	0.23289	0.689899
UBLCP1	0.057049	0.0486811	0.0083679	0.232623	0.689899
WWOX	0.0931362	0.0804137	0.0127225	0.232963	0.689899
ZNF283	-0.0859868	-0.0693553	-0.0166315	0.232497	0.689899
RWDD2B	0.0250747	0.0134224	0.0116523	0.233181	0.690057
AMBP	-0.00712123	-0.0191954	0.0120742	0.233382	0.690533
UAP1L1	-0.0239052	-0.0134163	-0.0104889	0.233437	0.69058
MPHOSPH8	-0.222831	-0.205812	-0.0170188	0.233523	0.690669
TAF12	-0.744455	-0.769184	0.0247294	0.233547	0.690669
GPD1L	0.0512191	0.0616912	-0.0104721	0.233653	0.690819
NELFB	-1.13642	-1.17187	0.0354529	0.233677	0.690819
CCL24	0.0130323	0.0233645	-0.0103322	0.233826	0.691143
NGF	-0.0645251	-0.0512605	-0.0132647	0.233964	0.691432
BTNL9	0.0534511	0.0449512	0.0084999	0.234127	0.691796
PSCA	0.0788854	0.0685329	0.0103525	0.234172	0.691811
IFITM5	-0.0539659	-0.065355	0.0113891	0.234298	0.692061
MTA1	0.0231157	0.0116846	0.0114311	0.234336	0.692061
KLHL40	-0.116068	-0.103042	-0.0130264	0.234529	0.692513
CDKN1B	0.0269364	0.0434294	-0.016493	0.235207	0.692925
CHRNA3	0.0655714	0.0572725	0.00829894	0.235226	0.692925
GLUD2	0.0786143	0.0889536	-0.0103394	0.235041	0.692925
HELT	0.0274128	0.0185262	0.00888662	0.235192	0.692925
HTR6	0.044576	0.0330142	0.0115618	0.235216	0.692925
IGSF22	-0.045769	-0.0566418	0.0108728	0.235005	0.692925
KLF10	-0.0993372	-0.0840708	-0.0152664	0.235172	0.692925
MED31	-1.12965	-1.15368	0.0240321	0.23502	0.692925
NCOA3	-0.0182186	-0.0303922	0.0121736	0.234926	0.692925
NFKBID	-0.0234186	-0.034019	0.0106004	0.235019	0.692925
SERTAD2	0.0058449	-0.00483915	0.0106841	0.23504	0.692925
TRPV5	0.0088626	-0.000459746	0.00932235	0.234711	0.692925
WDR41	-0.0228531	-0.0126421	-0.010211	0.234863	0.692925
ZDHHC18	-0.291062	-0.276379	-0.0146827	0.235165	0.692925
ACTR1A	-0.689209	-0.650788	-0.0384209	0.235717	0.692962
ARMC12	-0.0143304	-0.00151912	-0.0128113	0.235541	0.692962
EPHB3	-0.0470124	-0.0356397	-0.0113726	0.235364	0.692962
IMPA2	0.00191176	-0.00929161	0.0112034	0.235467	0.692962
JMJD8	-0.0606613	-0.0705376	0.00987626	0.235384	0.692962
PC	-0.445865	-0.426647	-0.0192176	0.235665	0.692962
PNLDC1	0.0314687	0.0207389	0.0107298	0.235695	0.692962
SNRNP25	-1.53143	-1.5	-0.0314375	0.235505	0.692962
TRIM52	0.0156002	0.00464262	0.0109576	0.235424	0.692962
VGF	0.0440898	0.0572095	-0.0131198	0.235499	0.692962
XKR4	-0.0191138	-0.0076465	-0.0114673	0.23561	0.692962
ZSCAN23	0.0482867	0.0397063	0.00858044	0.235648	0.692962
NOL9	-1.08592	-1.06032	-0.0255991	0.235802	0.693094
DDX19A	-0.267247	-0.292572	0.0253244	0.23599	0.693416
SLC25A47	0.0946281	0.0844544	0.0101736	0.236071	0.693416
SPATA3	0.0186081	0.0102576	0.00835052	0.236012	0.693416
ZNF500	-0.0582197	-0.067976	0.00975625	0.236042	0.693416
EIF3I	-1.80078	-1.77402	-0.026755	0.23619	0.693602
EXOSC4	-1.37861	-1.4066	0.0279882	0.236288	0.693602
F7	-0.0290065	-0.0401805	0.0111741	0.236232	0.693602
KCTD17	0.0249044	0.0354496	-0.0105453	0.236294	0.693602
RXYLT1	-0.0479765	-0.064932	0.0169555	0.236377	0.693729
CEACAM3	-0.0211821	-0.0106201	-0.010562	0.236469	0.693765
MPRIP	-0.36761	-0.348517	-0.0190931	0.236455	0.693765
ECSIT	-0.125627	-0.109571	-0.0160551	0.236676	0.694155
TBC1D21	0.0294448	0.0190539	0.0103909	0.236682	0.694155
BAG3	-0.0419136	-0.0512712	0.00935758	0.236863	0.694358
FAIM2	-0.010084	0.000185752	-0.0102698	0.236974	0.694358
KRTAP5-3	-0.242217	-0.255847	0.0136304	0.236985	0.694358
NUCKS1	-0.093671	-0.110554	0.0168832	0.236991	0.694358
XRCC2	-0.44791	-0.423714	-0.0241958	0.236808	0.694358
ZNF346	-0.0215137	-0.0323374	0.0108237	0.23691	0.694358
AGO2	-0.027321	-0.0397059	0.0123849	0.237233	0.694418
ANKS6	-0.235866	-0.22163	-0.014236	0.237106	0.694418
COG4	-0.261132	-0.278962	0.0178294	0.237139	0.694418
ERICH1	0.11142	0.10421	0.00721033	0.237057	0.694418
G6PD	-0.13123	-0.15681	0.0255796	0.237291	0.694418
PGLYRP3	-0.132156	-0.11918	-0.0129762	0.237263	0.694418
PLS1	-0.0421983	-0.0319882	-0.01021	0.237267	0.694418
ALG10	-0.193325	-0.179848	-0.013477	0.237383	0.694546
CXCL14	-0.0203648	-0.0102634	-0.0101014	0.23752	0.694546
OGFOD1	-0.119511	-0.132831	0.0133194	0.237417	0.694546
SPATA22	0.0224969	0.0108556	0.0116412	0.237534	0.694546
VPS39	-0.258589	-0.239726	-0.0188633	0.237524	0.694546
HS6ST2	0.0405382	0.048729	-0.00819076	0.237602	0.694627
PGP	-0.141772	-0.163403	0.0216308	0.237648	0.694645
CSNK1G2	-0.0745535	-0.084543	0.00998951	0.237733	0.694675
NKX2-4	0.0769555	0.0677165	0.00923894	0.237738	0.694675
FLVCR1	-0.0329253	-0.0517513	0.018826	0.237882	0.694973
HCLS1	-0.0218899	-0.0110444	-0.0108455	0.237962	0.694973
HMBOX1	0.0883848	0.0956354	-0.00725067	0.237977	0.694973
SLFN12L	-0.0204318	-0.00978909	-0.0106427	0.238	0.694973
SLC2A2	-0.0301627	-0.0200367	-0.010126	0.23813	0.695235
AAK1	-0.121926	-0.11184	-0.0100864	0.238207	0.695345
APOBEC3G	0.0421993	0.0533467	-0.0111474	0.238617	0.69553
CCDC159	0.0475809	0.0578144	-0.0102336	0.238329	0.69553
CIDEA	0.0381718	0.0279947	0.0101771	0.238632	0.69553
CNIH3	0.0707508	0.0628715	0.00787927	0.238681	0.69553
KRTAP10-8	0.0267091	0.0164159	0.0102932	0.238711	0.69553
MTMR6	-0.116157	-0.131883	0.0157255	0.238591	0.69553
MXRA8	-0.0134074	-0.0236019	0.0101945	0.238531	0.69553
PRSS45P	0.0525348	0.062903	-0.0103681	0.238438	0.69553
RORC	-0.126724	-0.114877	-0.0118466	0.238706	0.69553
SPAG16	0.0216786	0.0119148	0.00976376	0.238605	0.69553
TLCD4	-0.072236	-0.0815022	0.00926622	0.238366	0.69553
SOX5	-0.0139158	-0.00209559	-0.0118202	0.238818	0.695673
ZNF792	-0.0303872	-0.0419049	0.0115177	0.23884	0.695673
CYP2C9	0.0153238	0.0250669	-0.00974309	0.23897	0.695934
ABHD12	0.0220006	0.0119231	0.0100775	0.239502	0.695948
BPHL	0.0754756	0.0659251	0.00955046	0.2394	0.695948
COLQ	0.0463495	0.0542745	-0.007925	0.239549	0.695948
CPNE5	-0.151072	-0.141106	-0.00996553	0.239121	0.695948
DBN1	-0.0221096	-0.0325377	0.0104282	0.239575	0.695948
DDOST	-0.925764	-0.901162	-0.0246024	0.239389	0.695948
GAPDHS	0.0348441	0.025197	0.0096471	0.239497	0.695948
KIAA0586	-0.0767737	-0.0887553	0.0119816	0.239225	0.695948
PLD3	0.0778784	0.0853807	-0.00750229	0.239091	0.695948
PLEKHN1	-0.079891	-0.092679	0.012788	0.239357	0.695948
PPP1R16A	0.00411344	-0.00515789	0.00927134	0.239535	0.695948
RAB17	-0.0371859	-0.0257402	-0.0114457	0.239356	0.695948
TMEM220	0.0371308	0.0285072	0.00862361	0.239351	0.695948
TMEM52	-0.0552645	-0.0678901	0.0126256	0.239343	0.695948
VPREB1	0.024483	0.034042	-0.00955899	0.239262	0.695948
ZSCAN4	0.0911546	0.0802914	0.0108632	0.239634	0.696003
ATRNL1	0.0915446	0.0994162	-0.00787163	0.239773	0.69619
MON2	-0.122202	-0.143225	0.021023	0.239778	0.69619
CAVIN4	0.031882	0.0416243	-0.00974222	0.239949	0.69657
AMZ1	0.000738754	-0.0101063	0.0108451	0.240058	0.69662
CARMIL2	-0.0263502	-0.0159975	-0.0103526	0.240046	0.69662
CLDN14	0.0254584	0.0159279	0.00953053	0.240087	0.69662
GAL3ST1	-0.0893381	-0.0769875	-0.0123506	0.240396	0.696845
IFRD1	-0.00293313	-0.0156706	0.0127375	0.240398	0.696845
RASSF4	-0.0743331	-0.0637186	-0.0106145	0.240405	0.696845
SEZ6	-0.10995	-0.0971253	-0.0128248	0.240367	0.696845
TUB	-0.0164648	-0.0259572	0.00949238	0.240289	0.696845
WDFY2	-0.0200281	-0.0304774	0.0104493	0.24027	0.696845
CD46	-0.0545554	-0.0400479	-0.0145075	0.240747	0.697082
DEPDC5	0.039801	0.0215726	0.0182284	0.240724	0.697082
GFPT2	-0.0175695	-0.0277777	0.0102082	0.240541	0.697082
IAH1	0.0595504	0.0488561	0.0106943	0.240767	0.697082
LMO4	-0.00178844	0.0107357	-0.0125241	0.240644	0.697082
NFATC4	-0.0808909	-0.0698622	-0.0110287	0.240652	0.697082
PSMG3	-1.46701	-1.50235	0.0353414	0.240699	0.697082
SFTA3	-0.0450434	-0.0355566	-0.00948675	0.240829	0.697144
DEPDC1	-0.225985	-0.242509	0.0165237	0.241045	0.697428
KCNJ14	-0.0552023	-0.0666971	0.0114947	0.241047	0.697428
NPLOC4	-1.33931	-1.37123	0.0319172	0.240976	0.697428
TRIP11	-0.0367882	-0.0474799	0.0106917	0.241112	0.697499
MASP2	-0.0222984	-0.012384	-0.00991446	0.241176	0.697568
DEFB1	0.0205785	0.0114798	0.00909867	0.241257	0.697687
AIMP2	-0.118865	-0.131114	0.0122497	0.241367	0.69789
EHD3	-0.0104385	-0.00201178	-0.00842676	0.241412	0.697903
C17orf80	-0.0440486	-0.0330981	-0.0109505	0.241546	0.698164
PRMT2	-0.0439526	-0.0547933	0.0108407	0.241583	0.698164
NMS	-0.171292	-0.159619	-0.0116731	0.241755	0.698548
RNF115	-0.154154	-0.141697	-0.0124572	0.241813	0.698597
FAM50B	0.133528	0.144945	-0.0114164	0.242031	0.69901
IFNE	0.0368735	0.0467667	-0.00989316	0.242036	0.69901
GPR182	-0.10586	-0.0929313	-0.012929	0.242114	0.69912
AMDHD2	-0.042447	-0.0547313	0.0122842	0.24221	0.699279
C16orf78	0.0546818	0.0458386	0.00884318	0.24229	0.699396
GCNT3	-0.0869173	-0.0739135	-0.0130038	0.242383	0.699547
PARP3	-0.00262631	-0.0140163	0.01139	0.242501	0.699654
SLC39A8	-0.0327937	-0.0447402	0.0119464	0.242478	0.699654
FAP	-0.0105443	-0.000143215	-0.0104011	0.242594	0.699809
SAXO1	-0.0315134	-0.0422392	0.0107258	0.24269	0.699969
KCNN4	0.00776893	0.0173802	-0.00961123	0.242893	0.700224
SERGEF	0.0111082	0.0221794	-0.0110712	0.242848	0.700224
ZC3HAV1L	0.0247508	0.0336438	-0.00889302	0.242899	0.700224
GIPC3	-0.0906243	-0.102375	0.0117504	0.242953	0.700261
CCDC51	-0.207401	-0.183511	-0.0238902	0.243019	0.700336
BLVRB	0.0014407	-0.00803817	0.00947886	0.243111	0.700484
CNKSR1	-0.0325592	-0.020435	-0.0121242	0.243285	0.700754
UBE2J1	-0.0130449	-0.0289545	0.0159096	0.243276	0.700754
FAM83B	0.0666982	0.074555	-0.00785677	0.243465	0.700823
GPATCH11	0.077733	0.0652088	0.0125242	0.24343	0.700823
TRPA1	0.0208541	0.0117878	0.00906635	0.243431	0.700823
ZNF551	-0.0633096	-0.0736088	0.0102992	0.24347	0.700823
GEM	0.0596173	0.0515883	0.00802904	0.243512	0.700828
NANOGNB	-0.0528082	-0.0638388	0.0110306	0.243649	0.701105
ZNF568	0.0203901	0.00854158	0.0118486	0.243779	0.701364
NSUN7	-0.0330802	-0.02341	-0.00967017	0.244058	0.70205
IGFLR1	-0.146441	-0.159068	0.0126271	0.244116	0.702102
NFKBIZ	0.0216521	0.00998201	0.01167	0.24422	0.702283
MYO9B	-0.171608	-0.1557	-0.0159079	0.244315	0.702324
RCOR2	-0.34338	-0.325938	-0.0174428	0.244294	0.702324
MSI2	-0.125927	-0.141601	0.0156739	0.244471	0.702656
HAUS3	-1.08722	-1.11671	0.0294854	0.244587	0.702776
IL18	-0.128667	-0.140153	0.0114863	0.244611	0.702776
INO80	-0.734474	-0.756189	0.0217153	0.244645	0.702776
PIGW	-0.222955	-0.207694	-0.0152617	0.244674	0.702776
DEFB127	0.081356	0.07234	0.00901599	0.244775	0.702949
ANGPTL2	0.00931636	0.0180917	-0.0087753	0.24522	0.703089
ARL5C	-0.151904	-0.139616	-0.0122873	0.244874	0.703089
GPLD1	0.00261721	-0.00637633	0.00899354	0.244964	0.703089
GRIA1	0.0169319	0.00785632	0.0090756	0.24528	0.703089
GRID2	-0.0544249	-0.0441117	-0.0103132	0.245194	0.703089
GSTK1	0.035614	0.0258992	0.00971484	0.245268	0.703089
KCNT2	-0.015281	-0.00596697	-0.00931406	0.24514	0.703089
MSGN1	0.08859	0.0981822	-0.00959221	0.245309	0.703089
MYNN	-0.0129678	-0.0242507	0.0112829	0.245236	0.703089
PTPRA	0.0218229	0.0124178	0.00940505	0.245266	0.703089
TNXB	-0.150641	-0.138347	-0.012294	0.245175	0.703089
UBTD1	0.0150453	0.0234682	-0.00842292	0.245165	0.703089
AP5M1	0.00534894	-0.00589974	0.0112487	0.245434	0.703236
KATNAL1	0.0309213	0.0218961	0.00902516	0.245441	0.703236
SMARCA2	-0.0441856	-0.0250346	-0.0191511	0.245484	0.703244
PSEN2	-0.00343384	-0.0119203	0.0084865	0.245534	0.70327
UGT1A5	-0.0401297	-0.0549455	0.0148158	0.245657	0.703438
ZKSCAN2	-0.0751942	-0.0657237	-0.00947047	0.245673	0.703438
ACBD5	0.0598004	0.0707111	-0.0109107	0.245959	0.703446
CHKA	-0.376007	-0.354175	-0.0218319	0.24593	0.703446
CNOT6L	-0.113446	-0.10146	-0.0119857	0.245948	0.703446
NDE1	-0.419796	-0.449222	0.0294254	0.245943	0.703446
PPP4R4	0.0361826	0.0253451	0.0108376	0.245808	0.703446
ZMYM5	0.00285235	0.0128715	-0.0100191	0.245732	0.703446
ZNF519	0.121324	0.109744	0.0115798	0.245908	0.703446
PEX10	-0.144345	-0.13	-0.0143448	0.246032	0.703539
ATG13	-0.030513	-0.0440418	0.0135288	0.246213	0.703593
CACNG2	-0.0450197	-0.0347383	-0.0102815	0.246201	0.703593
CRLF3	-0.105918	-0.0931562	-0.0127618	0.246194	0.703593
OAZ3	0.0512579	0.059464	-0.00820608	0.246171	0.703593
IL2	0.0358389	0.0271047	0.00873428	0.246523	0.704362
TRARG1	-0.00625047	-0.0166913	0.0104408	0.246598	0.704462
VRK2	0.0282542	0.0381254	-0.00987124	0.246671	0.704555
VDAC2	-0.241634	-0.260513	0.0188786	0.246714	0.70456
ACYP1	-0.00516298	0.00369126	-0.00885425	0.246871	0.70488
C11orf54	0.0472397	0.0363896	0.0108501	0.246907	0.70488
CDC42BPB	-0.0499332	-0.0610472	0.011114	0.247011	0.705062
ZNF282	0.013077	0.00378402	0.00929298	0.247089	0.705169
IFNAR1	0.0915393	0.0796084	0.0119309	0.247302	0.705545
TEX2	-0.00742304	-0.0173125	0.00988945	0.247292	0.705545
TUBA3C	-0.0791176	-0.0684469	-0.0106707	0.247346	0.705556
DMXL1	-0.0768019	-0.0918475	0.0150456	0.247624	0.706176
HERPUD2	-0.0417241	-0.0543704	0.0126463	0.247645	0.706176
S100A16	-0.0389671	-0.029844	-0.00912316	0.247711	0.706248
MAS1	0.0804435	0.0713807	0.00906283	0.247837	0.706382
NPSR1	0.0873145	0.0979277	-0.0106132	0.247839	0.706382
BMP2	-0.00649591	-0.0162238	0.00972791	0.248167	0.706643
CCDC17	-0.0990801	-0.0892557	-0.00982447	0.248192	0.706643
EPC1	-0.252362	-0.233731	-0.0186311	0.248114	0.706643
ICMT	-0.19586	-0.21365	0.01779	0.248292	0.706643
NDN	-0.0264293	-0.0136709	-0.0127585	0.248178	0.706643
RCN3	0.0419811	0.0328984	0.00908263	0.248296	0.706643
RD3L	0.117165	0.10704	0.0101253	0.248235	0.706643
S1PR1	0.0230021	0.0126115	0.0103906	0.248001	0.706643
UPRT	0.0229234	0.0329851	-0.0100617	0.24812	0.706643
PIR	0.0717426	0.0812548	-0.00951221	0.248338	0.706647
GATAD2A	-0.325324	-0.344567	0.0192423	0.248442	0.706807
U2AF1L4	-0.0657528	-0.0546667	-0.0110862	0.248476	0.706807
GPBAR1	-0.0471904	-0.0566362	0.0094458	0.248578	0.706981
EMILIN2	0.0105902	0.00182145	0.00876873	0.248767	0.707287
SMOC2	0.0525379	0.0435322	0.00900572	0.248763	0.707287
ALDOB	-0.04041	-0.031065	-0.00934499	0.249211	0.707319
ANP32B	-0.178264	-0.194833	0.0165693	0.249224	0.707319
BICDL1	-0.0777876	-0.0872752	0.00948768	0.249175	0.707319
C11orf91	-0.0713351	-0.0834709	0.0121358	0.249045	0.707319
CACTIN	-1.55599	-1.58912	0.0331267	0.249153	0.707319
CCT7	-1.63195	-1.65386	0.0219026	0.248916	0.707319
DHX36	-0.691391	-0.717427	0.0260364	0.249227	0.707319
IL32	0.0314185	0.0223728	0.0090457	0.249027	0.707319
LHFPL1	-0.0679687	-0.0578538	-0.0101149	0.249154	0.707319
MANSC1	-0.0546615	-0.0662442	0.0115828	0.249063	0.707319
MCOLN2	-9.66621e-05	0.0107872	-0.0108839	0.249326	0.707319
NKAIN1	-0.0101611	0.000620503	-0.0107816	0.249265	0.707319
PHC2	-0.10536	-0.115682	0.0103215	0.249296	0.707319
SLC30A2	0.0535654	0.0632368	-0.00967138	0.249348	0.707319
ADCYAP1R1	-0.0159417	-0.00590864	-0.0100331	0.249835	0.707342
C6orf58	-0.007508	-0.019026	0.011518	0.249654	0.707342
CACUL1	0.0239996	0.0136958	0.0103038	0.249708	0.707342
CCDC126	0.037568	0.0466047	-0.00903671	0.249819	0.707342
CCR5	-0.00934297	0.00395638	-0.0132994	0.249466	0.707342
DEFB108B	-0.105388	-0.119678	0.01429	0.249677	0.707342
FAM120B	0.0627431	0.070814	-0.00807088	0.249844	0.707342
MED17	-1.04609	-1.0698	0.0237149	0.249673	0.707342
SLC2A11	-0.0150709	-0.00271012	-0.0123608	0.249743	0.707342
SORBS3	0.00569567	0.0141166	-0.00842093	0.249767	0.707342
TFRC	-0.805962	-0.762394	-0.0435685	0.249491	0.707342
TUBGCP3	-1.26221	-1.29019	0.0279827	0.249737	0.707342
CLCN4	0.107337	0.114709	-0.00737137	0.250095	0.707881
KHNYN	0.0241538	0.034859	-0.0107053	0.250116	0.707881
ERAL1	-0.347044	-0.327628	-0.0194163	0.250439	0.707993
FAM120AOS	-0.0518431	-0.0409073	-0.0109358	0.250254	0.707993
GNPNAT1	-0.284151	-0.264033	-0.0201176	0.250218	0.707993
H2BC5	-1.39707	-1.40967	0.0125994	0.250389	0.707993
IL15RA	-0.047957	-0.0570378	0.00908081	0.250437	0.707993
LARP4B	-0.0248282	-0.0114382	-0.01339	0.25044	0.707993
RBM19	-1.08105	-1.05779	-0.0232591	0.250346	0.707993
ATP6AP1L	-0.0681586	-0.0788371	0.0106785	0.250526	0.708005
NIBAN3	0.00192279	-0.00864045	0.0105632	0.250494	0.708005
UGT2B4	0.00162025	0.0108135	-0.00919327	0.250746	0.708512
CLSTN1	-0.0179036	-0.0270234	0.00911983	0.250852	0.708581
DEFB128	-0.0287668	-0.0407113	0.0119445	0.250827	0.708581
PSD2	0.0442051	0.0531117	-0.00890654	0.250906	0.708617
PCNP	-0.402808	-0.418968	0.0161596	0.251003	0.708775
ERCC1	-0.163976	-0.175002	0.0110262	0.251057	0.708814
PLSCR2	-0.0539411	-0.045488	-0.00845314	0.251124	0.708889
AAGAB	-0.00617681	0.00615246	-0.0123293	0.251278	0.708977
CHAF1B	-1.84033	-1.80933	-0.0309992	0.251201	0.708977
NFU1	-0.282521	-0.264067	-0.0184542	0.251251	0.708977
TRIM38	0.0180784	0.0082827	0.00979568	0.251338	0.709032
TIMM50	-0.0848523	-0.0729287	-0.0119235	0.251407	0.709112
KIR3DL1	0.0911711	0.080671	0.0105001	0.251468	0.709147
TMEM147	-0.121492	-0.135561	0.0140689	0.251503	0.709147
XPO4	-0.121583	-0.10516	-0.0164239	0.251542	0.709147
BANP	-1.20634	-1.18084	-0.0255023	0.251728	0.709423
CDK2AP2	-0.159966	-0.146432	-0.0135336	0.251762	0.709423
RFT1	-1.03574	-1.00473	-0.0310118	0.251761	0.709423
ZCCHC17	-0.0820799	-0.0699659	-0.012114	0.251897	0.709688
MYO5C	0.000109529	0.00935841	-0.00924888	0.252023	0.709697
NDUFB2	-0.239	-0.256767	0.0177669	0.252002	0.709697
TTC23L	0.0570401	0.047742	0.00929812	0.251964	0.709697
ADCY4	-0.106531	-0.0951367	-0.0113946	0.252077	0.709734
IGDCC3	-0.107248	-0.0967121	-0.0105357	0.252196	0.709954
ATXN3	-0.0351356	-0.0248937	-0.0102419	0.252275	0.710062
C9orf131	-0.119851	-0.104147	-0.015704	0.252541	0.710695
COL2A1	0.0167811	0.027032	-0.0102508	0.252655	0.710785
GANAB	-0.164759	-0.147419	-0.0173394	0.25265	0.710785
EPHB4	0.0149504	0.0245255	-0.00957505	0.252702	0.710804
M6PR	0.00528963	-0.00548245	0.0107721	0.252797	0.710955
HRH1	0.0279776	0.0193512	0.00862637	0.252905	0.711087
MS4A5	-0.11201	-0.0996558	-0.0123546	0.252926	0.711087
ARL4A	-0.0550098	-0.0673325	0.0123227	0.253079	0.711172
LCN2	-0.109191	-0.0973735	-0.0118172	0.253049	0.711172
PRPF6	-1.58758	-1.61789	0.0303178	0.253035	0.711172
ATP2B4	-0.149958	-0.136827	-0.0131315	0.253221	0.711362
DDO	0.0506128	0.0602415	-0.00962868	0.253269	0.711362
KIF20B	-0.147578	-0.133106	-0.0144724	0.253256	0.711362
CXorf38	-0.0294384	-0.0188393	-0.0105991	0.253439	0.71165
LRTOMT	0.0505087	0.0595081	-0.00899936	0.253453	0.71165
ARV1	-0.0434863	-0.0557329	0.0122466	0.253543	0.711657
NANOS2	0.0258149	0.0186967	0.00711823	0.253578	0.711657
POLR3B	-1.70365	-1.66678	-0.0368668	0.253501	0.711657
SNTN	-0.0042501	0.00504573	-0.00929583	0.253737	0.711986
GIMAP4	0.120244	0.112179	0.00806543	0.253804	0.71206
NHLRC1	-0.052311	-0.0617188	0.00940776	0.253921	0.712272
ADAT1	-0.0429067	-0.0527572	0.00985049	0.254073	0.712356
GBP7	-0.0062907	0.0081571	-0.0144478	0.254053	0.712356
GNAT2	-0.078124	-0.0678717	-0.0102522	0.254031	0.712356
PLA2G4C	0.031014	0.0219832	0.00903082	0.25412	0.712372
ADAMTSL5	-0.161817	-0.174571	0.0127536	0.25421	0.712395
IGSF5	0.076112	0.0677101	0.00840192	0.254174	0.712395
CDKN2D	0.0258551	0.0131766	0.0126786	0.25438	0.712527
PHIP	-0.117579	-0.132506	0.0149277	0.254369	0.712527
SNRPA	-0.289786	-0.269419	-0.0203668	0.254312	0.712527
ARL13B	-0.0677925	-0.0561495	-0.011643	0.254473	0.712672
SLC4A10	0.00930175	0.0184692	-0.00916748	0.254578	0.712813
SPTA1	-0.0333538	-0.023694	-0.00965977	0.254605	0.712813
ANKRD34A	-0.102936	-0.0925757	-0.0103601	0.255029	0.713048
C14orf39	0.0819984	0.0701504	0.011848	0.25499	0.713048
CFAP92	-0.0514995	-0.0417074	-0.00979214	0.254799	0.713048
CHCHD7	-0.0317082	-0.0478075	0.0160993	0.254928	0.713048
LSP1	-0.0338264	-0.022363	-0.0114634	0.254834	0.713048
LTF	-0.255038	-0.242207	-0.0128307	0.255059	0.713048
PLEKHA3	-0.0728846	-0.0839075	0.0110228	0.254987	0.713048
TMCO1	-0.0567673	-0.0694955	0.0127282	0.254929	0.713048
USP25	0.0415931	0.0325331	0.00906006	0.254776	0.713048
ACTG2	-0.0054883	0.00513531	-0.0106236	0.255445	0.713097
CENPX	-0.234247	-0.252065	0.0178181	0.255207	0.713097
COX5A	-0.505541	-0.52442	0.0188787	0.255437	0.713097
DCTN6	-0.999905	-0.970896	-0.029009	0.255194	0.713097
FAAP100	-0.300613	-0.316244	0.0156308	0.255486	0.713097
KIAA0930	0.0290337	0.019937	0.00909672	0.255351	0.713097
OTP	-0.023894	-0.03449	0.0105959	0.255466	0.713097
PSMD14	-1.64469	-1.61321	-0.031478	0.255477	0.713097
TMEM106A	-0.0850608	-0.0736626	-0.0113981	0.255427	0.713097
ZNF517	0.0202878	0.0115944	0.0086934	0.25541	0.713097
DNTTIP1	-0.0513797	-0.0369965	-0.0143833	0.255591	0.713258
FERMT1	-0.0998361	-0.0836124	-0.0162237	0.255648	0.713258
KIR2DL3	0.0342538	0.0233144	0.0109394	0.255694	0.713258
STK32A	0.0594281	0.0501477	0.00928041	0.255708	0.713258
APLP2	0.0316948	0.0224084	0.00928632	0.256171	0.713518
ARMC5	-0.324413	-0.300715	-0.0236976	0.25632	0.713518
BARHL1	-0.0812795	-0.0723464	-0.00893315	0.256457	0.713518
C19orf54	0.0680267	0.0571929	0.0108338	0.256396	0.713518
CTR9	-0.921409	-0.949197	0.0277887	0.256275	0.713518
DKK4	-0.0708989	-0.0599566	-0.0109423	0.256072	0.713518
EML4	-0.114834	-0.102287	-0.0125477	0.256252	0.713518
GALNT12	-0.00642787	-0.0160782	0.00965031	0.25627	0.713518
IL1RN	-0.0331057	-0.0231349	-0.00997084	0.256315	0.713518
MRPS34	-0.490288	-0.515362	0.0250745	0.256423	0.713518
MTSS1	-0.0846572	-0.074706	-0.00995123	0.256091	0.713518
NAXE	-0.0764521	-0.0874618	0.0110097	0.256024	0.713518
NXF5	0.0249944	0.0342296	-0.00923516	0.256068	0.713518
POFUT2	-0.0396265	-0.0501019	0.0104754	0.256013	0.713518
SMIM3	-0.263943	-0.274	0.0100571	0.256458	0.713518
TSPAN17	-0.0057869	-0.0157963	0.0100094	0.256297	0.713518
PLEK	-0.089293	-0.0760623	-0.0132307	0.256534	0.713553
WDR46	-1.22155	-1.24915	0.027603	0.256553	0.713553
ABHD18	0.0596104	0.070393	-0.0107826	0.256983	0.713932
C21orf140	0.0601172	0.0507026	0.00941461	0.257017	0.713932
C2orf88	-0.00147282	0.00698209	-0.00845491	0.257003	0.713932
INPP4B	0.0440949	0.0357884	0.00830647	0.256867	0.713932
KIAA2013	-0.268001	-0.282998	0.0149966	0.256991	0.713932
UGT2B15	-0.0929729	-0.077997	-0.0149759	0.256988	0.713932
ZNF280C	0.0172931	0.0267091	-0.00941595	0.256878	0.713932
ZSCAN5A	0.016267	0.0050779	0.0111891	0.256973	0.713932
C16orf91	-0.0468948	-0.0576755	0.0107807	0.25715	0.714187
BSPH1	0.104617	0.113767	-0.00914963	0.257279	0.71443
HIPK4	-0.0400317	-0.0302639	-0.00976779	0.257461	0.7146
MFSD5	0.0573207	0.0666494	-0.0093287	0.257463	0.7146
TENM1	0.0583791	0.049547	0.00883208	0.257411	0.7146
ATF1	-0.151666	-0.138753	-0.012913	0.257581	0.714667
PSMB4	-2.16361	-2.13911	-0.0244966	0.257551	0.714667
ZNHIT1	-0.306697	-0.323143	0.0164463	0.257611	0.714667
ZYG11B	-0.102844	-0.0922548	-0.010589	0.257723	0.714865
NCOA4	-0.593995	-0.569984	-0.0240105	0.257797	0.714882
RTN4RL1	0.0082047	-0.000889697	0.00909439	0.257812	0.714882
NHLH1	0.0628468	0.0731613	-0.0103145	0.257923	0.715076
NOL6	-1.39763	-1.36685	-0.0307775	0.258089	0.715335
ZNF426	-0.0280475	-0.0168159	-0.0112316	0.258098	0.715335
LCA5L	-0.0272817	-0.0363846	0.00910291	0.258182	0.71534
UTS2	-0.0235118	-0.0147999	-0.00871187	0.258149	0.71534
RIMS3	0.00642836	0.0157459	-0.00931757	0.258239	0.715383
ABCD4	-0.10861	-0.120515	0.0119046	0.258332	0.715412
GZMM	-0.0431164	-0.0543283	0.0112119	0.258317	0.715412
HDHD2	0.0902487	0.0984467	-0.008198	0.258413	0.715505
MBTPS2	-0.525461	-0.495226	-0.0302357	0.258479	0.715505
PRKCI	-0.0721572	-0.0561196	-0.0160376	0.258489	0.715505
VEGFC	0.0417919	0.0336114	0.00818054	0.258531	0.715509
ATN1	-0.0699822	-0.0817585	0.0117763	0.258738	0.715561
DHODH	-0.358068	-0.386491	0.0284229	0.258644	0.715561
KRTAP6-1	0.0645398	0.0723128	-0.00777301	0.258718	0.715561
PCDHGC3	-0.131567	-0.120426	-0.0111414	0.258684	0.715561
SLC6A16	0.0309768	0.040564	-0.00958719	0.258756	0.715561
CTDNEP1	-0.454524	-0.480099	0.0255752	0.258854	0.715643
DLD	-0.277123	-0.302953	0.0258306	0.258881	0.715643
HOXB7	-0.086086	-0.0972929	0.0112069	0.258909	0.715643
CDK13	-0.106525	-0.0867238	-0.0198011	0.258982	0.71573
DOCK9	0.0369447	0.0471287	-0.010184	0.259134	0.716038
CDA	0.036715	0.0458367	-0.00912161	0.259228	0.716183
TCP10L2	-0.0748865	-0.0855231	0.0106365	0.259317	0.716314
A4GNT	-0.00219656	-0.012079	0.00988246	0.259572	0.716564
ABCA2	-0.0460173	-0.0367041	-0.00931326	0.259457	0.716564
HR	-0.0253856	-0.0130564	-0.0123292	0.259559	0.716564
PRKAA2	-0.112003	-0.124419	0.012416	0.259544	0.716564
C6orf163	-0.00778298	0.00166665	-0.00944962	0.259753	0.716609
GPR82	0.0548053	0.0647044	-0.00989914	0.259739	0.716609
IFT20	0.0338463	0.022885	0.0109613	0.259646	0.716609
TCN2	-0.0653207	-0.0559983	-0.00932244	0.259746	0.716609
ABCB4	-0.0604446	-0.0504801	-0.00996455	0.2607	0.716833
AIP	-0.125394	-0.110039	-0.0153553	0.260324	0.716833
AUTS2	-0.0047314	-0.0165932	0.0118618	0.260477	0.716833
AZU1	0.0452264	0.0353194	0.00990693	0.259953	0.716833
CCDC80	-0.0321078	-0.0223967	-0.0097111	0.26049	0.716833
DENND6A	0.0959441	0.105899	-0.00995458	0.260286	0.716833
DGKH	-0.0175657	-0.0268108	0.00924509	0.260563	0.716833
IL3	-0.042378	-0.055519	0.013141	0.260688	0.716833
LAMTOR5	-0.210004	-0.196421	-0.013583	0.260664	0.716833
MRC1	0.00778239	0.0173301	-0.00954767	0.260588	0.716833
MUC4	0.0663709	0.07466	-0.00828913	0.26028	0.716833
NPR3	0.067724	0.0576164	0.0101076	0.26042	0.716833
PCSK2	0.0452149	0.0379567	0.00725816	0.25989	0.716833
PPIC	0.0130936	0.00542479	0.00766886	0.26041	0.716833
PPL	-0.157326	-0.169731	0.0124044	0.260545	0.716833
SND1	0.0600583	0.0513682	0.00869007	0.260129	0.716833
TAPBPL	0.018542	0.00939125	0.00915076	0.260076	0.716833
TMEM35B	-0.0192717	-0.0119184	-0.00735333	0.259991	0.716833
TOR4A	-0.0821162	-0.0938666	0.0117503	0.260566	0.716833
TRAK1	-0.0392587	-0.048618	0.0093593	0.260319	0.716833
VPS36	-0.249275	-0.229323	-0.0199525	0.260075	0.716833
COX6C	-0.428832	-0.449721	0.0208884	0.260747	0.716849
BUD23	-1.57602	-1.54751	-0.0285045	0.260939	0.717037
ENKD1	-0.138676	-0.151271	0.0125946	0.260929	0.717037
LATS1	0.0232502	0.0133382	0.00991207	0.260931	0.717037
MAP10	-0.0740107	-0.0825892	0.0085786	0.260983	0.717043
ELL	-1.32547	-1.28204	-0.0434259	0.261178	0.717054
GJB1	0.072735	0.0809387	-0.00820369	0.261219	0.717054
KCNH1	-0.00731034	0.00127521	-0.00858555	0.261234	0.717054
LINGO3	-0.0452338	-0.055954	0.0107202	0.261084	0.717054
LMF2	-0.00929227	-0.0194785	0.0101862	0.261038	0.717054
RSC1A1	-0.051364	-0.0414117	-0.00995236	0.26113	0.717054
MRTFB	0.0644161	0.0731282	-0.00871209	0.261332	0.717208
COL4A3	-0.0211484	-0.0299283	0.00877987	0.261387	0.717246
CACNA1S	-0.0751518	-0.0646195	-0.0105323	0.261571	0.717526
SLC26A10	-0.279455	-0.26503	-0.0144258	0.261545	0.717526
EIF2S3	-1.42505	-1.45439	0.0293389	0.261756	0.717529
PRR35	-0.0140712	-0.0239739	0.00990269	0.261779	0.717529
SEC61A1	-1.95298	-1.92715	-0.0258334	0.261686	0.717529
TEX38	-0.0591212	-0.0508387	-0.0082825	0.261766	0.717529
TRPC4AP	0.0361819	0.0249268	0.0112551	0.261754	0.717529
ESRRA	-0.378482	-0.360961	-0.0175205	0.261921	0.717806
ADA2	0.0113875	0.0217134	-0.0103259	0.262182	0.71796
BRS3	0.041109	0.0495176	-0.0084086	0.262174	0.71796
C1orf226	-0.0723425	-0.0624047	-0.00993782	0.262184	0.71796
EBI3	-0.118259	-0.129647	0.0113878	0.262118	0.71796
PIGG	0.103443	0.093036	0.0104072	0.262097	0.71796
ACBD4	-0.080387	-0.0685883	-0.0117988	0.262346	0.718231
POLR3F	-1.59148	-1.56394	-0.0275478	0.262366	0.718231
FAM102A	-0.079968	-0.0686551	-0.0113128	0.262418	0.718262
ERLIN2	-0.0496067	-0.0377994	-0.0118073	0.262482	0.718289
TICRR	-1.43018	-1.40258	-0.0275948	0.262511	0.718289
CALB2	0.0683153	0.0774943	-0.00917901	0.262712	0.718609
LYPLA1	-0.197609	-0.211046	0.013437	0.262698	0.718609
OXCT2	0.109171	0.119224	-0.0100534	0.262752	0.718609
CDR2	-0.0122235	-0.0206991	0.00847556	0.262856	0.718701
WFDC5	-0.0330542	-0.0234595	-0.00959467	0.262868	0.718701
ATP11B	-0.0852203	-0.0749691	-0.0102512	0.263107	0.719015
EIF4E	-1.51474	-1.54088	0.026134	0.263066	0.719015
MLIP	-0.0253067	-0.0158982	-0.00940845	0.263068	0.719015
PPP2R2A	-0.216446	-0.245513	0.0290676	0.263236	0.719031
RPSA	-1.98638	-1.96078	-0.0255999	0.263187	0.719031
SMKR1	0.0289128	0.019792	0.00912083	0.263217	0.719031
TMX3	0.0838308	0.0754599	0.00837091	0.26329	0.719065
GIMAP6	0.0237917	0.0313917	-0.00759999	0.263386	0.719212
CYP4A22	0.0351861	0.045245	-0.0100589	0.263454	0.719285
ARF4	-0.738779	-0.777727	0.038948	0.263625	0.719312
IMPA1	-0.0222936	-0.0124015	-0.00989206	0.263556	0.719312
NOSTRIN	-0.0885344	-0.0787458	-0.00978867	0.263506	0.719312
NRXN1	0.0202454	0.0273241	-0.00707868	0.263629	0.719312
CRISP1	-0.108812	-0.0973952	-0.0114165	0.2639	0.719734
EFTUD2	-1.81118	-1.78388	-0.0273034	0.263898	0.719734
HOXD11	-0.126348	-0.113745	-0.0126023	0.263909	0.719734
REEP4	-0.0130068	-0.0249206	0.0119138	0.263949	0.719734
ACACB	-0.0719019	-0.0813239	0.00942204	0.264493	0.719861
CCNJ	-0.0837768	-0.0731448	-0.010632	0.264295	0.719861
CHN2	0.00923334	0.00049806	0.00873529	0.264043	0.719861
CYP2R1	0.0472047	0.0377363	0.00946842	0.264142	0.719861
DCBLD1	0.056004	0.0490534	0.00695058	0.264179	0.719861
HEPN1	-0.196649	-0.181863	-0.0147854	0.264449	0.719861
MEPE	-0.125767	-0.11548	-0.0102869	0.264482	0.719861
NRL	0.0149663	0.00590868	0.00905759	0.264238	0.719861
PLA2G2F	0.0548864	0.0462355	0.00865084	0.264416	0.719861
TRMT61B	-0.0729713	-0.0865792	0.0136079	0.264389	0.719861
ZNF358	0.0715792	0.0622977	0.00928156	0.26421	0.719861
ZSWIM1	0.013348	0.00299544	0.0103526	0.264451	0.719861
RBM44	-0.0299039	-0.0404449	0.0105411	0.264596	0.719968
TDO2	-0.00879686	-0.0193531	0.0105563	0.264615	0.719968
MYT1	-0.054552	-0.0663567	0.0118047	0.264657	0.719969
C11orf45	0.0316381	0.0222319	0.00940615	0.264845	0.720031
MRPL32	-0.43121	-0.450446	0.019236	0.264743	0.720031
MYO3B	-0.10365	-0.0938846	-0.00976535	0.264813	0.720031
TPD52L1	-0.0339596	-0.0447812	0.0108216	0.264806	0.720031
RLN3	-0.0499128	-0.0390079	-0.0109049	0.264901	0.720069
ADAMTS20	-0.081027	-0.0720223	-0.00900471	0.265139	0.720115
EEA1	-0.00636303	-0.0169959	0.0106328	0.265282	0.720115
HOXC4	-0.238228	-0.226888	-0.0113396	0.26496	0.720115
NR1D1	-0.0872205	-0.0778135	-0.00940697	0.26514	0.720115
SLC25A33	-0.228831	-0.245087	0.0162566	0.26514	0.720115
TAC4	-0.206082	-0.192987	-0.0130952	0.26529	0.720115
TP53RK	-1.02353	-1.05645	0.0329199	0.26522	0.720115
TSPAN7	0.0590555	0.0680153	-0.00895974	0.265145	0.720115
ZNF480	0.033098	0.0211345	0.0119635	0.265216	0.720115
ASIC2	0.0330588	0.041574	-0.00851522	0.265523	0.720135
AUH	-0.0565564	-0.0472615	-0.00929493	0.265442	0.720135
CLDN8	0.0346211	0.0430054	-0.00838436	0.26596	0.720135
F2	-0.150105	-0.139145	-0.0109602	0.265894	0.720135
FAM89B	-0.231524	-0.219127	-0.0123963	0.265414	0.720135
GDPD5	-0.0818358	-0.07142	-0.0104158	0.265928	0.720135
GNA12	0.0149178	0.0250459	-0.0101281	0.26591	0.720135
GPER1	0.060364	0.0693791	-0.00901514	0.265499	0.720135
LCE3B	0.0567173	0.070513	-0.0137957	0.265894	0.720135
MAGEH1	-0.0670548	-0.0570363	-0.0100185	0.26554	0.720135
MUC21	0.0378978	0.0459869	-0.00808903	0.265905	0.720135
PNO1	-0.792489	-0.815292	0.0228027	0.265584	0.720135
PTBP1	-0.450356	-0.42408	-0.0262753	0.265637	0.720135
RAB41	0.00637482	0.0164759	-0.0101011	0.265957	0.720135
REM2	-0.00631553	0.00357268	-0.00988821	0.265821	0.720135
TLX3	-0.0742036	-0.0644	-0.00980355	0.265644	0.720135
AKIP1	-0.0809821	-0.0922875	0.0113054	0.266511	0.720727
DCHS2	0.056479	0.0642171	-0.00773809	0.26638	0.720727
FZD1	0.0279815	0.0181205	0.00986101	0.266412	0.720727
MOV10L1	0.00406539	-0.0045662	0.00863159	0.26651	0.720727
PCTP	0.0212261	0.0127531	0.00847299	0.266497	0.720727
PRKRIP1	-0.578644	-0.556697	-0.0219466	0.266312	0.720727
RALGAPB	-0.0439027	-0.0600509	0.0161482	0.266503	0.720727
SPTLC2	-0.172856	-0.152942	-0.0199144	0.26626	0.720727
CCKBR	0.0100251	0.0196761	-0.00965093	0.266662	0.7208
GPCPD1	0.0243243	0.0141176	0.0102067	0.266646	0.7208
KIF21B	-0.075645	-0.0630575	-0.0125875	0.266648	0.7208
LGR6	-0.0160665	-0.0076878	-0.00837865	0.266761	0.720956
C3orf33	0.139137	0.129965	0.00917194	0.26691	0.720972
KIF1C	-0.0317616	-0.0426484	0.0108868	0.266933	0.720972
MSH3	-0.0885523	-0.102513	0.0139605	0.266919	0.720972
WIZ	-0.0708106	-0.0602285	-0.010582	0.266818	0.720972
RARS1	-0.903413	-0.873374	-0.0300387	0.266983	0.720994
PPCDC	-0.136861	-0.160111	0.0232498	0.267131	0.721281
NAA15	-0.929232	-0.903561	-0.0256704	0.267202	0.721362
MYL10	0.0708578	0.0799672	-0.00910943	0.267333	0.721604
GSTZ1	0.0800278	0.0720566	0.00797116	0.267553	0.722086
ADAMTS3	-0.143565	-0.133877	-0.009688	0.268391	0.722443
ANKIB1	-0.0559286	-0.0453001	-0.0106285	0.268686	0.722443
ASIC5	0.0621334	0.0695611	-0.00742767	0.268546	0.722443
BORCS5	-0.161735	-0.174159	0.0124239	0.26877	0.722443
C2orf42	-0.0867747	-0.0772251	-0.0095496	0.268325	0.722443
C3orf70	-0.0428832	-0.0338938	-0.00898937	0.268326	0.722443
C5orf47	0.041714	0.030938	0.010776	0.267843	0.722443
CBR3	0.0316977	0.0200074	0.0116903	0.267887	0.722443
CREBBP	-0.0905588	-0.0600417	-0.0305171	0.268081	0.722443
EMP1	0.0716923	0.0634125	0.00827974	0.268092	0.722443
N4BP2	-0.0239247	-0.0322931	0.00836838	0.268761	0.722443
NEURL1	-0.0252546	-0.0369943	0.0117398	0.267903	0.722443
NEXMIF	0.0170355	0.0248798	-0.00784421	0.267788	0.722443
NFYA	-0.371187	-0.354849	-0.0163374	0.268063	0.722443
POLR3A	-2.0279	-2.00016	-0.0277337	0.268698	0.722443
SIX6	0.0075983	0.0160391	-0.00844077	0.268687	0.722443
SMARCC2	-0.0940604	-0.0833721	-0.0106883	0.268681	0.722443
SSBP3	-0.69226	-0.715716	0.0234559	0.268757	0.722443
TAF6L	-0.397256	-0.36951	-0.0277465	0.268693	0.722443
TESMIN	-0.15532	-0.14407	-0.0112496	0.268275	0.722443
TMEM185A	-0.0292923	-0.0198867	-0.00940562	0.268725	0.722443
TRIM58	0.130391	0.121786	0.00860519	0.268194	0.722443
XAGE5	-0.0720101	-0.0628092	-0.0092009	0.267946	0.722443
ZIM3	0.106908	0.0978637	0.00904457	0.268807	0.722443
ZNF75A	-0.105365	-0.117281	0.0119157	0.268615	0.722443
ZNF770	0.0878242	0.09804	-0.0102158	0.268795	0.722443
ZNF791	-0.0254649	-0.0351998	0.00973487	0.268158	0.722443
FRS3	-0.149697	-0.138717	-0.0109797	0.268967	0.722698
LARP1	-0.244025	-0.26469	0.0206644	0.269045	0.722698
LILRB1	0.0390599	0.0297565	0.0093034	0.269068	0.722698
RNASE9	-0.0573497	-0.0468307	-0.0105189	0.269069	0.722698
ANKRD13D	-0.0244103	-0.0145063	-0.00990406	0.269309	0.722786
CEL	-0.0410865	-0.0513477	0.0102612	0.269306	0.722786
DCP2	-0.241407	-0.220097	-0.0213099	0.269239	0.722786
NUPR1	0.0343888	0.0410345	-0.00664572	0.269266	0.722786
RAD23A	-0.166255	-0.15494	-0.011315	0.269278	0.722786
CLEC4M	0.030794	0.0234076	0.00738649	0.269616	0.723359
DZIP1L	0.0155173	0.0234595	-0.00794221	0.269593	0.723359
FBXL3	-0.0545611	-0.0440857	-0.0104753	0.269648	0.723359
UBE2D1	-0.0251871	-0.0152656	-0.00992156	0.2697	0.723388
MYLK3	0.0419345	0.0516084	-0.00967386	0.26975	0.72341
CFAP161	0.0135889	0.0224353	-0.00884643	0.270012	0.724003
ATOH1	-0.0276833	-0.0172396	-0.0104437	0.270373	0.724189
ATP8B4	0.0781891	0.0867924	-0.00860328	0.270783	0.724189
BAIAP2L2	-0.0148114	-0.0261302	0.0113187	0.270579	0.724189
C11orf65	-0.0533827	-0.064913	0.0115303	0.270831	0.724189
FREM3	-0.0252707	-0.0342165	0.0089458	0.270526	0.724189
IL1RL2	-0.122852	-0.113126	-0.00972568	0.270187	0.724189
INHBB	-0.0725129	-0.0637876	-0.00872538	0.270594	0.724189
KCNC1	-0.156496	-0.145885	-0.0106102	0.270649	0.724189
LAMA4	0.0271863	0.0168327	0.0103536	0.270712	0.724189
MATN4	-0.0403817	-0.0511575	0.0107758	0.270798	0.724189
MB	-0.033487	-0.0427024	0.00921535	0.270297	0.724189
MEP1B	0.00708351	0.0153396	-0.00825611	0.270805	0.724189
MTMR14	0.0427641	0.034089	0.00867509	0.270561	0.724189
PCDH17	0.0120733	0.0214885	-0.00941516	0.270736	0.724189
PDE9A	0.0300373	0.021951	0.00808627	0.270777	0.724189
PHACTR3	-0.071015	-0.0814904	0.0104754	0.270237	0.724189
SLC22A5	-0.110812	-0.120391	0.00957929	0.270232	0.724189
SRC	-0.118396	-0.103167	-0.0152293	0.270766	0.724189
ZDHHC13	0.0770344	0.0659743	0.0110601	0.270878	0.724202
ABCA12	-0.0449922	-0.0348391	-0.0101531	0.272132	0.724328
AEBP2	-0.0166753	-0.0273449	0.0106695	0.272785	0.724328
AHDC1	-0.0609353	-0.0712021	0.0102668	0.272657	0.724328
ANGPT2	0.00990603	0.00189214	0.00801389	0.271371	0.724328
AP2M1	-0.683303	-0.651934	-0.0313696	0.27149	0.724328
ASPH	0.0587034	0.0498702	0.00883321	0.272128	0.724328
ATXN7L3	-0.231248	-0.252943	0.0216943	0.271861	0.724328
B3GNT9	-0.135345	-0.12384	-0.0115054	0.273078	0.724328
B4GALNT2	-0.0858788	-0.0740267	-0.0118521	0.272751	0.724328
CELSR3	-0.0426098	-0.0331446	-0.00946517	0.271237	0.724328
CFAP157	0.0328723	0.0417707	-0.00889836	0.272504	0.724328
CHRD	0.0228283	0.0315065	-0.00867818	0.271948	0.724328
CRYBA2	0.0263948	0.017763	0.00863177	0.272376	0.724328
EFCAB5	-0.12378	-0.112624	-0.0111557	0.272935	0.724328
EPS8	0.051526	0.0605368	-0.00901078	0.272915	0.724328
ERMARD	0.0266324	0.0179111	0.00872131	0.271919	0.724328
FBXO4	0.0316408	0.0236464	0.00799436	0.272735	0.724328
FCER2	-0.0118538	-0.00387338	-0.00798044	0.271124	0.724328
FNDC7	-0.158181	-0.148007	-0.0101737	0.273022	0.724328
HACD2	-0.0759329	-0.087411	0.0114781	0.27149	0.724328
HASPIN	-0.0478651	-0.0611931	0.013328	0.271933	0.724328
HCFC1	-1.96409	-1.93965	-0.0244383	0.273012	0.724328
HECTD2	-0.0189125	-0.0286175	0.00970491	0.272216	0.724328
HEXD	0.00855429	-0.00239076	0.0109451	0.273061	0.724328
IHH	-0.00512461	-0.014541	0.00941634	0.271459	0.724328
ILVBL	-0.0303231	-0.0194311	-0.010892	0.272298	0.724328
LY6H	0.100367	0.0908578	0.00950973	0.271642	0.724328
MEX3D	0.0579367	0.0498402	0.00809645	0.272305	0.724328
MTRES1	-0.0802683	-0.0905659	0.0102976	0.273091	0.724328
NR2F1	0.0119703	0.00228616	0.00968419	0.271014	0.724328
PDLIM1	0.00171266	-0.00732976	0.00904242	0.271604	0.724328
PHF20	-0.0635341	-0.0765398	0.0130057	0.27178	0.724328
PMF1	-1.26208	-1.28993	0.0278482	0.271518	0.724328
POLM	-0.0610639	-0.0728543	0.0117904	0.272954	0.724328
PRXL2A	-0.0835423	-0.0716639	-0.0118784	0.272972	0.724328
PTPRCAP	-0.0802037	-0.0705279	-0.00967578	0.272585	0.724328
SLC38A7	-0.106173	-0.0953254	-0.0108474	0.271826	0.724328
SNRPB	-2.43452	-2.45061	0.0160912	0.271927	0.724328
SPINK8	-0.0697171	-0.0608703	-0.00884679	0.272879	0.724328
STK33	0.0618793	0.0520755	0.00980384	0.272387	0.724328
TCAF2	-0.017648	-0.0286649	0.011017	0.272301	0.724328
TCEAL1	-0.0203545	-0.00939972	-0.0109548	0.272982	0.724328
TEX37	-0.0154369	-0.00680495	-0.00863192	0.273034	0.724328
THOC5	-1.18627	-1.15822	-0.0280474	0.27196	0.724328
TMEM14A	0.0684114	0.0763759	-0.00796454	0.272768	0.724328
TMEM59L	-0.0424843	-0.0338985	-0.00858576	0.271549	0.724328
TNK2	0.0528262	0.042646	0.0101802	0.27278	0.724328
TPD52L2	-0.0571854	-0.066923	0.00973759	0.271806	0.724328
TRAPPC10	0.00797423	-0.000564373	0.0085386	0.271515	0.724328
TRIML2	0.062774	0.0541248	0.00864923	0.271617	0.724328
VPS54	-0.424843	-0.447932	0.0230892	0.272261	0.724328
ZCWPW2	-0.0863955	-0.0737142	-0.0126813	0.272351	0.724328
CABS1	0.0883529	0.0970719	-0.00871906	0.273705	0.724416
CHD1	-0.185999	-0.203892	0.0178935	0.27346	0.724416
DHX35	-0.234683	-0.255623	0.0209403	0.273326	0.724416
DPH3	-1.05333	-1.08058	0.0272434	0.273441	0.724416
EIF2B1	-1.12974	-1.10366	-0.0260754	0.273708	0.724416
H4C7	-0.139802	-0.149893	0.010091	0.273657	0.724416
HNRNPD	-0.193562	-0.178374	-0.0151877	0.273502	0.724416
IGFALS	-0.0398504	-0.0523926	0.0125422	0.273438	0.724416
LRIG1	0.0103363	0.0206502	-0.0103139	0.273643	0.724416
MANBA	0.0646224	0.0559791	0.00864326	0.273248	0.724416
MYH7B	-0.0801713	-0.0906745	0.0105033	0.273646	0.724416
NAT10	-1.11026	-1.08685	-0.0234082	0.273314	0.724416
TBL1XR1	-0.344257	-0.37102	0.0267634	0.273588	0.724416
WASF2	-0.220289	-0.20576	-0.0145289	0.273585	0.724416
ACAD8	0.000527376	-0.0081616	0.00868898	0.274019	0.724561
ARHGEF2	-0.0986393	-0.109331	0.0106921	0.27398	0.724561
CETN3	-0.0779539	-0.0671741	-0.0107798	0.27418	0.724561
EFNB2	-0.0157276	-0.00441248	-0.0113151	0.274188	0.724561
EGLN3	-0.0160604	-0.00478496	-0.0112755	0.274221	0.724561
FOXD4	-0.993855	-0.973845	-0.0200108	0.273867	0.724561
HPGDS	-0.0495594	-0.0417642	-0.00779519	0.274092	0.724561
MMP24	-0.0941364	-0.104871	0.0107344	0.274132	0.724561
RITA1	-0.12082	-0.136241	0.0154209	0.274221	0.724561
UTP25	-0.911492	-0.890247	-0.0212448	0.274036	0.724561
ZNF234	0.038102	0.0479746	-0.00987262	0.274216	0.724561
SRR	0.00355862	-0.00737152	0.0109301	0.274363	0.724714
WNT1	-0.191482	-0.203795	0.012313	0.274331	0.724714
EPRS1	-1.52249	-1.54618	0.0236985	0.274543	0.72508
HNRNPK	-2.22813	-2.20655	-0.0215837	0.274617	0.725088
NDFIP1	0.0613021	0.0714944	-0.0101923	0.27463	0.725088
PRDM12	-0.0231522	-0.0136239	-0.00952826	0.274671	0.725088
COX5B	-0.576584	-0.602439	0.0258549	0.274739	0.725158
ATP8A1	0.0555987	0.0475098	0.00808892	0.275069	0.725238
FBXW2	-0.00536679	-0.0146024	0.00923562	0.275039	0.725238
IQGAP3	-0.131382	-0.120647	-0.0107343	0.274987	0.725238
KIF12	-0.0077273	8.61161e-05	-0.00781342	0.274994	0.725238
SLF1	-0.160976	-0.145947	-0.0150292	0.275002	0.725238
VAMP1	0.0340459	0.0243104	0.00973554	0.27484	0.725238
WSB2	-0.189918	-0.207907	0.0179887	0.275103	0.725238
ZMYND15	0.0231517	0.0124098	0.0107419	0.274968	0.725238
LIG4	-0.0706105	-0.0821025	0.0114919	0.275171	0.725307
TOX	-0.00925053	-0.0203396	0.0110891	0.275261	0.725434
PILRA	-0.0931559	-0.0802135	-0.0129423	0.275365	0.725598
ASB16	-0.133271	-0.122648	-0.0106238	0.27563	0.725657
C11orf21	0.0241838	0.0326157	-0.00843194	0.275576	0.725657
H1-10	-0.00451406	-0.0160331	0.0115191	0.275458	0.725657
IL20RA	0.0146295	0.00581242	0.00881712	0.275618	0.725657
INKA1	-0.0777894	-0.0689921	-0.00879736	0.27559	0.725657
PDK4	-0.0276461	-0.0178303	-0.00981581	0.275697	0.725657
ROBO2	0.0228104	0.0337985	-0.0109881	0.275703	0.725657
UVSSA	-0.0411267	-0.0505169	0.00939016	0.275721	0.725657
RGP1	-0.408762	-0.385006	-0.023756	0.275774	0.725685
BID	0.0185816	0.00396367	0.0146179	0.275875	0.725731
HES4	0.00939701	-0.00105638	0.0104534	0.275858	0.725731
DGAT2	0.107999	0.116491	-0.00849179	0.276047	0.725746
KANK4	-0.0436894	-0.0333361	-0.0103533	0.276021	0.725746
RPS6KL1	-0.0572834	-0.0672716	0.00998828	0.27601	0.725746
ZNF649	-0.00568895	-0.0146798	0.00899086	0.276031	0.725746
BTLA	0.0128028	0.0217184	-0.00891556	0.276209	0.725953
CNTNAP3B	-0.289961	-0.272397	-0.0175639	0.276172	0.725953
CCL22	0.0524325	0.041185	0.0112475	0.276254	0.72596
ANXA1	0.0238876	0.0329803	-0.00909265	0.276428	0.726018
ATP5MJ	-0.0547517	-0.0730402	0.0182885	0.276443	0.726018
CLN6	-0.0721398	-0.0817238	0.009584	0.276412	0.726018
TMEM215	-0.0264848	-0.0363701	0.00988535	0.27643	0.726018
BCS1L	-0.402421	-0.424561	0.0221404	0.276602	0.726047
KBTBD8	0.0329786	0.0428674	-0.00988877	0.276655	0.726047
NEUROD2	-0.140476	-0.129006	-0.0114695	0.27671	0.726047
PAQR5	-0.02519	-0.0166213	-0.0085687	0.276713	0.726047
SYCE1	0.0831753	0.0753065	0.00786879	0.276739	0.726047
THEMIS2	-0.0109844	-0.00111146	-0.00987293	0.276639	0.726047
WNT6	-0.00133953	0.00890517	-0.0102447	0.276746	0.726047
SYTL5	0.0417093	0.049595	-0.00788577	0.276892	0.726319
SVOPL	0.00739995	-0.00143179	0.00883174	0.276999	0.726381
VEPH1	0.0125076	0.00294064	0.00956693	0.276976	0.726381
ABHD11	-0.293794	-0.310717	0.0169229	0.277297	0.726551
EBPL	-0.089212	-0.101886	0.0126739	0.27753	0.726551
EEF1B2	-1.01753	-1.04895	0.0314192	0.2774	0.726551
EPOR	-0.013301	-0.022802	0.00950101	0.277793	0.726551
GH1	0.0115442	0.00142392	0.0101203	0.27776	0.726551
HLA-DRB1	0.0372576	0.0264376	0.0108199	0.277709	0.726551
IQCK	0.0192908	0.0109832	0.00830764	0.277121	0.726551
NUFIP1	-0.742074	-0.763348	0.0212733	0.277493	0.726551
NUP62	-0.761599	-0.739938	-0.0216615	0.277303	0.726551
PLIN2	0.0162268	0.00669485	0.0095319	0.277395	0.726551
RPA3	-1.88797	-1.9127	0.0247332	0.277743	0.726551
SH3TC1	0.0208885	0.0121895	0.00869897	0.277171	0.726551
SMIM29	-0.0254615	-0.0361591	0.0106976	0.277732	0.726551
TACR3	-0.0511417	-0.0434657	-0.00767601	0.277814	0.726551
TSPAN8	-0.0281578	-0.0185355	-0.00962231	0.277816	0.726551
TYSND1	-0.0281179	-0.0171773	-0.0109406	0.277474	0.726551
VMA21	-0.242001	-0.25993	0.017929	0.277469	0.726551
ZKSCAN4	-0.026924	-0.0186093	-0.00831464	0.2776	0.726551
GRK5	-0.0319289	-0.0237838	-0.00814515	0.27793	0.726631
TSKU	0.0229769	0.0126503	0.0103266	0.277919	0.726631
CCDC88C	0.0291778	0.0194503	0.00972753	0.277985	0.726666
ZFYVE19	0.0156693	0.0241952	-0.00852595	0.278062	0.726757
ADCY1	0.0249046	0.0152814	0.00962319	0.278155	0.726881
CPE	-0.0266901	-0.017876	-0.00881413	0.278222	0.726881
NSF	-1.83116	-1.8017	-0.0294582	0.278235	0.726881
AADACL4	0.0532407	0.0445208	0.00871996	0.278345	0.727031
C8G	-0.00580764	0.00311851	-0.00892615	0.278469	0.727031
CHEK1	-2.03734	-2.00816	-0.029183	0.278484	0.727031
HPCAL1	-0.0203976	-0.0304155	0.0100179	0.278508	0.727031
MORN4	-0.0805722	-0.0706811	-0.00989111	0.278711	0.727031
PREP	-0.0381567	-0.0465014	0.00834468	0.278666	0.727031
PSME4	-0.0194	-0.0300783	0.0106783	0.278679	0.727031
SLC24A2	0.0729571	0.0647843	0.00817288	0.278561	0.727031
TTYH2	-0.0806438	-0.0687571	-0.0118867	0.278378	0.727031
UBASH3A	0.057186	0.0493482	0.00783781	0.278588	0.727031
FBXL6	-0.326147	-0.341664	0.0155165	0.278765	0.727065
LALBA	-0.0115673	-0.00317552	-0.00839179	0.278823	0.727106
AACS	-0.0104592	-0.0203133	0.00985407	0.279248	0.727681
CLDN11	-0.0500279	-0.0414602	-0.00856764	0.279135	0.727681
FANCM	-0.318577	-0.338001	0.0194241	0.279231	0.727681
PIEZO1	-0.0636251	-0.0763298	0.0127046	0.279297	0.727681
PSME1	-0.441932	-0.459213	0.017281	0.279255	0.727681
RNF5	-0.102147	-0.0930903	-0.00905679	0.279336	0.727681
ZFP82	0.0535645	0.0457007	0.00786383	0.279312	0.727681
CHTF8	-0.459907	-0.437025	-0.0228822	0.279478	0.727831
PRRG1	0.0790922	0.0692642	0.009828	0.279441	0.727831
CDK9	-1.40745	-1.43011	0.0226648	0.279597	0.727992
TUFM	-0.2406	-0.258768	0.018168	0.279623	0.727992
TDP1	-0.107643	-0.1193	0.0116571	0.279693	0.728065
CLCF1	-0.0219957	-0.0128116	-0.00918411	0.279934	0.728261
FAM214A	-0.0230939	-0.014479	-0.00861487	0.280233	0.728261
GSK3B	-0.0639681	-0.046507	-0.0174611	0.28037	0.728261
HAVCR2	0.017602	0.00988699	0.00771497	0.280402	0.728261
LAMA3	-0.0130225	-0.00226116	-0.0107613	0.280102	0.728261
MALL	-0.361519	-0.34577	-0.0157488	0.280275	0.728261
MFAP3	0.00928877	-0.000278101	0.00956687	0.280339	0.728261
NRN1	-0.0222705	-0.0303538	0.00808331	0.280364	0.728261
PCDHB7	-0.131163	-0.140347	0.00918436	0.280161	0.728261
PDZRN4	0.00309463	0.0117155	-0.00862083	0.280439	0.728261
PIAS4	-0.128961	-0.143476	0.0145154	0.280326	0.728261
PRPF18	-0.723701	-0.746718	0.0230161	0.279963	0.728261
PRR11	-0.0719698	-0.0815976	0.00962778	0.280227	0.728261
TNKS1BP1	-0.0431136	-0.0321571	-0.0109566	0.280431	0.728261
XK	0.0653101	0.073341	-0.00803086	0.280234	0.728261
ZNF214	-0.0145867	-0.0219285	0.00734174	0.279917	0.728261
TREM1	-0.0804358	-0.0703594	-0.0100764	0.280492	0.72829
ZPLD1	0.00295067	0.00979381	-0.00684314	0.280572	0.728389
CBARP	-0.0591507	-0.0693716	0.0102209	0.281016	0.72867
CCL28	0.0185216	0.00899231	0.00952933	0.281059	0.72867
CST1	-0.00532543	-0.0147588	0.00943339	0.281119	0.72867
EIF5	-1.80064	-1.82606	0.0254107	0.281002	0.72867
FOXP1	0.0146307	0.0263788	-0.0117481	0.280979	0.72867
LINC02898	0.0856314	0.0937043	-0.00807288	0.281169	0.72867
NPW	-0.0344008	-0.0432522	0.00885132	0.280933	0.72867
PJVK	0.0391777	0.0312838	0.00789395	0.280951	0.72867
SLC35A2	-0.130942	-0.115554	-0.0153879	0.281143	0.72867
SLC8A3	0.0940876	0.0838288	0.0102587	0.281225	0.72867
TH	-0.026337	-0.0353023	0.00896533	0.281157	0.72867
UBE2T	-0.199742	-0.2148	0.0150581	0.281223	0.72867
ZNF225	-0.111304	-0.101232	-0.0100717	0.281184	0.72867
RAB33A	0.0214745	0.0304454	-0.00897093	0.281283	0.728711
ADM2	0.0494567	0.0406036	0.00885313	0.281527	0.729093
CCDC160	0.000212701	0.00873332	-0.00852062	0.281503	0.729093
RBAK	0.0728714	0.0648556	0.00801577	0.281556	0.729093
PPP1R3A	0.0503634	0.0582571	-0.00789365	0.281633	0.729185
ADCY7	0.0623646	0.0720845	-0.00971992	0.281729	0.729217
FYB2	-0.0498281	-0.0374783	-0.0123498	0.281897	0.729217
GZMB	-0.0607522	-0.0489639	-0.0117883	0.281872	0.729217
KRTAP9-1	0.0550516	0.0472395	0.00781215	0.281897	0.729217
PABPC1L	0.0386609	0.0301723	0.00848857	0.281871	0.729217
SZT2	-0.0918039	-0.077739	-0.0140649	0.281807	0.729217
ARSL	0.0163762	0.0233429	-0.00696663	0.282153	0.729319
DHRS2	-0.046761	-0.0369477	-0.00981323	0.28223	0.729319
ERICH6	-0.0545783	-0.0640512	0.00947286	0.282128	0.729319
EXOC4	-0.439344	-0.420893	-0.0184517	0.282208	0.729319
KRT75	-0.0422067	-0.0312055	-0.0110012	0.282078	0.729319
P2RY1	-0.00363218	0.00502724	-0.00865943	0.282227	0.729319
ZNF486	-0.126969	-0.116733	-0.0102359	0.282118	0.729319
ITGA1	-0.155464	-0.142617	-0.0128472	0.282453	0.729351
MMP25	-0.118734	-0.108805	-0.00992967	0.282438	0.729351
RBM43	-0.00281485	-0.0138092	0.0109944	0.28244	0.729351
SNX13	0.0266705	0.0142233	0.0124473	0.282325	0.729351
TMEM230	-0.378652	-0.397674	0.0190222	0.28235	0.729351
DMTN	0.00409512	0.0127352	-0.00864008	0.282673	0.729812
ARHGEF3	-0.0355062	-0.0269051	-0.00860118	0.282755	0.729852
MAGEC3	0.0773886	0.0711871	0.00620148	0.282772	0.729852
ZNF333	-0.0564774	-0.0655377	0.00906026	0.282957	0.730221
ELMOD3	-0.207273	-0.195602	-0.0116717	0.283158	0.730306
HM13	-0.0892054	-0.102798	0.0135926	0.283151	0.730306
NSMAF	-0.0296772	-0.0389451	0.00926791	0.283034	0.730306
SUSD4	-0.108125	-0.0974248	-0.0107005	0.283083	0.730306
CDK17	-0.00390894	-0.014394	0.010485	0.283266	0.730316
PPIF	-0.045259	-0.0358268	-0.00943219	0.283372	0.730316
RNF157	0.0156683	0.02432	-0.00865172	0.283362	0.730316
RPUSD3	-0.222875	-0.207592	-0.0152824	0.283305	0.730316
TAPBP	-0.104748	-0.0946445	-0.0101035	0.283362	0.730316
ADAP2	-0.12945	-0.117473	-0.0119766	0.283518	0.730584
KDM3A	-0.0610874	-0.0502602	-0.0108272	0.283686	0.73069
PSMD5	-0.0354015	-0.0252783	-0.0101232	0.283634	0.73069
RFPL2	-0.226343	-0.212401	-0.0139425	0.283673	0.73069
KRT15	-0.114976	-0.105077	-0.00989918	0.2838	0.730769
P2RX1	-0.0496275	-0.0600945	0.0104669	0.283771	0.730769
MED11	-1.75207	-1.77977	0.0277018	0.283856	0.730805
HSBP1L1	0.0797155	0.0676703	0.0120452	0.283931	0.730888
BHMT2	-0.0310182	-0.0211269	-0.00989128	0.284449	0.731119
CT47B1	-0.0485471	-0.0388574	-0.00968974	0.284433	0.731119
DDX52	-0.789611	-0.809122	0.0195118	0.284515	0.731119
FEN1	-0.775483	-0.808867	0.0333841	0.284083	0.731119
FGFR4	-0.0163821	-0.0248464	0.00846434	0.284444	0.731119
PCDHGA6	-0.0141421	-0.00544388	-0.00869822	0.284359	0.731119
PIGA	0.0427304	0.0505892	-0.00785882	0.284326	0.731119
PNKD	-0.103023	-0.112185	0.00916165	0.284257	0.731119
PRKCH	-0.0230251	-0.0117657	-0.0112594	0.284168	0.731119
RPE65	-0.194304	-0.206976	0.0126713	0.284292	0.731119
TOPBP1	-1.46626	-1.43777	-0.0284909	0.284525	0.731119
ZNF384	-0.069071	-0.0803348	0.0112639	0.284159	0.731119
ACP2	-0.00318296	-0.0123276	0.00914464	0.28467	0.731243
AKR1E2	0.0586308	0.0667737	-0.00814285	0.284868	0.731243
BCL2L2	-0.123493	-0.135293	0.0118008	0.284866	0.731243
GAL	-0.0921989	-0.0813025	-0.0108964	0.284657	0.731243
IL4	0.0023137	0.0117719	-0.00945819	0.284745	0.731243
KRTAP15-1	-0.0946293	-0.0845364	-0.0100929	0.284705	0.731243
MDH1	-0.0386948	-0.0487987	0.0101039	0.284796	0.731243
PDCD7	-0.964099	-0.984703	0.0206047	0.284942	0.731325
ACP6	-0.0286622	-0.0184296	-0.0102326	0.285184	0.731541
ADAMTS10	-0.104012	-0.113553	0.00954093	0.285246	0.731541
B4GALT3	-0.253345	-0.240356	-0.012989	0.285251	0.731541
HYPK	-0.854347	-0.832685	-0.0216615	0.285152	0.731541
IQCF6	0.00911063	0.0165513	-0.00744067	0.285278	0.731541
MRPL44	-0.333248	-0.315352	-0.0178966	0.285149	0.731541
GALR1	0.0872439	0.0950219	-0.00777805	0.285381	0.731616
SMOX	0.00485187	-0.00522827	0.0100801	0.285434	0.731616
TRIM77	0.0187372	0.010124	0.00861325	0.285411	0.731616
GON4L	-0.401705	-0.387207	-0.0144975	0.285535	0.731767
ACTR3B	0.0346908	0.0249542	0.00973658	0.285719	0.731928
CLIP1	-0.020898	-0.0314163	0.0105183	0.285724	0.731928
GSK3A	-0.0116598	0.0016458	-0.0133056	0.285652	0.731928
CCDC125	0.0146797	0.00610042	0.00857928	0.285899	0.732269
APOM	-0.097647	-0.0894924	-0.00815453	0.28643	0.733308
KLHL22	-0.0868499	-0.0774789	-0.00937093	0.286431	0.733308
PLCH1	0.0882068	0.0978643	-0.00965745	0.286395	0.733308
BLOC1S5	0.047165	0.0378672	0.00929779	0.286479	0.733323
GUCA2B	-0.0118701	-0.00240334	-0.00946676	0.286628	0.733463
RNF167	0.0307173	0.0219973	0.00872005	0.286607	0.733463
VCAM1	-0.0486473	-0.0388878	-0.00975947	0.286661	0.733463
ECHDC2	-0.145156	-0.135277	-0.00987897	0.286771	0.733637
SLC9A3R2	0.014741	0.00690202	0.00783894	0.286832	0.733685
CAMTA2	-0.0498573	-0.0408389	-0.00901837	0.287272	0.734704
USP1	-0.255544	-0.274821	0.0192765	0.287508	0.735197
OXT	-0.00178816	-0.010054	0.0082658	0.28757	0.735249
ELP2	-0.641664	-0.617272	-0.0243916	0.287646	0.735336
ZNF627	-0.0462304	-0.0354217	-0.0108088	0.287726	0.735431
VIT	-0.0537072	-0.0451146	-0.00859267	0.287769	0.735434
MYH15	0.0721976	0.0630828	0.00911482	0.287869	0.735581
BRINP2	-0.0440296	-0.0362421	-0.00778749	0.288192	0.735586
CYP2D6	0.044911	0.0349069	0.0100041	0.288046	0.735586
EPHA8	0.0420534	0.0510303	-0.00897694	0.288058	0.735586
FBXO47	-0.0813698	-0.0705119	-0.0108578	0.28821	0.735586
FOXJ1	-0.0577248	-0.047641	-0.0100838	0.288126	0.735586
PLD4	0.0309401	0.0193478	0.0115924	0.288157	0.735586
STOX1	-0.0459588	-0.0556873	0.00972845	0.288166	0.735586
ZIC4	0.125489	0.116626	0.00886256	0.288122	0.735586
CLEC10A	0.0957895	0.0886247	0.00716477	0.288332	0.735789
RAPGEF6	-0.100983	-0.116037	0.0150543	0.288386	0.735819
CD37	-0.0879423	-0.097743	0.00980066	0.288559	0.73583
FAM83G	-0.0323714	-0.041877	0.00950559	0.288533	0.73583
FGD3	0.0198534	0.0296511	-0.00979762	0.288502	0.73583
TFEB	-0.0544281	-0.045321	-0.00910714	0.288438	0.73583
PIAS3	-0.118545	-0.104727	-0.0138187	0.288685	0.735967
SYNCRIP	-0.314086	-0.335712	0.0216261	0.288697	0.735967
C10orf90	-3.33782e-05	-0.00806755	0.00803417	0.289063	0.736006
CACNA2D1	-0.0896637	-0.0800287	-0.00963506	0.289098	0.736006
CHST11	-0.0533157	-0.0438191	-0.0094966	0.2889	0.736006
ESM1	0.0676294	0.0759235	-0.00829413	0.289031	0.736006
GGPS1	-1.15219	-1.11134	-0.0408426	0.288858	0.736006
GRM4	0.0594644	0.067914	-0.00844958	0.288927	0.736006
INPP5F	0.00144696	-0.00743177	0.00887873	0.289136	0.736006
PARL	-0.421629	-0.436539	0.01491	0.289082	0.736006
TUBA1A	-0.161973	-0.173789	0.0118154	0.289117	0.736006
ZNF467	0.0607184	0.0686102	-0.00789187	0.288767	0.736006
C17orf49	-0.556079	-0.572329	0.01625	0.289219	0.73611
ANKFY1	-0.0816525	-0.0937788	0.0121263	0.290209	0.73633
C11orf16	0.0406433	0.0313422	0.00930109	0.290343	0.73633
CCDC116	-0.0500694	-0.0415023	-0.00856706	0.290492	0.73633
CHD5	-0.0189574	-0.00943728	-0.00952009	0.290446	0.73633
COA4	-0.082447	-0.0721961	-0.0102509	0.290335	0.73633
CRNN	-0.023153	-0.014489	-0.00866399	0.289742	0.73633
DARS2	-0.278758	-0.299354	0.0205963	0.290403	0.73633
DNAJC11	-0.54563	-0.515456	-0.030174	0.28944	0.73633
DUSP9	-0.0151775	-0.00593623	-0.00924126	0.290001	0.73633
FAM3B	0.0290201	0.0380458	-0.00902565	0.29009	0.73633
GNGT2	0.117459	0.127259	-0.00979971	0.290471	0.73633
GNL3L	-1.05283	-1.07681	0.0239875	0.290053	0.73633
IFNW1	-0.108188	-0.120646	0.0124577	0.289685	0.73633
IL31	-0.114823	-0.104978	-0.00984565	0.289643	0.73633
LRRC75B	-0.140681	-0.150634	0.00995217	0.28961	0.73633
MAPT	-0.0705963	-0.0599824	-0.0106139	0.290363	0.73633
MCRIP1	-0.0971731	-0.106937	0.00976428	0.290306	0.73633
MED12	-0.459861	-0.425079	-0.0347821	0.290228	0.73633
PCDHB5	-0.0400644	-0.0319428	-0.00812157	0.290044	0.73633
PCYOX1L	0.015706	0.0251728	-0.00946677	0.289732	0.73633
PDZK1IP1	-0.219601	-0.207317	-0.0122833	0.290132	0.73633
SSBP2	-0.0465626	-0.0562428	0.00968019	0.289847	0.73633
THUMPD2	-0.095166	-0.104782	0.00961585	0.289779	0.73633
TMEM192	0.0165007	0.0250742	-0.00857349	0.289623	0.73633
TRIM37	-0.401172	-0.379794	-0.0213772	0.290075	0.73633
TRIQK	0.058368	0.0484135	0.00995448	0.290017	0.73633
TSPYL1	-0.016417	-0.0280241	0.0116071	0.289692	0.73633
ZBTB43	-0.000931453	0.00714073	-0.00807218	0.289535	0.73633
BEND7	0.0734203	0.0626639	0.0107564	0.290617	0.736433
MOK	-0.159319	-0.171879	0.0125599	0.290587	0.736433
DCTN5	-1.27128	-1.30045	0.0291712	0.290729	0.73661
RASAL2	0.0387816	0.0291803	0.00960127	0.290916	0.736653
SEC63	-0.500298	-0.481615	-0.0186831	0.290902	0.736653
VAV2	-0.0639668	-0.0555217	-0.00844506	0.290888	0.736653
VIPR1	0.00612802	0.0149072	-0.00877914	0.290911	0.736653
TMIGD1	-0.132232	-0.120797	-0.0114355	0.291089	0.736984
DLG2	0.0581591	0.0503293	0.00782987	0.291242	0.737009
NT5E	-0.0300089	-0.0384481	0.00843917	0.291262	0.737009
PPM1M	-0.0785979	-0.0700256	-0.00857235	0.291182	0.737009
RBP7	0.0623651	0.0698426	-0.00747752	0.291268	0.737009
ALG13	-0.941411	-0.90843	-0.032981	0.291409	0.737259
AQP12B	-0.0872728	-0.0991997	0.0119269	0.291477	0.737323
XIAP	-0.00769596	0.00332615	-0.0110221	0.291533	0.737358
SVIP	-0.0386417	-0.050148	0.0115063	0.291589	0.737391
MCUR1	-0.0146487	-0.024314	0.00966525	0.291657	0.737456
ASS1	-0.328732	-0.314755	-0.0139768	0.291801	0.737665
DNAJB6	-0.442964	-0.421495	-0.0214688	0.291825	0.737665
PPP6R3	-0.296144	-0.275614	-0.0205298	0.291873	0.73768
KRCC1	-0.0395881	-0.0496754	0.0100872	0.292008	0.737915
AGFG1	0.000787858	-0.0110385	0.0118263	0.292079	0.737986
LAMTOR1	-0.272117	-0.254461	-0.0176559	0.292211	0.737999
LRP6	0.00316864	-0.00567529	0.00884393	0.292199	0.737999
PLIN1	0.0430001	0.035432	0.00756803	0.292162	0.737999
NT5DC2	-0.123065	-0.111868	-0.0111969	0.29235	0.738242
C1orf52	-0.169192	-0.158577	-0.0106157	0.292466	0.738427
SPATA25	-0.0196569	-0.0282336	0.00857663	0.292568	0.738579
PAK6	-0.0444765	-0.0348057	-0.00967083	0.292711	0.73864
RHBDD2	-0.00457203	0.00597627	-0.0105483	0.29272	0.73864
ST6GAL1	0.0760219	0.0835192	-0.0074973	0.292703	0.73864
QRSL1	-0.486683	-0.463517	-0.0231656	0.292792	0.738715
NUS1	-2.07879	-2.10162	0.0228299	0.292909	0.738823
UBAC1	0.0473073	0.038376	0.00893136	0.292962	0.738823
ZNF75D	0.0270965	0.0368965	-0.00980001	0.292934	0.738823
CRTC1	-0.00158017	-0.00923125	0.00765108	0.293061	0.738858
EIPR1	-0.165874	-0.150512	-0.015362	0.293055	0.738858
NELFE	-0.560965	-0.579648	0.0186825	0.293139	0.738891
RTEL1	-0.492856	-0.516509	0.0236531	0.293189	0.738891
SMIM6	-0.10975	-0.0985571	-0.0111932	0.293202	0.738891
COL8A2	0.0145359	0.0239958	-0.00945992	0.293274	0.738895
TUBGCP5	-1.24132	-1.21343	-0.0278875	0.293331	0.738895
UQCRFS1	-0.812896	-0.842909	0.0300134	0.293299	0.738895
APOC2	-0.11299	-0.103755	-0.00923529	0.293377	0.738904
RSPO3	0.0844782	0.0776146	0.00686368	0.293466	0.739002
TMEM184A	-0.021961	-0.0103989	-0.0115622	0.293501	0.739002
SEC23A	-0.0919655	-0.105401	0.0134357	0.293579	0.739092
FAM172A	0.0653987	0.0779388	-0.01254	0.293736	0.73938
CLCN1	-0.0333617	-0.0262101	-0.0071516	0.293934	0.739604
GAL3ST4	-0.180895	-0.170105	-0.0107902	0.294066	0.739604
PDZRN3	-0.0156693	-0.0051869	-0.0104824	0.294006	0.739604
TAS2R43	-0.0231132	-0.00986133	-0.0132519	0.29408	0.739604
TMEM154	0.0210226	0.00833389	0.0126887	0.293916	0.739604
YAP1	-0.334819	-0.307892	-0.0269265	0.294075	0.739604
SBF1	0.0706105	0.081108	-0.0104975	0.294145	0.739659
CEP20	0.052078	0.0429582	0.00911977	0.294305	0.739955
C1QB	-0.0377938	-0.0293129	-0.00848086	0.294836	0.740348
EIF4E2	-0.239942	-0.257131	0.0171886	0.294732	0.740348
ICE2	-0.45397	-0.428838	-0.0251321	0.294845	0.740348
KCTD11	-0.0263798	-0.0176381	-0.00874174	0.294797	0.740348
MYO19	-0.117111	-0.107148	-0.00996245	0.294573	0.740348
PRODH	-0.123765	-0.134406	0.0106409	0.294767	0.740348
SSBP4	-0.170295	-0.159085	-0.0112106	0.294617	0.740348
TMEM102	-0.0508669	-0.0407218	-0.0101451	0.294532	0.740348
ZNF182	0.0987355	0.105707	-0.00697139	0.294839	0.740348
APOL5	-0.0487652	-0.0597665	0.0110013	0.294951	0.740508
MAN1A2	-0.0454838	-0.0320429	-0.0134409	0.295009	0.740547
DRAM1	-0.0111624	-0.0225847	0.0114222	0.295182	0.740722
HDAC6	-0.0082948	0.000369476	-0.00866427	0.295148	0.740722
TTC9B	-0.0226474	-0.0140648	-0.00858262	0.295207	0.740722
CCDC137	-0.418037	-0.434392	0.0163549	0.295419	0.741094
DUSP4	-0.047036	-0.0698945	0.0228585	0.29544	0.741094
RASSF3	0.0555166	0.064501	-0.00898444	0.295544	0.741247
C3AR1	0.00801091	0.0151611	-0.00715019	0.295609	0.741304
ITGB5	-0.382065	-0.354819	-0.0272458	0.295747	0.741329
LY75	-0.0305039	-0.0219278	-0.00857604	0.295747	0.741329
ZNF624	0.0966168	0.0888743	0.00774252	0.295715	0.741329
PDAP1	-0.921433	-0.948029	0.0265961	0.295853	0.741488
GABRA4	-0.0301931	-0.0205206	-0.00967249	0.296027	0.741512
MSRA	0.0966221	0.0905014	0.00612072	0.296086	0.741512
NKX3-2	0.0807182	0.0726985	0.00801968	0.296119	0.741512
PHOX2A	-0.086874	-0.0983148	0.0114408	0.296103	0.741512
RAD23B	-0.0907949	-0.101256	0.0104614	0.295991	0.741512
USP4	-0.0602159	-0.0707265	0.0105106	0.29605	0.741512
ARPC4	-0.712065	-0.683221	-0.0288444	0.296412	0.741968
MIB1	-0.232946	-0.210001	-0.0229455	0.296429	0.741968
PRAP1	0.0895095	0.080361	0.00914857	0.296376	0.741968
ASTN1	-0.0342452	-0.0246108	-0.0096344	0.296702	0.742347
DOCK7	-0.136035	-0.150696	0.0146613	0.296744	0.742347
ERI3	0.0363759	0.0447354	-0.00835948	0.296719	0.742347
MKRN2OS	0.0140515	0.0231113	-0.00905975	0.296751	0.742347
ARHGAP6	0.0163979	0.0249917	-0.00859385	0.297043	0.742651
SLC6A9	-0.165763	-0.175837	0.0100743	0.296948	0.742651
TRNAU1AP	-0.313535	-0.295034	-0.0185006	0.297011	0.742651
WNK4	-0.118102	-0.131226	0.013124	0.297032	0.742651
ABRACL	0.0660321	0.0570642	0.00896789	0.297096	0.742677
ACOT13	-0.0215039	-0.0311763	0.00967239	0.297336	0.74281
ALDH4A1	-0.0460658	-0.0367619	-0.00930389	0.297418	0.74281
DLGAP4	0.0903026	0.0825286	0.00777407	0.29756	0.74281
GRK3	-0.0559871	-0.0471697	-0.00881736	0.297497	0.74281
MAPK14	-0.150902	-0.167035	0.0161322	0.297367	0.74281
MIS12	-1.05267	-1.02546	-0.0272078	0.297534	0.74281
SH3GLB1	0.0145553	0.00629001	0.00826526	0.297577	0.74281
SLURP2	0.0261505	0.0167456	0.00940491	0.29729	0.74281
TCEAL9	-0.126742	-0.112985	-0.0137565	0.297391	0.74281
TNFRSF13B	-0.0691761	-0.0578268	-0.0113493	0.297233	0.74281
SRI	-0.155152	-0.167891	0.0127385	0.297623	0.742818
CTSS	-0.0129725	-0.0243701	0.0113976	0.297882	0.743146
CYCS	-0.796593	-0.771279	-0.0253146	0.297856	0.743146
DND1	-0.199041	-0.214086	0.0150447	0.297804	0.743146
C3orf20	0.0215505	0.029801	-0.00825046	0.298271	0.743434
CCDC102B	-0.0031215	-0.0118546	0.00873308	0.298182	0.743434
CCT3	-1.95432	-1.93017	-0.0241462	0.298195	0.743434
CHP1	-0.106452	-0.0896909	-0.0167616	0.298383	0.743434
H4C8	-0.0222829	-0.0328712	0.0105883	0.298207	0.743434
KCNK7	-0.243974	-0.232975	-0.010999	0.298367	0.743434
SPATA19	0.0479724	0.0393949	0.00857747	0.29829	0.743434
ULK2	-0.0338262	-0.0248829	-0.00894335	0.29835	0.743434
ZNF706	-0.138434	-0.151022	0.0125872	0.298082	0.743434
RTN2	-0.0927686	-0.0825949	-0.0101737	0.298508	0.743639
EGFL7	-0.0463722	-0.0575253	0.0111532	0.298551	0.743639
ENSA	-0.386294	-0.369521	-0.0167737	0.298733	0.74388
NDUFAF5	-0.209516	-0.225217	0.0157012	0.298717	0.74388
ABHD10	-0.00840213	0.00301803	-0.0114202	0.298854	0.743945
KIAA1755	0.156166	0.164314	-0.00814718	0.298888	0.743945
MAPK8IP3	-0.0504208	-0.0607095	0.0102887	0.298886	0.743945
USH2A	0.0530895	0.044662	0.00842755	0.298939	0.743967
SULF2	0.0644342	0.0721008	-0.00766657	0.299024	0.744073
CIITA	0.0177848	0.0100163	0.00776848	0.299213	0.744217
GRM7	-0.0396122	-0.0479171	0.00830489	0.299141	0.744217
MINDY4	-0.00386044	0.00341656	-0.007277	0.299253	0.744217
PROM1	0.0840888	0.0766225	0.00746626	0.29919	0.744217
RAE1	-1.22555	-1.24732	0.0217722	0.299306	0.744241
APBB3	-0.0293419	-0.0216038	-0.00773812	0.299472	0.744425
CTTNBP2NL	-0.00421221	0.00476256	-0.00897478	0.29964	0.744425
CYLC2	0.0407352	0.0484599	-0.00772461	0.299609	0.744425
FAM107B	0.0841297	0.0741422	0.00998748	0.299516	0.744425
MSX2	0.016829	0.00738735	0.00944166	0.299726	0.744425
POLR2C	-2.10816	-2.13201	0.023843	0.299519	0.744425
SRRD	-0.177519	-0.191511	0.0139918	0.299765	0.744425
TMEM97	-0.24007	-0.227994	-0.012076	0.299742	0.744425
ZFP14	0.0751693	0.0633333	0.011836	0.299698	0.744425
URGCP	-0.0564506	-0.0650984	0.00864781	0.29987	0.744578
PHLDA1	-0.0108098	-0.0202395	0.00942962	0.299927	0.744615
HAPLN3	-0.0266068	-0.0184247	-0.00818208	0.300166	0.745101
ADAMTS4	-0.153794	-0.143913	-0.00988124	0.300302	0.745211
GSTA3	-0.0817993	-0.0736199	-0.00817941	0.300339	0.745211
LRRC46	-0.140304	-0.150383	0.0100784	0.300277	0.745211
LRRC58	-0.0199803	-0.0123337	-0.00764657	0.300443	0.745362
FAM199X	0.0690368	0.0780327	-0.00899594	0.300879	0.745806
FSBP	-0.00398839	-0.0149759	0.0109876	0.300859	0.745806
PALM3	-0.0600257	-0.0488868	-0.0111389	0.300775	0.745806
PNISR	-0.561114	-0.542613	-0.0185015	0.300767	0.745806
SAAL1	-0.0362535	-0.0442917	0.00803813	0.300702	0.745806
SLC22A17	-0.17381	-0.163397	-0.0104131	0.300862	0.745806
ASB1	0.0776082	0.0677912	0.009817	0.301344	0.74598
BMPR1B	0.0325066	0.0235653	0.00894136	0.301181	0.74598
DDX4	-0.0358891	-0.0477764	0.0118873	0.301378	0.74598
LGALS14	-0.110753	-0.119656	0.00890251	0.301332	0.74598
MAT2A	-1.47299	-1.43451	-0.0384797	0.30115	0.74598
MLLT10	0.0590803	0.047849	0.0112312	0.301077	0.74598
SPECC1L	-0.179645	-0.16693	-0.0127153	0.301049	0.74598
TIMM21	0.0518837	0.0601631	-0.00827942	0.301281	0.74598
VPS28	-2.02887	-2.00928	-0.0195888	0.301091	0.74598
ZMPSTE24	-0.0309411	-0.0390772	0.00813611	0.301285	0.74598
CD1A	-0.0391715	-0.0314472	-0.00772426	0.301641	0.746523
COMMD6	-0.0551009	-0.0644781	0.00937714	0.301796	0.746595
ECI1	-0.0419538	-0.0529651	0.0110113	0.301779	0.746595
IFT81	-0.0131079	-0.0236003	0.0104924	0.301799	0.746595
AQP11	0.0675873	0.0589326	0.00865463	0.301969	0.746692
AQP9	-0.0891334	-0.0792326	-0.00990078	0.302092	0.746692
BMP4	-0.0286384	-0.0195493	-0.00908918	0.302096	0.746692
GPR6	0.0279647	0.0208656	0.00709909	0.302045	0.746692
GPRIN1	0.0075691	-0.00226786	0.00983695	0.302046	0.746692
PLA1A	-0.0408659	-0.0308204	-0.0100455	0.302089	0.746692
BCAS1	0.0482177	0.0389294	0.0092883	0.30226	0.746885
PDGFB	0.0381246	0.0278436	0.010281	0.302239	0.746885
ANKS4B	0.0895674	0.0823749	0.0071925	0.302786	0.746907
BAIAP3	-0.0670445	-0.0758712	0.00882675	0.302718	0.746907
BLCAP	0.0390069	0.0302361	0.0087708	0.302612	0.746907
CALM2	-0.114351	-0.100859	-0.0134916	0.302379	0.746907
CXCL2	-0.110164	-0.1219	0.0117364	0.302577	0.746907
DCTN1	-0.379808	-0.363104	-0.0167044	0.302698	0.746907
FAM81B	-0.0266196	-0.0190085	-0.00761117	0.302456	0.746907
INSL3	0.0271098	0.0354311	-0.00832127	0.302997	0.746907
LDLRAD4	0.0528245	0.0442768	0.00854769	0.302936	0.746907
PLAC8	-0.179646	-0.170127	-0.00951834	0.302862	0.746907
SDR16C5	0.046427	0.038209	0.00821798	0.303039	0.746907
SLC30A4	0.0396221	0.0313118	0.00831029	0.302644	0.746907
STC2	0.0599504	0.0526796	0.00727079	0.302378	0.746907
SWAP70	0.019867	0.00983924	0.0100278	0.303034	0.746907
THTPA	-0.0582581	-0.049349	-0.00890904	0.3029	0.746907
WFDC11	-0.0235589	-0.0351794	0.0116205	0.302493	0.746907
ZNF281	-0.0889721	-0.102197	0.0132245	0.302591	0.746907
ZNF524	-0.00430213	-0.0138718	0.00956967	0.303041	0.746907
VXN	-0.0707418	-0.0615769	-0.00916495	0.303139	0.747042
SMIM7	-0.356893	-0.370427	0.0135344	0.303196	0.747076
ABHD16B	0.00824407	-0.00158459	0.00982865	0.30334	0.747324
P2RX2	-0.0850734	-0.0953946	0.0103212	0.303395	0.747354
CD5	-0.0952325	-0.0832828	-0.0119497	0.303498	0.747397
EPB42	-0.12018	-0.10927	-0.01091	0.303492	0.747397
HINT1	0.0302683	0.0376418	-0.00737349	0.303735	0.747662
MROH1	-0.030893	-0.0219977	-0.00889533	0.303712	0.747662
S100A11	-0.244861	-0.2301	-0.0147605	0.303723	0.747662
ASPG	0.0238423	0.0152136	0.00862878	0.304087	0.747764
KIF4B	0.0218604	0.0308976	-0.00903719	0.30414	0.747764
MTCL1	0.118804	0.126367	-0.00756321	0.304076	0.747764
PIH1D2	0.0487862	0.0400384	0.00874774	0.303958	0.747764
RRP15	-0.966518	-0.987891	0.0213735	0.304115	0.747764
SARDH	-0.0846382	-0.0757087	-0.00892951	0.304132	0.747764
SERPINA12	-0.0266806	-0.0348013	0.00812065	0.304163	0.747764
SYT8	0.0663506	0.0753763	-0.00902575	0.303976	0.747764
ZBTB3	-0.0880234	-0.0795414	-0.00848201	0.304022	0.747764
CD79A	0.101366	0.0905059	0.0108603	0.304265	0.747764
CSF3R	-0.0439537	-0.052779	0.00882529	0.304634	0.747764
ERH	-2.01627	-1.99685	-0.0194129	0.30451	0.747764
ETNPPL	-0.0508886	-0.0420366	-0.00885196	0.304594	0.747764
MVP	0.00118043	0.010889	-0.00970857	0.304463	0.747764
PPP2CA	-0.822898	-0.859371	0.0364737	0.304346	0.747764
RNF125	0.0053798	0.0137991	-0.00841932	0.304568	0.747764
SERPINB13	0.0397333	0.0485977	-0.00886442	0.304441	0.747764
TNFRSF14	0.0339449	0.0239066	0.0100383	0.304453	0.747764
WDHD1	-1.05381	-1.08116	0.0273565	0.304637	0.747764
ZSCAN18	-0.106535	-0.114176	0.00764055	0.304292	0.747764
CHST5	0.0196245	0.011923	0.00770146	0.304767	0.747872
PDE4C	-0.0622912	-0.0721379	0.00984664	0.304738	0.747872
RNFT1	-0.027407	-0.0374683	0.0100613	0.304821	0.7479
ADAMTS6	-0.0198436	-0.0103707	-0.00947294	0.30762	0.747922
AMER3	-0.0424884	-0.0332765	-0.00921185	0.305781	0.747922
APEH	-0.164339	-0.152577	-0.0117623	0.307862	0.747922
ASB9	0.10275	0.0955095	0.00724047	0.306556	0.747922
ATXN7L3B	-0.091949	-0.101133	0.00918378	0.307323	0.747922
BBS5	-0.0116638	-0.000314123	-0.0113497	0.306591	0.747922
C18orf54	0.057944	0.050994	0.00695007	0.305276	0.747922
C20orf141	0.0339146	0.0269188	0.00699578	0.306116	0.747922
CCL18	-0.020188	-0.0113956	-0.00879236	0.305441	0.747922
CEP57L1	-0.0164439	-0.0238566	0.00741274	0.308002	0.747922
CPLX4	0.127729	0.120656	0.00707324	0.307953	0.747922
DDX49	-1.48616	-1.50959	0.0234383	0.306438	0.747922
DOK6	0.0587781	0.0526161	0.00616202	0.307007	0.747922
EDEM3	-0.0587077	-0.0691775	0.0104697	0.307433	0.747922
FAM117B	-0.0773519	-0.0681465	-0.00920537	0.305348	0.747922
GNAL	0.136834	0.127961	0.00887353	0.30627	0.747922
GNG5	-0.221758	-0.235678	0.0139202	0.307765	0.747922
HAVCR1	0.0568608	0.0478818	0.00897902	0.307851	0.747922
HORMAD1	-0.180415	-0.169092	-0.0113225	0.30782	0.747922
KBTBD4	-0.0576529	-0.048455	-0.00919795	0.307519	0.747922
KIR2DL1	-0.0192324	-0.0301831	0.0109507	0.304989	0.747922
KLK6	0.0375907	0.0296778	0.0079129	0.306781	0.747922
KRT16	-0.19322	-0.207374	0.0141543	0.306441	0.747922
KRTAP5-2	0.0499396	0.0411191	0.00882052	0.307856	0.747922
LRFN4	-0.12043	-0.109296	-0.0111341	0.305132	0.747922
MARK4	-0.0774935	-0.0684578	-0.00903575	0.306551	0.747922
MCM3AP	-1.09282	-1.06431	-0.0285086	0.307766	0.747922
MCPH1	-0.218913	-0.236493	0.0175796	0.307795	0.747922
MRPS33	-0.221168	-0.203965	-0.0172028	0.307795	0.747922
NAALADL2	0.134866	0.127241	0.00762533	0.306091	0.747922
NFKBIL1	0.0523745	0.045029	0.00734552	0.307778	0.747922
NMUR2	0.0217573	0.0305553	-0.00879801	0.305426	0.747922
NTF3	-0.0511785	-0.0600243	0.00884585	0.306937	0.747922
OASL	-0.0285359	-0.0363177	0.0077818	0.306478	0.747922
PARP10	-0.0189199	-0.0285194	0.00959953	0.307679	0.747922
PCDHA1	-0.0730873	-0.0647305	-0.00835679	0.307206	0.747922
PIK3C2A	0.0127564	0.0216322	-0.00887582	0.307506	0.747922
PISD	-0.837122	-0.859382	0.0222598	0.305278	0.747922
PLEKHA5	0.000897976	-0.00721407	0.00811204	0.305693	0.747922
PPFIA1	-0.070743	-0.082602	0.011859	0.304964	0.747922
PRDX6	-0.0409486	-0.0519533	0.0110047	0.307587	0.747922
PTOV1	-0.176215	-0.188039	0.0118242	0.305937	0.747922
RESP18	0.02838	0.0378594	-0.00947942	0.307728	0.747922
RHOC	-0.230931	-0.218167	-0.0127636	0.305657	0.747922
RMND1	-0.201218	-0.18825	-0.0129683	0.307726	0.747922
RNF114	-0.0930787	-0.0831712	-0.00990747	0.306072	0.747922
RNF168	-0.444964	-0.421928	-0.0230358	0.306678	0.747922
RNF183	-0.0424257	-0.0341992	-0.00822652	0.306999	0.747922
RPS6KB2	-0.00891084	-0.000346978	-0.00856386	0.306609	0.747922
SH3PXD2B	0.0479611	0.0401058	0.00785526	0.307942	0.747922
SHANK1	0.0683778	0.0761484	-0.00777063	0.306865	0.747922
SLC35F1	0.0203678	0.0271442	-0.00677636	0.305345	0.747922
SLTM	-0.136841	-0.124225	-0.0126164	0.307778	0.747922
SRFBP1	-0.860084	-0.885661	0.0255772	0.307499	0.747922
SRSF10	-0.670142	-0.695573	0.0254311	0.307168	0.747922
SRSF2	-2.0607	-2.08381	0.0231099	0.307236	0.747922
TGM6	0.0339718	0.0253859	0.00858583	0.306373	0.747922
TRIM2	0.0316385	0.0240073	0.00763116	0.308013	0.747922
TRIM8	-0.0667325	-0.0794375	0.012705	0.306326	0.747922
TRPM5	-0.0508349	-0.0402107	-0.0106243	0.306568	0.747922
TYROBP	0.00296883	-0.00512844	0.00809727	0.305556	0.747922
UBA3	-0.925779	-0.901649	-0.0241301	0.305954	0.747922
UBIAD1	-0.434383	-0.401496	-0.0328872	0.306283	0.747922
UCN2	-0.0632143	-0.0548813	-0.00833297	0.306052	0.747922
UNC119	-0.235887	-0.223254	-0.0126329	0.307704	0.747922
VIP	0.0282654	0.0210556	0.00720977	0.307778	0.747922
WFDC2	-0.0187309	-0.0269803	0.00824938	0.307903	0.747922
ZNF334	0.127529	0.117708	0.00982159	0.30673	0.747922
ZNF440	0.0468542	0.0544481	-0.00759389	0.305303	0.747922
ZNF441	-0.0607512	-0.0712233	0.0104721	0.305844	0.747922
ZNF513	-0.0592925	-0.0504	-0.00889251	0.307155	0.747922
ZNF689	-0.107585	-0.0978405	-0.00974442	0.30777	0.747922
ZNF831	0.0431404	0.035628	0.00751234	0.307538	0.747922
ZNF92	-0.0656404	-0.0748312	0.00919075	0.307639	0.747922
ALG3	-0.0297749	-0.0446689	0.0148941	0.308128	0.747974
FAM25A	-0.276867	-0.290653	0.0137858	0.308112	0.747974
PRR16	-0.00081999	0.00644724	-0.00726723	0.308201	0.747974
SHLD1	-0.196	-0.182919	-0.0130811	0.308207	0.747974
ABCA5	-0.0249494	-0.0168262	-0.00812316	0.309692	0.748064
AGBL3	-0.122184	-0.131382	0.00919791	0.31062	0.748064
ASB15	0.100959	0.108635	-0.00767616	0.310669	0.748064
ASB8	-0.0957771	-0.0875547	-0.00822238	0.310177	0.748064
C1orf43	-0.207122	-0.194832	-0.0122907	0.308293	0.748064
CACYBP	-0.338516	-0.325891	-0.0126249	0.309229	0.748064
CAP1	-0.601219	-0.624133	0.0229134	0.310758	0.748064
CAPN11	-0.0479563	-0.0369631	-0.0109932	0.310292	0.748064
CBY3	-0.032296	-0.0412301	0.00893411	0.308362	0.748064
CCDC33	-0.0021967	-0.0107703	0.00857359	0.310534	0.748064
CHRNG	-0.180833	-0.190967	0.0101344	0.310594	0.748064
CLDN18	-0.0495732	-0.0414282	-0.00814504	0.30895	0.748064
CRIPT	-0.213745	-0.229792	0.0160468	0.309104	0.748064
E2F4	-0.0620215	-0.0739827	0.0119613	0.309235	0.748064
ELANE	0.0188233	0.00985225	0.0089711	0.3091	0.748064
F11R	-0.16028	-0.147766	-0.0125133	0.308564	0.748064
HIGD1C	-0.0234106	-0.0307045	0.00729385	0.310697	0.748064
HSCB	-0.653037	-0.626859	-0.0261773	0.310214	0.748064
IL16	0.0711609	0.079406	-0.00824513	0.308704	0.748064
IRGC	-0.0467389	-0.0368297	-0.00990924	0.308591	0.748064
KCNK15	0.0362451	0.0262069	0.0100382	0.310677	0.748064
KIF19	-0.0442986	-0.0359756	-0.00832307	0.309125	0.748064
KRTAP13-3	-0.0328538	-0.023798	-0.00905585	0.309271	0.748064
KSR2	-0.00115349	0.00709686	-0.00825035	0.309805	0.748064
LRWD1	-0.119374	-0.130747	0.0113729	0.308761	0.748064
LYSMD3	0.047842	0.0569649	-0.00912295	0.310269	0.748064
MAP6D1	-0.0575989	-0.0479918	-0.00960713	0.308508	0.748064
MRPL10	-0.837018	-0.864185	0.0271678	0.310231	0.748064
MS4A6E	0.0402689	0.0328882	0.00738073	0.309887	0.748064
NEFH	-0.0260723	-0.015782	-0.0102903	0.308487	0.748064
NUDC	-1.02563	-1.04927	0.0236374	0.309083	0.748064
OPRM1	0.0653381	0.0576012	0.00773686	0.309437	0.748064
OSGEPL1	-0.027729	-0.0195068	-0.00822215	0.30952	0.748064
PAQR8	-0.136406	-0.145542	0.0091358	0.310495	0.748064
PARD3	-0.110007	-0.0928487	-0.0171582	0.309993	0.748064
PDGFRB	-0.0809122	-0.091728	0.0108159	0.310655	0.748064
PEX11A	-0.0264194	-0.0186894	-0.00772996	0.310162	0.748064
POM121L12	0.0319225	0.0417399	-0.00981741	0.308454	0.748064
PTX3	0.112856	0.121913	-0.00905617	0.310262	0.748064
RAD1	-0.438869	-0.459299	0.0204303	0.30979	0.748064
RPAP1	-1.92557	-1.94812	0.0225457	0.308998	0.748064
RSPO1	0.0206889	0.0303407	-0.00965182	0.310682	0.748064
SENP2	-0.0565801	-0.0676621	0.011082	0.309917	0.748064
SERPINB6	-0.0508441	-0.0400387	-0.0108053	0.309421	0.748064
SMIM9	0.0382327	0.0456793	-0.0074466	0.310563	0.748064
TGFBRAP1	-0.274072	-0.29011	0.0160388	0.310303	0.748064
TMEM244	0.0578354	0.0652125	-0.00737709	0.309652	0.748064
TRMT11	-0.0567219	-0.0448664	-0.0118555	0.310517	0.748064
TSEN34	-0.489272	-0.507222	0.0179505	0.310782	0.748064
TUBA8	-0.0752095	-0.0655	-0.00970955	0.310055	0.748064
UBALD2	-0.102415	-0.115706	0.0132918	0.309972	0.748064
UBL7	-0.0614569	-0.0505745	-0.0108823	0.309551	0.748064
UBQLN1	-0.0875913	-0.0766004	-0.0109909	0.308775	0.748064
UHMK1	0.0512951	0.0418783	0.00941684	0.310216	0.748064
VSNL1	0.00591791	-0.00245616	0.00837407	0.309714	0.748064
ZDHHC14	0.0150941	0.00760622	0.00748783	0.310194	0.748064
ZDHHC22	-0.0507281	-0.0621474	0.0114193	0.30887	0.748064
ZNF366	-0.0526741	-0.0433596	-0.0093145	0.310454	0.748064
ZNF395	0.035127	0.0252628	0.00986419	0.309753	0.748064
PRSS35	-0.0393181	-0.0310178	-0.00830038	0.310901	0.748143
TRAF3IP1	0.0223093	0.014387	0.00792226	0.310864	0.748143
CDC5L	-2.19672	-2.17597	-0.0207432	0.311218	0.748418
DZIP3	-0.017407	-0.00978975	-0.00761721	0.311219	0.748418
GPR84	-0.0782623	-0.0874113	0.00914898	0.311172	0.748418
THAP1	-1.20062	-1.15843	-0.0421931	0.311231	0.748418
ZNF600	0.00367256	0.0140312	-0.0103587	0.311068	0.748418
CLPTM1	-0.0716616	-0.061648	-0.0100136	0.311557	0.748892
DNLZ	-0.443122	-0.421964	-0.0211581	0.311535	0.748892
MYRF	-0.245731	-0.230553	-0.0151779	0.311543	0.748892
GRIK5	-0.0463559	-0.0557333	0.00937739	0.311613	0.748923
GIMAP5	0.109548	0.101684	0.00786371	0.311754	0.748943
GJC2	0.0320853	0.0240891	0.00799624	0.31188	0.748943
P4HA2	-0.0514071	-0.0440364	-0.00737066	0.311842	0.748943
RPL36A	-0.966468	-0.992293	0.0258251	0.311809	0.748943
TRPC6	-0.0111325	-0.0186039	0.00747141	0.311834	0.748943
UCHL5	-0.41561	-0.436164	0.0205542	0.311799	0.748943
HSBP1	-0.25223	-0.239953	-0.0122771	0.311985	0.749091
RANBP17	0.0774285	0.0696668	0.00776174	0.312048	0.749139
IGF1R	-0.285898	-0.264482	-0.0214158	0.31214	0.749257
TAS2R19	0.000720474	-0.0131251	0.0138456	0.312228	0.749363
ACADL	0.000927954	-0.0083374	0.00926535	0.312686	0.749393
ANKFN1	0.0243862	0.016135	0.00825123	0.312963	0.749393
AP3S2	-0.0391706	-0.0478742	0.00870359	0.313337	0.749393
BTAF1	-0.393302	-0.416878	0.0235765	0.312645	0.749393
CBX2	-0.0332468	-0.0422675	0.00902067	0.31316	0.749393
CD81	-0.00440614	-0.0144187	0.0100126	0.312476	0.749393
COQ9	-0.0698665	-0.0597858	-0.0100807	0.313404	0.749393
ERGIC1	0.0301402	0.0230566	0.00708361	0.31293	0.749393
FANCG	0.0123023	0.000150115	0.0121522	0.313097	0.749393
HOXB6	-0.0812281	-0.0898405	0.00861237	0.313173	0.749393
KIAA0753	0.00254362	-0.0068741	0.00941772	0.3125	0.749393
KLF2	-0.054996	-0.0447572	-0.0102387	0.313346	0.749393
LOXL1	-0.036556	-0.0461529	0.00959683	0.31336	0.749393
MAGI1	-0.054565	-0.0628819	0.00831691	0.313359	0.749393
MRM3	-0.173418	-0.158266	-0.0151511	0.313115	0.749393
PALS2	-0.0222335	-0.0113072	-0.0109263	0.313342	0.749393
PCLAF	-0.0315001	-0.0219048	-0.00959531	0.313042	0.749393
RADIL	-0.0918613	-0.102429	0.0105674	0.312318	0.749393
RAPGEF2	-0.0429131	-0.0524394	0.00952633	0.313385	0.749393
RRP1	-1.07522	-1.0511	-0.0241116	0.312677	0.749393
SLC12A9	-0.057211	-0.0479258	-0.00928526	0.313017	0.749393
SULF1	0.0113149	0.0187169	-0.00740196	0.313377	0.749393
TMEM240	-0.153351	-0.164114	0.0107632	0.313236	0.749393
UNC45A	-0.271927	-0.286726	0.014799	0.312736	0.749393
UQCR11	-0.268409	-0.278185	0.00977601	0.312814	0.749393
ZNF296	-0.0332797	-0.0423102	0.0090306	0.312991	0.749393
ZNF540	-0.010718	-0.0188735	0.0081555	0.313242	0.749393
MSR1	0.0544393	0.0461766	0.00826273	0.313462	0.749398
NRAP	0.0290134	0.0356696	-0.00665622	0.313492	0.749398
ACP7	-0.0903329	-0.0808826	-0.00945025	0.313591	0.749429
MFSD14A	-0.0821205	-0.0929881	0.0108676	0.313566	0.749429
GNG10	-0.0213352	-0.0320249	0.0106897	0.313699	0.749583
PTPRN2	0.0380208	0.0293647	0.00865604	0.313792	0.749702
MYH8	-0.00185326	0.00565838	-0.00751164	0.313983	0.749783
RERG	-0.0792404	-0.0886602	0.00941983	0.313911	0.749783
RPS18	-2.15948	-2.14184	-0.017648	0.313972	0.749783
SPTBN2	-0.0524297	-0.0422058	-0.0102238	0.313998	0.749783
TCEA1	-0.0547299	-0.0656296	0.0108998	0.314088	0.749896
MME	0.00838867	0.000417528	0.00797114	0.314164	0.749974
EBNA1BP2	-0.897965	-0.916292	0.0183265	0.314304	0.750045
GPR85	0.0353138	0.0439542	-0.0086404	0.314367	0.750045
RBFA	-0.095686	-0.108407	0.0127209	0.314265	0.750045
ZBTB8A	-0.0191748	-0.0288581	0.00968334	0.314334	0.750045
ARL9	-0.0244872	-0.0165108	-0.00797643	0.314611	0.750422
LTBP3	-0.183254	-0.172116	-0.0111381	0.314573	0.750422
EPHB6	0.0767434	0.0682773	0.00846608	0.314755	0.750456
H4-16	-0.0583413	-0.0472868	-0.0110545	0.314681	0.750456
KRT27	0.00870185	0.0173283	-0.00862649	0.314741	0.750456
FOXB2	-0.00576327	0.00276242	-0.0085257	0.314881	0.750655
TMEM229B	-0.0646219	-0.0541237	-0.0104981	0.314977	0.750692
TRPV2	-0.100081	-0.0904131	-0.0096674	0.314983	0.750692
CHRNA6	-0.0429177	-0.0347179	-0.00819985	0.315075	0.750808
ATP5PD	-0.455863	-0.439481	-0.0163815	0.315201	0.750936
FUT1	-0.0569351	-0.0481791	-0.00875607	0.315215	0.750936
CCDC198	-0.0354705	-0.0444329	0.00896248	0.315937	0.751393
CCDC68	0.0629903	0.0528906	0.0100997	0.316627	0.751393
CCER2	-0.0229323	-0.0329958	0.0100635	0.316652	0.751393
CD99L2	0.0890804	0.0972581	-0.00817771	0.315736	0.751393
DENND2D	-0.143647	-0.132847	-0.0107992	0.31616	0.751393
ETNK2	-0.042762	-0.0339431	-0.00881887	0.315659	0.751393
EXOC3L4	-0.0183848	-0.0103597	-0.00802508	0.315594	0.751393
FAM168A	-0.55637	-0.542012	-0.0143582	0.31632	0.751393
FBLN5	0.0026071	-0.00514153	0.00774863	0.315848	0.751393
KCTD4	0.0646778	0.0571082	0.00756961	0.316262	0.751393
LIPC	0.00921423	0.00163367	0.00758056	0.31586	0.751393
LOXL2	-0.00481865	-0.0129335	0.00811486	0.316049	0.751393
MAML2	0.0172053	0.0078887	0.00931663	0.316438	0.751393
MCRS1	-0.76547	-0.786345	0.0208751	0.316572	0.751393
MORN5	-0.0029386	0.00496871	-0.0079073	0.316295	0.751393
NDUFA13	-0.321091	-0.338003	0.0169119	0.316587	0.751393
NENF	-0.064015	-0.0725334	0.00851843	0.315875	0.751393
PDX1	-0.0505835	-0.0427945	-0.00778906	0.31646	0.751393
PLEKHF1	-0.0496003	-0.0413747	-0.00822562	0.316245	0.751393
PREPL	-0.173399	-0.18457	0.0111711	0.315976	0.751393
PSMA8	0.0179873	0.026901	-0.00891367	0.316285	0.751393
PTPN14	0.0854699	0.0723246	0.0131452	0.316602	0.751393
RSAD2	-0.0158007	-0.0251156	0.0093149	0.31666	0.751393
RUSC1	-0.0957169	-0.0864131	-0.00930372	0.316261	0.751393
SATL1	0.0283763	0.0360591	-0.00768279	0.315724	0.751393
SEMA3G	-0.070205	-0.0612862	-0.00891883	0.316301	0.751393
SLC25A19	-0.124476	-0.137484	0.0130087	0.316212	0.751393
UBE2L3	-1.14348	-1.11707	-0.02641	0.315571	0.751393
ZBTB44	0.0130284	0.00590933	0.00711903	0.315926	0.751393
AGAP6	-0.719725	-0.697768	-0.0219566	0.316719	0.751429
RBFOX2	-0.01569	-0.0283241	0.0126341	0.316806	0.751528
SSTR5	0.0452057	0.0367315	0.00847427	0.316847	0.751528
APOA2	-0.0392544	-0.030926	-0.00832833	0.31708	0.751599
DDX47	-1.67893	-1.70167	0.022744	0.31709	0.751599
FGF14	0.00936319	0.0184329	-0.00906972	0.317037	0.751599
GCNT4	0.000835823	0.0092596	-0.00842378	0.317098	0.751599
RRAD	-0.174935	-0.161419	-0.0135164	0.317136	0.751599
SFXN5	-0.00183433	0.00564154	-0.00747587	0.316979	0.751599
GPR68	-0.0121763	-0.0224526	0.0102763	0.31725	0.751766
CHPF	0.0316507	0.0228123	0.00883847	0.317519	0.751874
DCAF4L2	-0.00932518	-0.00144932	-0.00787586	0.317754	0.751874
GDNF	-0.00542806	-0.0173119	0.0118838	0.317691	0.751874
GMEB2	-0.047434	-0.0564723	0.0090383	0.317715	0.751874
IDNK	-0.00056717	0.006358	-0.00692517	0.317988	0.751874
LRRC32	-0.0496212	-0.0375056	-0.0121156	0.31739	0.751874
MAGEA11	-0.00985817	-0.0185747	0.00871649	0.317791	0.751874
MRPL45	-0.718373	-0.699163	-0.0192103	0.317982	0.751874
NECAB3	-0.0591784	-0.0677018	0.00852338	0.3174	0.751874
POLN	-0.0272386	-0.0370568	0.00981819	0.317505	0.751874
RHOA	-0.384481	-0.412422	0.0279404	0.31749	0.751874
RNF144A	0.118258	0.12553	-0.00727186	0.31793	0.751874
RPA2	-1.87588	-1.9044	0.0285206	0.317926	0.751874
STAT2	-0.0412226	-0.0547063	0.0134836	0.317981	0.751874
TCF20	-0.00760621	0.00187792	-0.00948414	0.317577	0.751874
ZUP1	-0.0419887	-0.0344133	-0.00757543	0.317852	0.751874
ANAPC2	-1.70888	-1.67571	-0.033166	0.318241	0.752003
CTDSP1	-0.0398779	-0.0503754	0.0104975	0.318239	0.752003
DUSP18	0.00208471	0.00972284	-0.00763813	0.318369	0.752003
IL6ST	-0.0391262	-0.0270012	-0.0121249	0.318268	0.752003
ISCA2	-0.602728	-0.626921	0.0241928	0.318358	0.752003
TG	0.0221797	0.0138411	0.0083386	0.318388	0.752003
TRIM6	0.0641769	0.0565419	0.00763497	0.318342	0.752003
UBALD1	-0.110139	-0.122452	0.0123127	0.318179	0.752003
ABAT	-0.0299919	-0.0390904	0.0090985	0.318633	0.752104
DPH2	-0.219673	-0.204223	-0.0154495	0.318807	0.752104
KRT38	0.0509565	0.0596502	-0.00869372	0.31879	0.752104
MAIP1	-0.0595739	-0.0702592	0.0106854	0.318639	0.752104
NRTN	0.00339416	-0.00432123	0.00771539	0.318737	0.752104
SIGLEC12	0.00310983	0.0129084	-0.0097986	0.318739	0.752104
SLC35G6	-0.162554	-0.146382	-0.0161719	0.318768	0.752104
YTHDC1	-0.655554	-0.636435	-0.019119	0.318727	0.752104
ZNF143	-0.413229	-0.433596	0.0203671	0.31882	0.752104
HGH1	-0.013082	-0.0222052	0.0091232	0.319049	0.75238
INCA1	-0.0335109	-0.0428594	0.00934855	0.319078	0.75238
PDP2	-0.0919731	-0.0820094	-0.00996373	0.31911	0.75238
PYHIN1	0.0459726	0.0371879	0.00878473	0.319067	0.75238
SHD	-0.00253711	-0.0111088	0.00857172	0.319262	0.752535
SON	-1.13652	-1.16416	0.0276345	0.319257	0.752535
KCTD16	-0.101664	-0.0914385	-0.0102256	0.319375	0.752697
ADAT3	-0.585816	-0.568266	-0.0175499	0.319665	0.753149
CD55	-0.0813671	-0.0711557	-0.0102114	0.319696	0.753149
TADA2A	-0.497866	-0.481864	-0.0160026	0.319623	0.753149
SLITRK2	0.0356587	0.0431371	-0.00747843	0.319759	0.753194
KRTAP27-1	0.0478305	0.0395948	0.00823575	0.319889	0.753254
MRPL51	-0.358691	-0.37588	0.0171892	0.319914	0.753254
NPY5R	0.106727	0.0997254	0.00700122	0.319893	0.753254
HOXB9	-0.185589	-0.194961	0.00937211	0.320055	0.753482
ADAMTSL3	0.080035	0.0695075	0.0105274	0.32034	0.753532
ATL1	-0.0970595	-0.0864126	-0.0106469	0.320496	0.753532
COX8C	0.0314616	0.0236549	0.00780664	0.32067	0.753532
FHIP2B	0.00537555	-0.00408537	0.00946093	0.320726	0.753532
GCSAM	-0.0105122	-0.00191735	-0.00859483	0.3207	0.753532
LEFTY2	0.0340367	0.0246001	0.00943666	0.320133	0.753532
LIPH	-0.00429938	-0.0127453	0.00844588	0.320543	0.753532
NEURL1B	0.013425	0.00351488	0.00991016	0.320653	0.753532
PITPNM3	-0.0272538	-0.036265	0.00901119	0.320689	0.753532
POMP	-0.526185	-0.505794	-0.020391	0.320468	0.753532
RIC8A	-0.0653391	-0.0859849	0.0206458	0.320452	0.753532
SCNN1B	0.00511322	0.0124827	-0.00736946	0.32044	0.753532
SLC22A3	0.000931925	-0.00616748	0.00709941	0.320415	0.753532
STARD3	-0.125078	-0.114493	-0.0105852	0.320615	0.753532
SYT5	-0.0883678	-0.0986935	0.0103256	0.320679	0.753532
CCDC153	-0.00708258	-0.0158377	0.00875509	0.320792	0.753585
HRCT1	0.0188468	0.0263779	-0.00753114	0.320972	0.75388
SNORC	-0.0774514	-0.0690763	-0.00837511	0.321004	0.75388
BLK	0.081313	0.0714029	0.00991005	0.321117	0.753927
SLC25A20	-0.137557	-0.127936	-0.00962102	0.321163	0.753927
UROD	-0.705842	-0.667868	-0.0379748	0.321112	0.753927
ZNF280D	0.00675316	0.0158033	-0.00905018	0.321198	0.753927
IHO1	-0.159055	-0.150801	-0.00825422	0.321249	0.753946
ADAM11	-0.274877	-0.261596	-0.0132808	0.321469	0.754317
CST3	-0.0897001	-0.1004	0.0107002	0.32158	0.754317
GCNT2	0.00907559	0.00016236	0.00891323	0.321555	0.754317
ZAP70	-0.034732	-0.0245502	-0.0101818	0.321562	0.754317
MRPL41	-0.852634	-0.881676	0.0290418	0.321687	0.754465
GATB	-0.279699	-0.263108	-0.0165911	0.321898	0.754763
MRTO4	-1.15573	-1.12764	-0.0280898	0.321901	0.754763
ANKRD39	-0.185837	-0.172901	-0.0129357	0.322293	0.75548
COPRS	-0.216535	-0.204941	-0.011594	0.322294	0.75548
NOM1	-0.59112	-0.610006	0.0188864	0.322487	0.755831
CCDC71	-0.0827581	-0.0748977	-0.00786042	0.322567	0.755917
SOWAHA	0.0141368	0.0228396	-0.00870277	0.32273	0.756198
DENND4C	-0.0197135	-0.00877327	-0.0109403	0.32279	0.756236
RAD50	-0.0431484	-0.0565797	0.0134312	0.322879	0.756342
LZTR1	-0.018118	-0.00427308	-0.013845	0.322963	0.756438
CARD17	-0.000596144	-0.00854073	0.00794458	0.32323	0.756515
CHM	-0.0699144	-0.0822534	0.012339	0.323258	0.756515
GSG1	0.0291662	0.0364003	-0.00723403	0.323361	0.756515
IL2RA	-0.0636745	-0.0522099	-0.0114646	0.323562	0.756515
JAML	0.0321885	0.023342	0.00884644	0.323354	0.756515
LYRM2	-0.176226	-0.18699	0.010764	0.323531	0.756515
MAPK1IP1L	-0.23326	-0.248664	0.0154036	0.323078	0.756515
P2RY6	-0.185066	-0.174144	-0.0109221	0.323433	0.756515
SDHAF2	-0.46806	-0.452987	-0.0150731	0.323455	0.756515
SLC25A11	0.0389925	0.0473745	-0.00838197	0.323542	0.756515
SNX32	-0.215425	-0.203482	-0.0119435	0.323111	0.756515
UTP4	-1.49948	-1.47477	-0.02471	0.323133	0.756515
ZFAND3	-0.120534	-0.128819	0.00828565	0.323258	0.756515
CATSPERD	-0.0814481	-0.0901771	0.00872901	0.323723	0.756687
SAMD9	0.0788685	0.088163	-0.00929446	0.323695	0.756687
APOE	0.000615025	0.0105452	-0.00993014	0.323813	0.75678
C4orf17	0.0139236	0.0227127	-0.00878906	0.323925	0.75678
CDKL1	-0.0163158	-0.00806247	-0.00825331	0.323886	0.75678
THRA	-0.0957412	-0.0842533	-0.0114879	0.323936	0.75678
ASB7	-0.0430884	-0.0529459	0.00985749	0.324086	0.756958
FAM91A1	-0.660967	-0.644193	-0.0167748	0.324099	0.756958
ATPAF2	-0.120657	-0.10752	-0.0131376	0.324339	0.757255
ERCC6L2	-0.113597	-0.123022	0.00942407	0.32431	0.757255
RBBP5	-1.11053	-1.08907	-0.0214612	0.324401	0.757255
ZNF619	0.0292233	0.0365481	-0.00732487	0.324361	0.757255
DEFA4	-0.0207696	-0.031875	0.0111054	0.324463	0.757297
MARK1	-0.0379933	-0.0267882	-0.011205	0.324543	0.757383
AVP	-0.0873674	-0.095789	0.00842155	0.324715	0.757478
GLI1	-0.253626	-0.241297	-0.0123284	0.324736	0.757478
URB2	-0.730633	-0.711598	-0.0190353	0.324758	0.757478
YPEL1	-0.393702	-0.378202	-0.0154998	0.324725	0.757478
SGCD	-0.0356235	-0.0444294	0.00880587	0.324853	0.757597
AKIRIN2	-1.29274	-1.31846	0.0257213	0.325196	0.758053
C1QTNF2	0.0206545	0.0124862	0.00816836	0.325296	0.758053
EGLN1	-0.142267	-0.164205	0.0219378	0.325297	0.758053
GNAO1	-0.0971739	-0.106363	0.00918876	0.325292	0.758053
H4C2	-0.0931099	-0.103637	0.0105271	0.32531	0.758053
LHX8	0.0191733	0.0282659	-0.00909264	0.325144	0.758053
OXLD1	-0.0721045	-0.0820501	0.00994559	0.325362	0.758075
C2CD2	-0.0306844	-0.0381867	0.0075023	0.325618	0.758162
GPNMB	0.0122939	0.0197375	-0.00744363	0.325515	0.758162
IL36B	-0.137552	-0.127494	-0.0100584	0.325567	0.758162
SMC4	-1.74173	-1.76929	0.0275587	0.325482	0.758162
STEAP2	-0.14967	-0.158483	0.00881277	0.325577	0.758162
NEU1	-0.0731048	-0.0657798	-0.00732503	0.32585	0.758397
USP51	-0.00721112	0.00212032	-0.00933145	0.325803	0.758397
ZNF747	-0.0266293	-0.035953	0.0093237	0.32584	0.758397
LSM7	-1.88333	-1.90308	0.0197505	0.325923	0.758465
GIMAP1	-0.037773	-0.0284845	-0.00928849	0.326041	0.758638
GPR83	0.0395796	0.0473545	-0.00777498	0.326226	0.758968
RIPPLY3	0.0142657	0.00564027	0.0086254	0.326274	0.758979
ROMO1	-0.933551	-0.962602	0.0290514	0.326451	0.759288
ZNF589	0.0386202	0.0463067	-0.00768651	0.326513	0.75933
RMI1	-0.616707	-0.593259	-0.0234478	0.326584	0.759395
EMX2	-0.00415236	0.0047007	-0.00885306	0.326693	0.759417
GTF2B	-1.89315	-1.91471	0.0215653	0.326768	0.759417
PALS1	-0.00395028	0.00534669	-0.00929697	0.326734	0.759417
ZNF597	-0.00448202	-0.0129448	0.00846276	0.326703	0.759417
TIGD2	-0.0272061	-0.0352951	0.00808903	0.326942	0.759718
TGFB1I1	0.0361084	0.0275136	0.00859483	0.327169	0.760145
GLOD4	0.0265908	0.0187019	0.00788891	0.327274	0.760287
BCAS3	-0.129228	-0.13861	0.00938247	0.327373	0.760371
ZCWPW1	0.0558175	0.0636197	-0.00780222	0.327398	0.760371
ATL2	-0.546535	-0.575396	0.0288606	0.327494	0.760493
UNC45B	-0.118011	-0.109473	-0.00853763	0.327654	0.760764
KSR1	-0.0429982	-0.0329159	-0.0100823	0.327792	0.760981
RTKN2	-0.122252	-0.113022	-0.0092294	0.327841	0.760993
FKBP9	-0.109505	-0.0980365	-0.011468	0.327935	0.761008
RPP21	-1.23645	-1.26913	0.0326782	0.327892	0.761008
ELOF1	-0.380518	-0.403706	0.0231883	0.328014	0.761091
MEGF10	0.014713	0.0227107	-0.00799768	0.328335	0.761483
NIFK	-1.6853	-1.66495	-0.0203517	0.328266	0.761483
PDCD1	0.00733654	0.0147955	-0.00745892	0.328359	0.761483
SYN1	0.0872035	0.0958886	-0.00868511	0.328293	0.761483
C9orf85	-0.0955516	-0.0841568	-0.0113947	0.328417	0.761487
PRKCA	-0.0821021	-0.0922385	0.0101365	0.328448	0.761487
SLC47A2	-0.0293309	-0.0206831	-0.00864782	0.328797	0.762196
NOXA1	-0.0457733	-0.0374825	-0.00829079	0.328883	0.76224
SLC2A13	-0.0332718	-0.0248434	-0.00842848	0.328904	0.76224
RBMS3	0.0294463	0.0214233	0.00802303	0.329007	0.762308
SRM	-0.135109	-0.150834	0.0157248	0.329021	0.762308
HOXB2	-0.050775	-0.041851	-0.00892395	0.329179	0.762398
SULT2B1	-0.136913	-0.127062	-0.00985076	0.329191	0.762398
TLR7	0.0328523	0.0416327	-0.00878035	0.329183	0.762398
ACSM5	0.00295834	0.0113388	-0.00838049	0.329797	0.762562
ADAD1	0.070229	0.0608537	0.00937533	0.329573	0.762562
ALDH18A1	-0.07846	-0.0915591	0.0130991	0.329995	0.762562
AP3B2	-0.0286391	-0.0368027	0.00816366	0.330055	0.762562
ARHGEF28	-0.0819362	-0.0924262	0.01049	0.329891	0.762562
CC2D2A	-0.0192609	-0.026406	0.00714509	0.32973	0.762562
CDC42EP2	-0.218539	-0.207877	-0.0106621	0.330424	0.762562
CLASRP	-0.452576	-0.433227	-0.0193489	0.330194	0.762562
CUX1	0.0447615	0.0327772	0.0119843	0.330402	0.762562
FADS6	-0.0371288	-0.0266013	-0.0105275	0.330201	0.762562
GDF7	0.0013412	-0.00854207	0.00988327	0.330557	0.762562
GPD2	-0.000225648	0.00623764	-0.00646329	0.330578	0.762562
HS1BP3	-0.0417009	-0.0500228	0.00832185	0.329371	0.762562
KIR3DL3	0.0961958	0.0887162	0.00747956	0.329704	0.762562
METTL16	-0.992791	-0.964259	-0.0285321	0.330355	0.762562
MRPS24	-0.591653	-0.617286	0.0256335	0.329949	0.762562
PFKFB4	-0.188308	-0.178566	-0.00974164	0.329353	0.762562
PPAT	-0.693009	-0.659288	-0.0337211	0.329776	0.762562
PUDP	0.0641432	0.0570469	0.00709636	0.329779	0.762562
RNF170	-0.00432024	0.00636945	-0.0106897	0.330078	0.762562
RTTN	-0.384491	-0.405431	0.0209394	0.330453	0.762562
SH2D7	0.0153478	0.0232058	-0.007858	0.329681	0.762562
SIGLEC6	-0.0138054	-0.0228323	0.0090269	0.330244	0.762562
STK11IP	-0.0194101	-0.0270157	0.00760558	0.329847	0.762562
SYT16	0.00182315	0.0100837	-0.00826055	0.329978	0.762562
TCEAL7	0.0016222	0.0138151	-0.0121929	0.33038	0.762562
TMX1	-0.189629	-0.201826	0.0121965	0.330043	0.762562
UFD1	-1.36179	-1.38792	0.0261316	0.330502	0.762562
ZNF567	0.0808095	0.0713532	0.00945633	0.330268	0.762562
ZNF703	0.0273145	0.0194777	0.00783676	0.329615	0.762562
SCT	0.0317925	0.0227704	0.0090221	0.33071	0.762665
TRIM49B	0.0133168	0.00559985	0.00771694	0.330698	0.762665
NLRP4	0.0107868	0.00138619	0.00940063	0.330756	0.762668
C11orf87	0.0808283	0.0725325	0.00829573	0.330974	0.762745
FBXO11	-0.221348	-0.199811	-0.021537	0.330928	0.762745
MAPK1	-0.156543	-0.181153	0.0246096	0.330865	0.762745
NEGR1	-0.00257277	0.00491223	-0.007485	0.331008	0.762745
ZNF593	-0.543066	-0.560103	0.0170368	0.33097	0.762745
PTN	0.0283555	0.0198515	0.00850399	0.331075	0.762797
TCP10L	0.0314309	0.0226707	0.00876019	0.331127	0.762817
CA2	0.0103889	0.00242407	0.00796481	0.331251	0.763001
NF1	-0.00444299	-0.0200631	0.0156201	0.33132	0.763059
ATP2A1	-0.0646302	-0.0722234	0.00759321	0.331496	0.76333
F13B	-0.0286552	-0.0196866	-0.00896855	0.331526	0.76333
SPRY4	-0.000785044	0.00848607	-0.00927111	0.331579	0.763352
ALKBH7	-0.0438758	-0.0543759	0.0105001	0.331721	0.763476
KNCN	-0.0358325	-0.0276421	-0.00819033	0.331685	0.763476
ADAMTS2	0.0753984	0.0824938	-0.00709536	0.33228	0.763581
AIF1L	-0.0446092	-0.0539832	0.00937402	0.331983	0.763581
ANKS3	-0.0103269	0.00157325	-0.0119002	0.332562	0.763581
C16orf86	-0.292117	-0.304271	0.0121535	0.332386	0.763581
CDCA7	0.0268599	0.0327563	-0.00589641	0.332473	0.763581
DYNLL1	-0.571565	-0.550043	-0.0215214	0.332351	0.763581
FAM241B	0.0807919	0.0916212	-0.0108293	0.332325	0.763581
HPS3	0.0369531	0.0275549	0.00939821	0.33185	0.763581
MUSTN1	-0.0736271	-0.065231	-0.00839618	0.332286	0.763581
NCKAP5	0.0398487	0.0489631	-0.0091145	0.332567	0.763581
POLD1	-1.81817	-1.79961	-0.0185607	0.332601	0.763581
PRAM1	-0.0603171	-0.0513147	-0.00900245	0.332365	0.763581
RTP1	0.0325314	0.0241916	0.00833988	0.332089	0.763581
SCIMP	0.0398514	0.0324779	0.00737357	0.332412	0.763581
SPRR1A	-0.0906704	-0.081122	-0.00954833	0.331994	0.763581
TBC1D8B	-0.0103188	-0.000381486	-0.00993735	0.332307	0.763581
TRIM55	-0.0331285	-0.0254954	-0.00763309	0.33239	0.763581
WAC	-0.423504	-0.403101	-0.0204032	0.332477	0.763581
ZFYVE1	-0.0574826	-0.0661694	0.00868683	0.332499	0.763581
AKAP12	-0.0398733	-0.0481978	0.0083245	0.33296	0.763812
CACNG6	-0.00440685	-0.012068	0.00766114	0.332938	0.763812
CHD9	-0.0256395	-0.0353561	0.0097166	0.332965	0.763812
MLYCD	0.0730215	0.0654969	0.00752462	0.332952	0.763812
SP7	-0.143008	-0.133739	-0.00926907	0.332948	0.763812
ZNF212	-0.0398257	-0.0522132	0.0123875	0.332802	0.763812
DNAJC21	-0.0282827	-0.011847	-0.0164357	0.333111	0.763859
MED7	-0.593502	-0.613295	0.0197937	0.333126	0.763859
RTN4IP1	-0.196969	-0.209603	0.0126342	0.333094	0.763859
YEATS4	-0.737124	-0.717549	-0.0195751	0.333161	0.763859
PDHX	-0.0263367	-0.0355407	0.00920401	0.333291	0.763954
ZCCHC14	0.0365876	0.0279864	0.00860122	0.333261	0.763954
FBXL4	-0.0473898	-0.0567555	0.00936574	0.333392	0.76397
IGFL1	0.27555	0.266655	0.00889547	0.33343	0.76397
PTPRD	0.0822043	0.089845	-0.00764066	0.333358	0.76397
FLT4	0.0329784	0.0231925	0.00978582	0.333543	0.76413
SLC17A2	0.00414553	-0.00228637	0.0064319	0.33365	0.764173
ZHX3	0.0362034	0.028657	0.0075464	0.333619	0.764173
HCRTR2	0.0274815	0.0367839	-0.0093024	0.333712	0.764215
BRF2	-2.0158	-1.99681	-0.0189889	0.333905	0.764455
PSMB2	-1.96997	-1.98803	0.0180593	0.333873	0.764455
AFDN	-0.0803853	-0.0928194	0.0124341	0.334717	0.764568
CD164L2	0.0404022	0.0482022	-0.00780004	0.334297	0.764568
CFAP410	-0.0900993	-0.101796	0.0116969	0.334684	0.764568
CNOT8	0.00931857	0.0179006	-0.008582	0.334528	0.764568
DHX16	-1.59388	-1.57628	-0.0175996	0.334461	0.764568
MAGI3	0.0239578	0.0163738	0.00758398	0.334287	0.764568
NUP50	-0.669782	-0.693042	0.0232601	0.33479	0.764568
PANK3	-0.125677	-0.133886	0.00820891	0.334769	0.764568
PCDHA2	-0.086722	-0.0777257	-0.00899633	0.334677	0.764568
PPIL3	-0.0762238	-0.0679726	-0.00825123	0.334594	0.764568
SEC24D	0.0302065	0.0376288	-0.00742226	0.334306	0.764568
SERHL2	-0.110972	-0.121195	0.0102228	0.334435	0.764568
SLC38A10	-0.0566898	-0.0464733	-0.0102165	0.334765	0.764568
USP6	-0.112614	-0.10361	-0.00900415	0.334418	0.764568
ZFYVE16	-0.104586	-0.0945203	-0.0100658	0.334735	0.764568
ZNF444	0.058202	0.0649913	-0.00678931	0.334714	0.764568
ZNF549	0.0344107	0.0268232	0.00758755	0.334706	0.764568
ZNF865	-0.0271683	-0.035697	0.0085287	0.334073	0.764568
ZNHIT3	-0.58836	-0.611306	0.0229457	0.334182	0.764568
ZNF195	0.0973051	0.103922	-0.00661697	0.334836	0.764572
LSM1	-0.0576606	-0.0460439	-0.0116168	0.335078	0.76501
NEK3	0.00832291	0.016087	-0.00776409	0.335203	0.76501
PPID	0.00511719	-0.00479254	0.00990973	0.335187	0.76501
PSMC4	-1.52758	-1.50507	-0.0225109	0.335199	0.76501
ACSS2	0.101041	0.0936725	0.00736807	0.335681	0.765092
ADRA1A	0.0944939	0.0864571	0.00803678	0.335711	0.765092
CLEC14A	-0.0617743	-0.0526037	-0.00917065	0.335646	0.765092
GSDMD	-0.169709	-0.180695	0.0109856	0.335454	0.765092
H2BC10	-0.117479	-0.127479	0.0100001	0.335561	0.765092
HRH2	0.0750543	0.0680282	0.0070261	0.335361	0.765092
IDH3B	0.0254957	0.0151171	0.0103786	0.335811	0.765092
KBTBD2	-0.149514	-0.163463	0.013949	0.335579	0.765092
KCNA1	0.0383484	0.0458569	-0.00750858	0.335791	0.765092
MBD1	0.00770702	0.0166427	-0.00893567	0.335728	0.765092
PFN2	-0.0637341	-0.0545305	-0.0092036	0.335492	0.765092
SASS6	-0.891749	-0.86714	-0.0246098	0.335379	0.765092
VPS13B	0.0169664	0.0238573	-0.00689092	0.335357	0.765092
ATP5ME	-0.463624	-0.439264	-0.0243606	0.336075	0.765391
MRPL22	-0.313703	-0.29543	-0.0182731	0.336036	0.765391
NUMB	-0.0913628	-0.0794364	-0.0119264	0.336031	0.765391
KIR2DL4	-0.0035199	-0.0110259	0.00750603	0.336198	0.765528
WDR55	-1.16628	-1.1422	-0.0240867	0.336223	0.765528
PRKCB	0.00186408	0.00992933	-0.00806525	0.336331	0.765674
ADAMTS19	0.0765822	0.0834779	-0.00689572	0.336442	0.765741
CEP43	-0.334936	-0.357942	0.0230065	0.336508	0.765741
POU5F1	-0.0457918	-0.0371209	-0.00867089	0.336487	0.765741
TMEM208	-0.126379	-0.138344	0.0119646	0.336537	0.765741
MFSD6L	0.000111837	0.00907694	-0.0089651	0.33664	0.765758
NKX6-1	0.0970346	0.10367	-0.00663486	0.336676	0.765758
SKIV2L	-0.167677	-0.178643	0.0109661	0.336642	0.765758
IYD	-0.0271682	-0.0346167	0.00744847	0.3368	0.765798
PEX11B	-0.281977	-0.269541	-0.0124356	0.336958	0.765798
PPHLN1	-0.20602	-0.195549	-0.010471	0.336925	0.765798
SLC2A6	0.0248341	0.0322051	-0.00737095	0.336864	0.765798
TSC1	-0.0061227	-0.0297709	0.0236482	0.336939	0.765798
YIPF3	-0.308808	-0.297711	-0.0110967	0.336953	0.765798
ASB2	0.108638	0.101994	0.00664381	0.337209	0.765868
ATG7	0.0426172	0.033455	0.00916222	0.337208	0.765868
PER2	-0.108652	-0.117932	0.0092799	0.337186	0.765868
SYCP1	-0.12039	-0.108719	-0.0116713	0.337125	0.765868
ZNF704	0.0752729	0.067496	0.00777693	0.337093	0.765868
NOS2	-0.0167615	-0.00826832	-0.00849322	0.33732	0.765919
PLPP3	-0.0449095	-0.0347649	-0.0101446	0.337312	0.765919
ADCYAP1	0.112752	0.10589	0.00686132	0.337465	0.766048
FRZB	-0.0336335	-0.0233291	-0.0103045	0.337446	0.766048
MTMR10	0.00755986	0.0167764	-0.00921658	0.337529	0.766095
AGTRAP	0.0494136	0.0420732	0.00734045	0.337836	0.766207
AMT	-0.00480997	-0.0132425	0.0084325	0.337843	0.766207
EDNRA	0.0482373	0.0565504	-0.00831311	0.337811	0.766207
FAM162B	-0.0597635	-0.0699104	0.0101469	0.337804	0.766207
REP15	-0.0491855	-0.0367928	-0.0123926	0.337823	0.766207
ZNF410	0.00757031	-0.000118366	0.00768868	0.337778	0.766207
ANKRD10	0.0329175	0.0239339	0.00898358	0.33807	0.766473
C14orf119	-0.0767019	-0.0672605	-0.0094414	0.338147	0.766473
CFL2	-0.0638083	-0.0561969	-0.00761135	0.338192	0.766473
LHCGR	0.0382119	0.0456693	-0.00745744	0.338028	0.766473
SIGLEC7	-0.0459464	-0.0538029	0.00785649	0.338225	0.766473
ZBTB16	0.0362521	0.02913	0.00712209	0.338183	0.766473
SLX4IP	0.0470694	0.0397996	0.00726981	0.338401	0.766771
NKAPD1	-0.338309	-0.323404	-0.014905	0.338479	0.766849
CGN	-0.0961951	-0.0874186	-0.00877656	0.338657	0.767004
CRELD2	0.00131981	-0.0067536	0.00807341	0.338655	0.767004
PCDH8	-0.00944583	-0.00141795	-0.00802788	0.33868	0.767004
SUMO1	-0.361356	-0.348719	-0.0126372	0.338749	0.767061
C8orf58	-0.00940089	-0.00163663	-0.00776426	0.338894	0.767111
PLIN5	-0.0394542	-0.0484079	0.00895374	0.338904	0.767111
TMEM141	-0.0576256	-0.0673522	0.00972659	0.338883	0.767111
AVPR1A	-0.211343	-0.200003	-0.0113399	0.339074	0.76718
JADE1	0.0159384	0.00679612	0.00914224	0.33915	0.76718
PLTP	-0.0478069	-0.0395962	-0.00821071	0.339027	0.76718
SLC27A1	-0.0479357	-0.0391557	-0.00877998	0.339155	0.76718
TMEM67	0.0218764	0.0303917	-0.00851525	0.339093	0.76718
ANKS1A	0.0309908	0.0231966	0.00779421	0.339232	0.767255
POLR3G	-0.06897	-0.058666	-0.010304	0.339402	0.767539
ARFIP2	0.0233494	0.0141412	0.00920818	0.339558	0.767791
AGBL2	-0.0662478	-0.0576236	-0.00862421	0.339992	0.767876
DUSP12	-0.111527	-0.100449	-0.0110783	0.339882	0.767876
HEATR5B	-0.137571	-0.148636	0.0110645	0.339938	0.767876
RFX2	-0.0386616	-0.0467884	0.00812678	0.339979	0.767876
SPINK9	0.0462063	0.05475	-0.00854372	0.339748	0.767876
TAF8	-0.915349	-0.940078	0.024729	0.339837	0.767876
TGS1	-0.953291	-0.973377	0.0200853	0.339928	0.767876
TRAF5	-0.0163737	-0.00792892	-0.00844482	0.339955	0.767876
ZHX1	-0.00565391	-0.0128046	0.0071507	0.339926	0.767876
DUOX1	-0.064524	-0.05509	-0.009434	0.340119	0.767962
HID1	-0.225168	-0.213082	-0.0120859	0.340111	0.767962
TBKBP1	-0.172084	-0.162455	-0.00962832	0.340193	0.768029
CLPP	-0.1471	-0.13434	-0.0127596	0.340297	0.768164
WFDC1	0.0442527	0.0367037	0.00754899	0.340408	0.768315
C8A	0.047561	0.0547747	-0.00721368	0.340938	0.768315
DOLPP1	-0.245445	-0.229064	-0.0163817	0.340825	0.768315
GCGR	-0.0291862	-0.0210231	-0.00816307	0.34074	0.768315
GULP1	0.0584343	0.047737	0.0106974	0.340697	0.768315
H2BC14	-0.58633	-0.60613	0.0198	0.340903	0.768315
IRF2	-0.0168048	-0.0323007	0.0154959	0.340848	0.768315
NUP107	-0.789439	-0.770487	-0.0189512	0.340938	0.768315
PLCL1	0.028149	0.0353135	-0.00716453	0.340456	0.768315
PSMC3	-1.59083	-1.5654	-0.0254309	0.340501	0.768315
RXRB	-0.0191469	-0.00964644	-0.00950049	0.340684	0.768315
SAG	0.0262314	0.0348025	-0.0085711	0.340796	0.768315
SLC25A24	-0.087933	-0.0999543	0.0120213	0.340557	0.768315
C14orf180	0.0334296	0.0248483	0.00858126	0.341126	0.768457
IGFBP7	-0.0311402	-0.0392001	0.00805991	0.341178	0.768457
SLC6A4	-0.10973	-0.0962449	-0.0134855	0.341067	0.768457
TMEM201	-0.153467	-0.142477	-0.0109903	0.341139	0.768457
TM6SF2	-0.119618	-0.111113	-0.00850519	0.341263	0.768548
CSRP1	-0.00657974	0.00229154	-0.00887128	0.341424	0.76872
ZNF511	-0.224468	-0.209979	-0.0144888	0.341427	0.76872
CCDC13	0.00757202	0.0152377	-0.00766571	0.341581	0.768949
NPY2R	0.085462	0.0909889	-0.0055269	0.341617	0.768949
NABP1	0.0262544	0.0351252	-0.00887076	0.341787	0.769132
PAH	0.024829	0.0317847	-0.0069557	0.341785	0.769132
PIGH	-0.439631	-0.423393	-0.0162378	0.341851	0.769176
COL4A1	0.00327506	-0.00472792	0.00800298	0.342027	0.769311
HIF1A	0.0917679	0.104153	-0.0123854	0.342068	0.769311
KLF9	-0.0451024	-0.0540191	0.00891671	0.342059	0.769311
ZNF236	-0.290417	-0.308239	0.0178219	0.342088	0.769311
DNASE1	-0.0986694	-0.107617	0.00894732	0.342244	0.769327
MCCC1	0.0160013	0.0074543	0.00854696	0.342272	0.769327
PNMT	-0.132943	-0.12361	-0.0093328	0.342272	0.769327
SYTL2	0.0933284	0.0878697	0.0054587	0.342268	0.769327
BRPF3	-0.0654508	-0.0585211	-0.00692974	0.34268	0.769547
CR1L	-0.161523	-0.172805	0.0112825	0.342643	0.769547
FECH	-0.553945	-0.52735	-0.026595	0.342582	0.769547
GALNT9	-0.052541	-0.0618726	0.00933166	0.342593	0.769547
GALP	-0.469509	-0.453236	-0.0162729	0.342592	0.769547
PINLYP	0.0394316	0.0466653	-0.00723369	0.342516	0.769547
SPAG7	-0.0194814	-0.029484	0.0100026	0.342547	0.769547
DGKQ	0.0233081	0.0156803	0.00762782	0.34281	0.769726
NDUFA4L2	-0.156432	-0.164054	0.00762196	0.342848	0.769726
ALCAM	-0.0494094	-0.0408374	-0.00857206	0.342912	0.76973
WDR62	-0.137691	-0.150101	0.0124102	0.342939	0.76973
A3GALT2	-0.0861351	-0.0766904	-0.0094447	0.343066	0.769818
CSNK1E	-0.0464686	-0.0365686	-0.00990005	0.343048	0.769818
RAB11FIP3	0.0361517	0.0283623	0.00778947	0.343146	0.769897
SRSF9	-0.205457	-0.193494	-0.0119624	0.343194	0.769906
BTRC	-0.111463	-0.121303	0.00983994	0.343361	0.769956
CHGB	-0.0543885	-0.0630822	0.00869362	0.343303	0.769956
EFCAB6	0.0413032	0.0336127	0.00769054	0.343438	0.769956
GRIN2B	0.0549541	0.0476922	0.00726193	0.343329	0.769956
MFSD4B	0.010791	0.00188552	0.00890552	0.343429	0.769956
ATOH8	-0.103738	-0.0945916	-0.00914675	0.343903	0.769984
C10orf88	-0.0303379	-0.0396341	0.0092962	0.3437	0.769984
CACNA1C	0.0147036	0.00649227	0.00821136	0.343713	0.769984
GET1	-0.418776	-0.394402	-0.0243744	0.34392	0.769984
KDM5B	-0.108779	-0.099782	-0.00899727	0.343801	0.769984
LRRC34	0.015556	0.0243619	-0.00880588	0.343872	0.769984
MBD6	-0.120188	-0.130028	0.00983931	0.343937	0.769984
RNF113A	-1.1148	-1.13859	0.0237854	0.343928	0.769984
SLC20A1	-0.33979	-0.360485	0.020695	0.343547	0.769984
THBS4	-0.0459738	-0.0539678	0.00799398	0.343934	0.769984
TTC9C	-0.199599	-0.188577	-0.0110222	0.343614	0.769984
ARFRP1	-0.637757	-0.665678	0.0279209	0.344025	0.770022
IRAK2	-0.00949364	-0.0207032	0.0112096	0.344043	0.770022
CACNA1G	-0.203522	-0.192657	-0.0108653	0.344182	0.770234
CLDN9	-0.0363453	-0.047326	0.0109807	0.344827	0.7706
CXCL1	-0.216318	-0.205755	-0.0105627	0.344877	0.7706
DYM	-0.0473659	-0.0382843	-0.00908164	0.344547	0.7706
DYNC1I2	-1.65615	-1.63433	-0.0218139	0.344704	0.7706
GPX3	0.0834433	0.0890038	-0.00556052	0.344528	0.7706
GRK4	-0.0147941	-0.0235051	0.008711	0.344699	0.7706
OOEP	-0.0480287	-0.0582961	0.0102674	0.344762	0.7706
PCK1	-0.0311668	-0.0393138	0.00814701	0.344823	0.7706
PPM1B	-0.00698702	0.00139592	-0.00838294	0.344855	0.7706
RAET1E	0.125275	0.119135	0.00614046	0.344864	0.7706
SPAG9	-0.225401	-0.213613	-0.0117881	0.344657	0.7706
VPS45	-0.33261	-0.349831	0.0172215	0.344644	0.7706
RRP12	-1.29428	-1.27455	-0.0197348	0.344992	0.770758
CCRL2	0.0245037	0.0308955	-0.00639183	0.345058	0.770806
PYCR1	-0.0690627	-0.077741	0.00867829	0.345299	0.771002
SRSF12	0.0210942	0.0141942	0.00689992	0.345324	0.771002
TRAF6	-0.0637644	-0.0532196	-0.0105448	0.345305	0.771002
ZNF836	0.0352107	0.0440735	-0.00886277	0.345278	0.771002
AASS	0.0297185	0.0365786	-0.00686002	0.345884	0.771066
ARGLU1	-0.857329	-0.881064	0.023735	0.345546	0.771066
DERL1	-0.2073	-0.193769	-0.0135317	0.345613	0.771066
DOHH	-0.573284	-0.552715	-0.0205697	0.34585	0.771066
FBXO25	0.0131535	0.00551036	0.00764312	0.345797	0.771066
GABRP	0.0479241	0.0397885	0.00813552	0.345677	0.771066
KLHL23	0.0217975	0.0305919	-0.00879443	0.34563	0.771066
NRARP	-0.0580919	-0.0486546	-0.00943731	0.345749	0.771066
OBSCN	0.105386	0.11168	-0.00629425	0.345878	0.771066
SHISAL2A	-0.0955944	-0.0857897	-0.00980466	0.34585	0.771066
STAU2	0.0220394	0.0144914	0.00754801	0.345598	0.771066
ZNF679	-0.0328802	-0.0227234	-0.0101568	0.345593	0.771066
PRICKLE1	-0.0250388	-0.0351281	0.0100892	0.345935	0.77108
GPN3	-2.07283	-2.09337	0.0205464	0.34605	0.771139
TFG	-0.128547	-0.114824	-0.0137228	0.346019	0.771139
SV2C	-0.0757838	-0.0841259	0.00834218	0.34615	0.771263
COP1	-0.231855	-0.210634	-0.0212211	0.346352	0.771427
PDC	-0.092882	-0.0835363	-0.00934572	0.346357	0.771427
SDHA	-0.299398	-0.319239	0.0198407	0.346271	0.771427
SERPINB7	0.049501	0.0432437	0.00625727	0.346433	0.771498
ADGRL4	0.0626844	0.071173	-0.00848858	0.346931	0.771671
CYB5D1	0.110266	0.102663	0.00760335	0.346981	0.771671
ESCO2	-0.244337	-0.259044	0.0147072	0.346873	0.771671
GDI1	0.077543	0.0686213	0.00892175	0.346782	0.771671
GLRX	-0.229422	-0.21641	-0.0130122	0.346868	0.771671
GNAZ	0.103234	0.111418	-0.00818416	0.347131	0.771671
KCNH8	0.0411052	0.0474708	-0.00636561	0.347012	0.771671
MEOX1	-0.0141988	-0.00685401	-0.00734475	0.346805	0.771671
PIP5K1A	-0.623612	-0.604723	-0.0188886	0.347161	0.771671
RRP8	-0.0414836	-0.0489578	0.00747421	0.346721	0.771671
RSRC1	-0.022135	-0.0320066	0.00987156	0.346565	0.771671
SLC9A6	0.0713754	0.0791689	-0.00779344	0.346843	0.771671
TMEM270	-0.175791	-0.163674	-0.0121171	0.347098	0.771671
WAPL	-0.321741	-0.335011	0.0132704	0.347176	0.771671
ZIC1	0.0803924	0.0878462	-0.00745383	0.347122	0.771671
CARMIL1	-0.0255763	-0.0336259	0.00804955	0.347315	0.771697
GPS2	-0.0798415	-0.0668463	-0.0129952	0.347321	0.771697
RFWD3	-0.30311	-0.317896	0.0147856	0.347258	0.771697
CIAO2B	-1.27591	-1.30556	0.0296437	0.347637	0.771729
DYNLT5	-0.0613321	-0.0520979	-0.00923422	0.347494	0.771729
FAM53B	-0.00354811	0.00602856	-0.00957667	0.347488	0.771729
METTL7A	-0.237517	-0.248254	0.0107366	0.347545	0.771729
PMAIP1	0.0681614	0.0767208	-0.00855938	0.347439	0.771729
SNX2	0.0988132	0.0914411	0.00737212	0.347646	0.771729
TSKS	-0.0132012	-0.0210012	0.00780004	0.347646	0.771729
CORO7	-0.0517291	-0.0425203	-0.00920881	0.347857	0.7719
NUP98	-0.671757	-0.691761	0.0200034	0.347855	0.7719
SELENOM	-0.0089812	-0.000497614	-0.00848359	0.347803	0.7719
CCDC28A	0.0170592	0.023989	-0.00692979	0.348022	0.771917
MRPS5	-0.807246	-0.830785	0.023539	0.347974	0.771917
SLITRK6	0.0570964	0.0493201	0.00777628	0.34804	0.771917
TSGA13	-0.0117765	-0.018892	0.0071155	0.348042	0.771917
SLC7A6OS	-0.931758	-0.956095	0.0243369	0.34809	0.771925
C16orf89	-0.0603974	-0.0682623	0.00786494	0.348301	0.772197
CNGA4	0.0172873	0.0254336	-0.0081463	0.348284	0.772197
G2E3	-0.0301625	-0.0395738	0.00941129	0.348483	0.7725
ZNF860	-0.0155649	-0.00888773	-0.00667714	0.348669	0.772815
CAMK2D	0.0179348	0.0101839	0.00775092	0.348716	0.77282
BEAN1	-0.00455721	-0.0128142	0.00825703	0.348822	0.77285
RNF41	-0.213923	-0.226583	0.0126594	0.348849	0.77285
SEMA5A	0.153433	0.146254	0.00717949	0.348863	0.77285
MX2	0.0626708	0.0696889	-0.0070181	0.348927	0.772869
TUBGCP2	-1.27286	-1.25008	-0.0227736	0.349004	0.772869
WDFY3	-0.010383	-0.0207229	0.0103399	0.348975	0.772869
AHSP	-0.0369917	-0.0445401	0.00754846	0.349086	0.772951
CGNL1	-0.00870025	-0.00103745	-0.0076628	0.349319	0.773122
CYP2F1	-0.0500385	-0.0416177	-0.00842087	0.349386	0.773122
NYAP1	-0.0459562	-0.0375572	-0.00839899	0.349381	0.773122
POFUT1	-0.0560511	-0.065962	0.0099108	0.349235	0.773122
REM1	-0.276007	-0.288139	0.0121319	0.349347	0.773122
MCEMP1	0.00436671	0.0129566	-0.00858986	0.349453	0.773173
EEF1AKMT4	-0.0384455	-0.030487	-0.00795845	0.349519	0.773176
HINT2	-0.0458754	-0.0373283	-0.00854707	0.349632	0.773176
LEF1	-0.00503527	-0.0151069	0.0100716	0.349677	0.773176
NBEA	-0.0338723	-0.0413709	0.0074986	0.349665	0.773176
TDGF1	-0.648089	-0.629811	-0.0182782	0.349671	0.773176
DEFB113	0.0159923	0.0219254	-0.00593304	0.349766	0.773204
S1PR5	0.000722837	-0.00727438	0.00799722	0.349794	0.773204
SLC6A1	0.0270529	0.0188805	0.0081724	0.349823	0.773204
NPTXR	-0.0197515	-0.0279792	0.00822771	0.349874	0.773219
MRPL4	-0.649348	-0.673332	0.0239834	0.349991	0.773378
DCUN1D3	0.0916462	0.0816069	0.0100393	0.350118	0.773405
DUSP1	-0.00942905	-0.021582	0.012153	0.350068	0.773405
IL17RD	-0.0240525	-0.0162121	-0.0078404	0.350136	0.773405
ABCC2	-1.54062e-05	0.00626933	-0.00628474	0.350426	0.773432
AICDA	0.0777597	0.085216	-0.00745625	0.350492	0.773432
ARAF	0.0729396	0.0805101	-0.0075705	0.35035	0.773432
EPHA10	-0.0763387	-0.0670847	-0.00925399	0.350487	0.773432
MYPOP	-0.0665641	-0.057272	-0.00929211	0.350237	0.773432
PRICKLE3	0.0799952	0.0881561	-0.00816097	0.350591	0.773432
PSMB9	0.0242142	0.0310843	-0.00687019	0.350391	0.773432
SRP72	-1.36768	-1.3453	-0.0223891	0.350596	0.773432
STT3B	-0.148535	-0.15928	0.0107448	0.350453	0.773432
USP24	-0.143269	-0.133191	-0.010078	0.350638	0.773432
ZNF726	0.0129818	0.00415301	0.00882878	0.350528	0.773432
AHNAK	-0.216367	-0.20604	-0.0103271	0.351031	0.773456
C7orf25	0.0445755	0.0360588	0.00851674	0.350792	0.773456
CENPE	-0.983424	-0.959265	-0.0241584	0.350695	0.773456
COX18	-0.218301	-0.203961	-0.0143399	0.350837	0.773456
DIS3L	-0.191886	-0.202035	0.0101485	0.350982	0.773456
MLEC	-0.0172873	-0.00849533	-0.00879201	0.351187	0.773456
NUDT10	-0.00799747	0.00179828	-0.00979575	0.350913	0.773456
PDE8A	-0.00504182	-0.0116245	0.00658273	0.351151	0.773456
PPP1R10	-1.00791	-1.0303	0.0223955	0.351195	0.773456
RBMXL1	-1.04279	-1.06371	0.0209294	0.351227	0.773456
RNF207	-0.022322	-0.0315606	0.00923857	0.35099	0.773456
SIX1	-0.07047	-0.079058	0.00858809	0.351224	0.773456
ZNF697	-0.0445013	-0.0360426	-0.00845864	0.351026	0.773456
C1orf141	0.0462496	0.038354	0.00789562	0.351279	0.773472
AXIN2	-0.0274104	-0.0366132	0.0092028	0.351418	0.773485
CACNG8	0.0719565	0.0792902	-0.00733368	0.351417	0.773485
TTK	-0.801449	-0.772228	-0.029221	0.351362	0.773485
MMRN2	0.0403791	0.0472051	-0.00682601	0.351595	0.773567
SERPINI2	0.0269488	0.0362713	-0.00932253	0.351505	0.773567
SLC16A4	-0.200942	-0.18953	-0.0114116	0.351634	0.773567
STAC	0.0332284	0.0389521	-0.00572369	0.351548	0.773567
GPC2	-0.151159	-0.141674	-0.00948554	0.351783	0.773603
PPIH	-0.375191	-0.393918	0.0187277	0.351739	0.773603
ZFP57	-0.111205	-0.119984	0.00877879	0.351713	0.773603
KCTD7	-0.091074	-0.0819744	-0.00909957	0.351939	0.773674
MDFI	0.0199396	0.0267622	-0.00682258	0.351909	0.773674
PATE4	0.0579546	0.0653085	-0.00735383	0.351994	0.773674
PPARD	-0.00729057	0.00120404	-0.00849461	0.351981	0.773674
CRACR2A	0.0127506	0.00572952	0.00702107	0.352079	0.773763
COX6B1	-0.455977	-0.474296	0.0183188	0.352183	0.773895
NRN1L	-0.0538859	-0.0463239	-0.00756204	0.352286	0.773932
OSCAR	-0.0130084	-0.00446878	-0.00853957	0.352289	0.773932
OSTM1	0.0509812	0.0433983	0.00758297	0.352458	0.774011
PPP1R7	-0.756185	-0.731153	-0.0250322	0.352419	0.774011
TMEM86B	-0.0228534	-0.032307	0.00945367	0.352441	0.774011
CEP112	0.00568406	-0.00188628	0.00757035	0.35265	0.774333
BLNK	-0.0435083	-0.0354781	-0.00803024	0.352978	0.774416
COL12A1	-0.021859	-0.0155209	-0.00633815	0.353232	0.774416
CSF2	-0.0574188	-0.0652299	0.00781104	0.353415	0.774416
DENND1C	-0.135928	-0.126173	-0.00975556	0.352824	0.774416
EMC4	-0.39129	-0.408821	0.0175304	0.352912	0.774416
FAM210B	0.0577422	0.050384	0.00735812	0.353445	0.774416
GOLGA7B	-0.0595491	-0.0513286	-0.00822055	0.353066	0.774416
GSKIP	0.0817442	0.0883639	-0.00661972	0.35317	0.774416
ITPR3	-0.0858894	-0.0966858	0.0107964	0.352971	0.774416
KDM1B	-0.0912634	-0.0813184	-0.00994505	0.353371	0.774416
NUMA1	-0.575435	-0.559468	-0.0159679	0.353363	0.774416
PCDH11X	0.0157281	0.0244081	-0.00867995	0.352774	0.774416
PLA2G3	-0.0132025	-0.00565589	-0.00754659	0.353316	0.774416
PM20D1	-0.0837368	-0.0751211	-0.0086157	0.353405	0.774416
POLR2G	-1.65182	-1.62886	-0.0229626	0.353358	0.774416
RPS6	-2.45278	-2.43678	-0.0160044	0.353062	0.774416
ZNF80	-0.0304697	-0.0227308	-0.00773897	0.352914	0.774416
AMY2A	-0.0109119	-0.00187493	-0.00903693	0.353867	0.774463
ANAPC11	-2.15624	-2.13649	-0.0197555	0.353541	0.774463
CXorf66	0.0883759	0.0973908	-0.00901489	0.353627	0.774463
IDH2	0.0020346	0.0095975	-0.00756291	0.35372	0.774463
NOMO2	-0.0528486	-0.0449464	-0.00790216	0.353641	0.774463
RBMS2	-0.120415	-0.131026	0.0106104	0.353794	0.774463
RFTN2	0.0143114	0.0220007	-0.00768926	0.353827	0.774463
SHF	-0.0462292	-0.0543439	0.00811475	0.353768	0.774463
XAF1	-0.0111609	-0.0189172	0.00775624	0.35386	0.774463
PUS3	-0.0938242	-0.105557	0.0117329	0.353962	0.774573
LY6G6C	-0.0167653	-0.00857873	-0.00818655	0.354008	0.774577
CD180	-0.0299666	-0.0227045	-0.00726207	0.354065	0.774604
FOXF1	-0.0143067	-0.025856	0.0115493	0.354142	0.774675
RHCG	-0.0428981	-0.049759	0.00686091	0.35437	0.774869
SNX25	-0.0147143	-0.0228539	0.00813959	0.354299	0.774869
TAS2R1	0.0997739	0.09196	0.00781393	0.354349	0.774869
ZNF780A	0.0822267	0.0729667	0.00926004	0.354409	0.774869
AK8	-0.0602861	-0.0522181	-0.00806807	0.354773	0.775029
CCPG1	-0.0115264	-0.00405512	-0.00747127	0.354651	0.775029
FAM162A	-0.120252	-0.109622	-0.0106297	0.354618	0.775029
KCNH7	0.0202033	0.0280038	-0.00780052	0.354883	0.775029
MDM1	-0.0102073	-0.0204394	0.0102321	0.354871	0.775029
NIPA2	-0.208907	-0.197479	-0.0114288	0.35481	0.775029
PGRMC1	-0.0248692	-0.0151366	-0.0097326	0.354854	0.775029
PLB1	-0.0437035	-0.0518303	0.00812677	0.354665	0.775029
SCCPDH	0.104186	0.097734	0.00645253	0.354694	0.775029
CARS1	-1.70375	-1.68101	-0.0227397	0.354946	0.775067
BDP1	-0.828369	-0.808036	-0.020333	0.355141	0.775368
CMPK2	-0.0573853	-0.0677712	0.0103859	0.355173	0.775368
ALDH3A2	0.00442833	-0.00354278	0.00797111	0.35535	0.775449
CD86	-0.10958	-0.0990306	-0.0105497	0.355388	0.775449
DCBLD2	0.0343218	0.0434062	-0.00908436	0.355271	0.775449
LKAAEAR1	0.0020138	-0.00663641	0.0086502	0.355351	0.775449
WDR33	-1.42573	-1.44253	0.0167934	0.355524	0.775647
CCDC138	-0.0689255	-0.0606575	-0.00826801	0.355777	0.775729
CFAP46	0.0479976	0.0408171	0.00718046	0.356186	0.775729
FKBP14	0.0453901	0.0375619	0.00782812	0.355784	0.775729
GABRA5	-0.0953016	-0.0852369	-0.0100647	0.355867	0.775729
HNRNPDL	-0.0356293	-0.0451838	0.00955449	0.355691	0.775729
KL	0.0256721	0.0172989	0.00837316	0.355978	0.775729
LONP1	-1.2267	-1.25769	0.0309826	0.355974	0.775729
MICALCL	0.0214673	0.0303712	-0.0089039	0.356054	0.775729
MRPL15	-0.317025	-0.296856	-0.0201687	0.356159	0.775729
NECAB2	0.0269096	0.0185005	0.00840912	0.356021	0.775729
PRPF38B	-2.13615	-2.11801	-0.0181389	0.35587	0.775729
SOWAHD	0.0486751	0.055172	-0.00649685	0.356165	0.775729
TNFAIP8L3	-0.132839	-0.14095	0.00811102	0.356184	0.775729
TSNAX	-0.0169829	-0.0255828	0.00859994	0.356178	0.775729
FABP2	-0.0360553	-0.0457747	0.00971943	0.356313	0.77591
C1orf127	-0.10513	-0.113186	0.00805646	0.356688	0.77596
CHAD	-0.144156	-0.134582	-0.009574	0.356435	0.77596
FAM229A	-0.277643	-0.29004	0.0123968	0.356673	0.77596
NAA38	-0.235119	-0.244754	0.00963451	0.356518	0.77596
PFDN1	-0.614565	-0.642987	0.028422	0.356694	0.77596
RBM24	0.0153766	0.0236832	-0.00830657	0.35662	0.77596
SAE1	-1.22529	-1.20245	-0.0228415	0.356422	0.77596
TBX20	0.0823827	0.0898664	-0.00748372	0.356551	0.77596
HS3ST6	0.0210283	0.0135269	0.00750135	0.356805	0.776107
DRC7	-0.0357803	-0.0289569	-0.00682343	0.357028	0.776165
KHDC4	-0.18747	-0.173151	-0.0143189	0.357074	0.776165
KLHL28	0.0343978	0.027236	0.00716176	0.357062	0.776165
MRGPRX4	0.0230903	0.0300422	-0.00695194	0.3571	0.776165
SASH1	0.0962294	0.0899574	0.00627198	0.357015	0.776165
TOP3B	-0.086335	-0.0974811	0.0111461	0.357084	0.776165
IZUMO3	0.145476	0.138541	0.00693507	0.35727	0.776437
AKAP8L	-0.132144	-0.142021	0.00987664	0.357852	0.776634
C21orf62	0.0462635	0.0544925	-0.00822891	0.357813	0.776634
CASP10	-0.0628435	-0.0529614	-0.00988202	0.357564	0.776634
ERBB4	-0.0308913	-0.0396348	0.00874349	0.357421	0.776634
GPRC6A	0.0111766	0.0180346	-0.00685798	0.35785	0.776634
KRT8	-1.46732	-1.45087	-0.0164471	0.357733	0.776634
PRDX4	-0.0359353	-0.0274848	-0.00845054	0.357818	0.776634
RTP5	0.0626876	0.0697707	-0.00708306	0.357539	0.776634
SDHAF1	-0.246487	-0.233209	-0.0132783	0.357752	0.776634
WRN	-0.106752	-0.123394	0.016642	0.357673	0.776634
ZNF461	0.0816955	0.09041	-0.00871454	0.357746	0.776634
RBMXL2	0.00326497	0.0109394	-0.00767446	0.357984	0.776726
SERPINA5	0.0745564	0.067389	0.00716742	0.357982	0.776726
DGAT1	-0.0390521	-0.0310535	-0.00799864	0.358138	0.776758
HOXD1	0.0567223	0.0655992	-0.00887692	0.358185	0.776758
PRPS1L1	0.0265154	0.0178926	0.0086228	0.358222	0.776758
ZNF117	0.0612411	0.0681578	-0.00691668	0.358053	0.776758
ZNF343	0.00277707	-0.00892988	0.0117069	0.358105	0.776758
GAS6	-0.0430619	-0.0360084	-0.00705349	0.358325	0.776788
GRID2IP	-0.0457955	-0.0364537	-0.00934181	0.358306	0.776788
KCNK10	0.0709352	0.0634858	0.00744933	0.358432	0.776924
COLEC12	0.111929	0.104334	0.00759432	0.358528	0.776988
FBXO41	-0.134239	-0.12433	-0.00990867	0.358551	0.776988
FOXK1	-0.204002	-0.220963	0.0169614	0.358679	0.777168
PAM	0.00926297	0.0157474	-0.00648444	0.358779	0.777288
B3GALNT2	0.00131676	-0.00860608	0.00992284	0.358896	0.777408
DHPS	-0.954198	-0.982374	0.0281762	0.358969	0.777408
UPK1A	-0.100774	-0.0908121	-0.00996162	0.358955	0.777408
BBS1	-0.0789695	-0.0699317	-0.00903784	0.3592	0.777649
CABYR	0.0259539	0.0335047	-0.00755086	0.359194	0.777649
CLEC17A	-0.00380144	0.00366871	-0.00747014	0.359214	0.777649
IFI6	-0.0181577	-0.0106454	-0.00751232	0.35937	0.777695
PGM2L1	-0.0671766	-0.0577945	-0.00938213	0.359367	0.777695
TANK	-0.0629405	-0.0526047	-0.0103358	0.359339	0.777695
GTF2E1	-1.32231	-1.34418	0.021877	0.359537	0.777864
SLC26A4	-0.0310925	-0.0237275	-0.00736508	0.359523	0.777864
GADD45B	0.0351726	0.0248649	0.0103078	0.359599	0.777883
KRTAP12-3	0.0742968	0.0657526	0.00854422	0.359649	0.777883
STEAP1B	0.0818136	0.0752168	0.00659672	0.359725	0.777883
ZNF221	0.0548217	0.0445688	0.010253	0.35971	0.777883
SUCLG2	0.0328568	0.0255663	0.00729054	0.359801	0.77795
KAZN	0.0371574	0.0442978	-0.00714043	0.359917	0.778008
RALGPS1	-0.0721566	-0.0574107	-0.014746	0.359905	0.778008
ATP1A3	-0.0642167	-0.0734657	0.00924899	0.360105	0.77813
BBS7	-0.034256	-0.025935	-0.00832098	0.36011	0.77813
FXR2	0.0312087	0.0221398	0.00906892	0.360153	0.77813
TPH2	-0.180165	-0.190712	0.0105466	0.360136	0.77813
CLN3	0.0109129	0.0043038	0.00660911	0.360458	0.778254
LRRC47	0.0169867	0.00957982	0.00740692	0.360366	0.778254
PRM2	-0.0862169	-0.0941138	0.00789691	0.36047	0.778254
SGK2	0.0248352	0.0163125	0.00852268	0.360479	0.778254
TRIM11	0.00396067	0.0139506	-0.00998993	0.360278	0.778254
ZMAT1	0.0303426	0.0394356	-0.00909302	0.360388	0.778254
DZANK1	0.0923746	0.0851763	0.00719839	0.360528	0.778265
MIF	-0.0416265	-0.0313782	-0.0102484	0.360617	0.778293
TMPO	-0.00906595	-0.0190429	0.00997692	0.360631	0.778293
TYW3	-0.0470894	-0.0376593	-0.00943014	0.360689	0.778323
KRT19	-0.0294639	-0.0213041	-0.00815975	0.36079	0.778443
LAMP1	0.0634019	0.0711567	-0.0077548	0.36089	0.778562
RINT1	-0.765564	-0.785005	0.0194409	0.361022	0.778751
SSUH2	0.0415635	0.0488529	-0.00728938	0.361089	0.778797
PCP4L1	-0.0119205	-0.0205872	0.00866676	0.361241	0.779029
ABCA1	-0.00255914	0.00534736	-0.0079065	0.361634	0.779103
BIN2	-0.103854	-0.0958692	-0.00798429	0.361604	0.779103
CYP17A1	-0.0342998	-0.0265751	-0.0077247	0.361466	0.779103
GOSR1	-0.175901	-0.165399	-0.0105023	0.361632	0.779103
LDLRAD3	0.0304346	0.0238089	0.00662572	0.361382	0.779103
PCDHGB2	-0.0468444	-0.0399269	-0.00691752	0.361371	0.779103
POLR3C	-1.61628	-1.59417	-0.02211	0.361458	0.779103
TP53TG5	0.0649652	0.0578802	0.00708496	0.361571	0.779103
DYNC2I2	-0.0188797	-0.0263252	0.00744554	0.361725	0.779106
N4BP2L2	0.00441166	-0.00400959	0.00842124	0.361717	0.779106
DLK2	-0.101145	-0.0928096	-0.00833575	0.36199	0.779173
FEM1A	-0.236649	-0.25029	0.0136409	0.361914	0.779173
HOXD3	-0.00650386	-0.0140786	0.00757476	0.361819	0.779173
INPP5A	-0.0337853	-0.0236897	-0.0100955	0.361975	0.779173
PIK3CB	-0.143728	-0.157545	0.0138167	0.362025	0.779173
ZFP37	-0.0129363	-0.00591175	-0.00702452	0.361876	0.779173
GTF3C1	-0.823959	-0.803056	-0.0209022	0.362197	0.779328
KERA	0.0322146	0.0237967	0.00841784	0.362231	0.779328
TONSL	-1.70066	-1.72534	0.0246805	0.362227	0.779328
SLC38A11	-0.0716853	-0.0635603	-0.00812495	0.362334	0.779454
CITED4	-0.531189	-0.518461	-0.0127278	0.362756	0.78018
NT5C	-0.131632	-0.12168	-0.00995181	0.362775	0.78018
OVGP1	-0.237669	-0.22579	-0.0118787	0.362806	0.78018
NEURL4	-0.0937356	-0.0840989	-0.00963675	0.362963	0.780362
TIFA	0.0693285	0.0624744	0.00685406	0.362981	0.780362
LGALS16	0.000598464	0.00884994	-0.00825148	0.363198	0.780733
KRTAP9-6	-0.24054	-0.229796	-0.0107438	0.363297	0.780749
LRP12	0.0659133	0.0572171	0.00869624	0.36326	0.780749
PIP4P2	0.0162729	0.00856618	0.0077067	0.36338	0.780749
R3HDM4	0.0241494	0.0163234	0.00782607	0.363386	0.780749
ADAMTS8	0.0144062	0.00763253	0.00677368	0.363746	0.781132
BTBD1	0.0562605	0.0487096	0.00755091	0.363724	0.781132
CKB	0.0104426	0.00362196	0.00682068	0.363861	0.781132
CLRN1	0.0518943	0.0595557	-0.0076615	0.363917	0.781132
F10	0.0409283	0.048613	-0.00768469	0.363891	0.781132
MPZ	-0.0526455	-0.0447657	-0.00787977	0.364013	0.781132
NOP53	-0.769679	-0.751425	-0.018254	0.363697	0.781132
PARD6A	0.0162879	0.0241781	-0.00789018	0.363993	0.781132
PGPEP1	-0.163725	-0.154244	-0.00948128	0.36401	0.781132
SKP2	-0.502697	-0.528594	0.0258978	0.363673	0.781132
CHD8	-0.231649	-0.246956	0.0153075	0.364258	0.781224
HOXC9	-0.13095	-0.141036	0.010086	0.364281	0.781224
MAS1L	0.0358106	0.0436062	-0.00779562	0.36421	0.781224
SLC35D2	-0.0691306	-0.0607878	-0.00834283	0.364179	0.781224
ZDHHC21	0.0333772	0.0252794	0.00809784	0.364234	0.781224
LCAT	-0.111645	-0.104236	-0.00740967	0.364497	0.781496
LY6G6F	0.0312791	0.0378111	-0.00653203	0.364484	0.781496
FBXO36	-0.119418	-0.12882	0.00940189	0.364559	0.781531
CA4	0.022102	0.0131525	0.00894954	0.364628	0.781584
RFESD	-0.0231542	-0.0143737	-0.00878044	0.364684	0.781606
ASXL1	0.0230969	0.0131937	0.00990323	0.364817	0.781638
DOCK11	0.0419727	0.0487173	-0.00674463	0.364885	0.781638
FRRS1L	0.0356919	0.0425789	-0.00688699	0.364964	0.781638
RBM6	-0.0886766	-0.0791741	-0.00950247	0.364968	0.781638
RPTOR	-0.910368	-0.885116	-0.0252514	0.364963	0.781638
SYDE1	-0.0517064	-0.0438771	-0.00782929	0.364781	0.781638
IL7	0.0467068	0.0378649	0.0088419	0.36502	0.781653
B3GLCT	-0.0275631	-0.0198455	-0.00771766	0.365216	0.781687
EFNA4	-0.117087	-0.109374	-0.00771276	0.365125	0.781687
LHFPL6	0.0132274	0.0052948	0.0079326	0.365179	0.781687
ZNF692	-0.0558469	-0.065816	0.00996909	0.365154	0.781687
KEAP1	-0.131389	-0.158839	0.0274499	0.365364	0.781816
PLCB3	-0.137154	-0.127932	-0.00922219	0.365366	0.781816
KLF17	-0.221864	-0.207993	-0.0138712	0.365539	0.781993
OTUB2	0.075476	0.0688281	0.00664789	0.365536	0.781993
KLK1	0.05852	0.0519739	0.00654614	0.365593	0.782012
CCDC106	-0.12064	-0.132762	0.0121217	0.365748	0.782128
FOXS1	-0.0442542	-0.0537418	0.00948761	0.365782	0.782128
RPL19	-2.03562	-2.01757	-0.0180495	0.365771	0.782128
WDR72	0.0580913	0.0655484	-0.00745708	0.365857	0.782193
ENTPD1	-0.0215339	-0.0146174	-0.00691651	0.366194	0.782349
MAP9	0.0514637	0.0453857	0.00607804	0.366126	0.782349
MSH4	-0.044392	-0.0364862	-0.00790583	0.366162	0.782349
PDIK1L	-0.0557165	-0.0639262	0.0082097	0.366179	0.782349
SEC16B	-0.0500389	-0.0586498	0.00861088	0.366102	0.782349
TMEM248	-0.100758	-0.0928285	-0.00792909	0.366245	0.782349
VHL	-0.931111	-0.897431	-0.0336797	0.366223	0.782349
CHIC2	-0.0481724	-0.0588939	0.0107216	0.366611	0.782546
MLH1	-0.0493553	-0.0579041	0.00854885	0.366698	0.782546
PABPC1	-0.821815	-0.797996	-0.0238185	0.366685	0.782546
SMC2	-1.46024	-1.48148	0.021237	0.366617	0.782546
TMEM202	0.0733416	0.0655522	0.00778943	0.366656	0.782546
UPK3B	-0.0287316	-0.0209597	-0.00777199	0.366473	0.782546
ZNF280B	0.0475303	0.0400477	0.00748258	0.366445	0.782546
ZNF641	-0.0443019	-0.0363752	-0.00792673	0.366617	0.782546
SLC25A25	-0.181339	-0.170554	-0.010785	0.366748	0.782559
KLHL14	0.0088355	0.0147658	-0.00593031	0.366798	0.782569
ABCF1	-1.31592	-1.29846	-0.0174643	0.367352	0.78274
ADAM7	-0.00713299	-0.0144059	0.00727292	0.36798	0.78274
ART4	0.0511776	0.0428295	0.00834809	0.367478	0.78274
C15orf39	-0.032867	-0.0406287	0.00776175	0.367319	0.78274
CA11	-0.100114	-0.108603	0.0084892	0.367824	0.78274
CA8	-0.0649499	-0.0583533	-0.00659661	0.366926	0.78274
CADM2	-0.0273975	-0.0202256	-0.0071719	0.367646	0.78274
CC2D2B	0.0789098	0.0720895	0.00682036	0.367628	0.78274
CDC20B	-0.0869241	-0.0804538	-0.00647027	0.36769	0.78274
CLTRN	0.0310058	0.0386518	-0.00764608	0.367383	0.78274
CREB3L1	0.0745808	0.0680734	0.00650744	0.368053	0.78274
GADD45GIP1	-0.276501	-0.292562	0.0160609	0.367603	0.78274
GSG1L	-0.0374613	-0.0307079	-0.0067534	0.36807	0.78274
GXYLT1	-0.0278363	-0.0182542	-0.00958206	0.36698	0.78274
HINT3	-0.00569841	-0.012717	0.00701861	0.368061	0.78274
MUCL3	0.000210578	0.00653357	-0.00632299	0.367077	0.78274
NAGPA	-0.124901	-0.13372	0.00881931	0.368094	0.78274
NBEAL2	0.0415766	0.0325082	0.00906843	0.367775	0.78274
PSMG1	-0.428603	-0.453695	0.0250925	0.367182	0.78274
SESN2	-0.0352375	-0.0267507	-0.00848681	0.367648	0.78274
TBC1D9	-0.0327516	-0.0419242	0.00917258	0.367915	0.78274
TBPL2	-0.0716039	-0.0819605	0.0103566	0.367396	0.78274
TGIF2	-0.0330341	-0.0433206	0.0102866	0.367959	0.78274
TMEM11	-0.101689	-0.092544	-0.00914544	0.367661	0.78274
TMEM61	-0.171474	-0.16059	-0.0108839	0.367427	0.78274
TREML4	-0.00333914	0.00433743	-0.00767657	0.367442	0.78274
UBE3B	0.0273109	0.0209674	0.00634349	0.36761	0.78274
C19orf12	-0.035627	-0.0443111	0.00868416	0.36824	0.782774
MYO16	0.0526628	0.0458055	0.00685732	0.368245	0.782774
TMEM121	-0.0299706	-0.0387518	0.00878122	0.368242	0.782774
RALGPS2	0.0575102	0.0662179	-0.00870772	0.368325	0.782784
SCARF2	-0.0165652	-0.0292024	0.0126372	0.36834	0.782784
CBL	0.0221443	0.0311455	-0.0090012	0.368625	0.782911
MOB3B	-0.0296035	-0.039135	0.00953149	0.36857	0.782911
SHB	-0.00172699	-0.0106422	0.00891523	0.368609	0.782911
SHISA4	0.0135922	0.0214053	-0.00781307	0.368497	0.782911
SLC39A9	-0.0533181	-0.0675981	0.01428	0.368503	0.782911
ATP6V1E1	-1.50365	-1.52908	0.0254352	0.368907	0.783205
CLDN2	0.0495901	0.0557199	-0.00612983	0.368981	0.783205
MMAA	-0.021583	-0.0287517	0.00716861	0.368824	0.783205
PHF6	0.00185697	-0.00938196	0.0112389	0.368988	0.783205
RNASE12	0.0533858	0.0437856	0.00960015	0.368911	0.783205
HTRA2	-0.165425	-0.178486	0.0130612	0.36905	0.78324
AGR2	-0.0424162	-0.0525777	0.0101615	0.369171	0.783306
ITGB6	-0.0332894	-0.0405608	0.00727141	0.369168	0.783306
CALCR	-0.0222673	-0.0143961	-0.00787119	0.369347	0.783357
CHPT1	-0.0235235	-0.0316006	0.00807719	0.369335	0.783357
DLK1	-0.119147	-0.127422	0.00827517	0.369466	0.783357
PHGDH	-0.0726396	-0.0637591	-0.00888047	0.369443	0.783357
PRRT2	-0.0783563	-0.0911586	0.0128024	0.369462	0.783357
TPPP3	-0.036546	-0.0287908	-0.00775525	0.369372	0.783357
DAZAP1	-0.180071	-0.194321	0.0142504	0.3696	0.783434
PLA2G4A	0.0631824	0.0714796	-0.00829719	0.369719	0.783434
SCO1	-0.194536	-0.208799	0.0142636	0.369682	0.783434
SLC25A23	0.00640952	0.0127636	-0.00635406	0.369727	0.783434
TOMM5	-0.0472803	-0.0550081	0.00772782	0.36972	0.783434
ANKRD52	-0.231844	-0.247019	0.0151748	0.370001	0.783828
EFHC2	-0.00350594	0.00270973	-0.00621567	0.370093	0.783828
MRNIP	-0.00692106	-0.0158008	0.00887975	0.370032	0.783828
NR2C2	-0.0986637	-0.108343	0.00967945	0.370093	0.783828
PPDPF	0.0112009	0.00370909	0.00749177	0.370143	0.783837
TSTD1	-0.0637018	-0.0728702	0.00916846	0.370214	0.783892
CENPM	-0.638309	-0.655235	0.0169264	0.370414	0.784061
DNAJB13	-0.142439	-0.13275	-0.00968897	0.370383	0.784061
RAB12	-0.00766666	-0.000138974	-0.00752769	0.370436	0.784061
TUBD1	-0.345305	-0.361775	0.0164706	0.370474	0.784061
H4C3	-0.139702	-0.148567	0.00886468	0.370636	0.784309
VPS13C	-0.0260641	-0.033444	0.00737995	0.37084	0.784645
DEFB129	-0.472324	-0.484959	0.0126354	0.370901	0.78466
MROH6	-0.108315	-0.118396	0.0100811	0.370937	0.78466
IQCD	0.00504393	-0.00246416	0.00750809	0.371002	0.784701
ZNF300	0.128657	0.12001	0.0086474	0.371108	0.784829
ALDOA	-1.02852	-1.00235	-0.0261691	0.371257	0.784953
ZNF483	0.00859144	0.0153569	-0.00676543	0.37125	0.784953
ANKRD9	-0.0324391	-0.0409754	0.00853626	0.371913	0.784968
COL28A1	0.103429	0.0970407	0.0063882	0.371497	0.784968
GSDMB	-0.161637	-0.152958	-0.00867925	0.371704	0.784968
H2AC15	-1.429	-1.4228	-0.00620348	0.371856	0.784968
INHBE	-0.589097	-0.574009	-0.0150876	0.371413	0.784968
INTS4	-1.8155	-1.79548	-0.020026	0.371908	0.784968
ITM2B	-0.252959	-0.264789	0.0118309	0.371834	0.784968
MCM4	-1.40338	-1.42422	0.020839	0.371743	0.784968
METTL13	-0.0388106	-0.0470401	0.00822941	0.371986	0.784968
NEDD4L	-0.0348844	-0.0248819	-0.0100024	0.37182	0.784968
NPM1	-1.01791	-1.03909	0.0211864	0.371427	0.784968
PLK3	-0.0506292	-0.0589616	0.00833244	0.371726	0.784968
RER1	-0.198142	-0.212851	0.0147087	0.37196	0.784968
SPOP	-0.0618792	-0.0512285	-0.0106506	0.371458	0.784968
TMED5	-0.20285	-0.192556	-0.0102935	0.371602	0.784968
VMP1	-0.950707	-0.973115	0.0224083	0.371686	0.784968
ABL1	-0.0291247	-0.0169466	-0.0121781	0.373892	0.784989
ADAM28	0.0712652	0.0641378	0.0071274	0.373874	0.784989
AGRN	-0.094578	-0.102524	0.00794553	0.372596	0.784989
ARHGAP21	-0.0556319	-0.0448036	-0.0108284	0.373087	0.784989
ARL6IP6	-0.151351	-0.160008	0.0086578	0.372952	0.784989
ASIC4	-0.0775269	-0.069567	-0.00795983	0.373653	0.784989
C10orf99	0.0191406	0.0256132	-0.0064726	0.372516	0.784989
CCNYL1	0.0154995	0.00657764	0.00892187	0.373713	0.784989
CIB2	-0.0146986	-0.00710993	-0.00758865	0.372756	0.784989
DRICH1	-0.0953776	-0.0858856	-0.00949202	0.37331	0.784989
ENDOG	-0.346654	-0.334619	-0.0120346	0.372525	0.784989
EP400	-1.01601	-1.03671	0.0207005	0.373656	0.784989
FGF22	0.0379258	0.0306078	0.00731804	0.373504	0.784989
FKBP10	-0.143825	-0.135571	-0.00825445	0.373599	0.784989
FNDC4	-0.00191588	0.00587275	-0.00778863	0.3727	0.784989
FZR1	-0.137847	-0.156577	0.01873	0.373809	0.784989
HLA-DOA	0.00772561	0.0154538	-0.00772818	0.372265	0.784989
LDHA	-0.354229	-0.341081	-0.0131476	0.372473	0.784989
LXN	0.0756227	0.0680342	0.00758849	0.373601	0.784989
METTL3	-0.585208	-0.569054	-0.0161535	0.372153	0.784989
MINPP1	-0.0123228	-0.0196024	0.00727959	0.372279	0.784989
MYL6	-0.130668	-0.143688	0.0130199	0.373436	0.784989
NDUFC2	-0.480879	-0.503646	0.0227671	0.372139	0.784989
NUDT7	0.00559381	0.0122476	-0.00665377	0.373754	0.784989
OXNAD1	-0.00431388	0.00218996	-0.00650385	0.372472	0.784989
PCDHB3	-0.0169414	-0.023923	0.00698165	0.372885	0.784989
PLG	-0.118702	-0.127025	0.00832281	0.37346	0.784989
PTPRU	-0.126651	-0.11712	-0.00953151	0.372364	0.784989
RAMAC	-0.643925	-0.659266	0.0153411	0.373245	0.784989
RASL12	-0.0539298	-0.0460852	-0.00784455	0.373327	0.784989
RNF4	-0.616377	-0.590647	-0.0257295	0.373856	0.784989
RPL12	-2.10798	-2.09182	-0.0161627	0.373355	0.784989
SLC25A3	-0.706353	-0.682109	-0.0242439	0.373796	0.784989
SLC25A45	-0.11047	-0.101356	-0.00911388	0.373074	0.784989
SLC26A9	-0.00294283	0.00356078	-0.00650361	0.372709	0.784989
SNIP1	-0.773476	-0.791193	0.017717	0.3737	0.784989
STK19	-0.0450948	-0.0518076	0.00671287	0.37344	0.784989
STUM	-0.0226691	-0.0159145	-0.00675456	0.372511	0.784989
TALDO1	-0.108239	-0.115858	0.0076193	0.373459	0.784989
TLCD3A	0.0472142	0.040404	0.00681021	0.37313	0.784989
ZNF326	-0.0236521	-0.0318931	0.00824097	0.37379	0.784989
ZNF605	0.0173112	0.00779412	0.00951707	0.372393	0.784989
SERPINA6	-0.0146473	-0.0223021	0.00765476	0.374202	0.785448
SMC3	-1.03116	-1.05136	0.020202	0.374169	0.785448
GP5	0.0571742	0.0505131	0.00666113	0.37426	0.785475
AIDA	0.013033	0.0242717	-0.0112387	0.374672	0.785577
CDR1	0.131846	0.138467	-0.00662057	0.374508	0.785577
DDX60	0.0547689	0.0626972	-0.00792836	0.374686	0.785577
ERI1	-0.12607	-0.140416	0.0143451	0.374697	0.785577
ITK	0.00990497	0.00382823	0.00607674	0.374582	0.785577
NSMCE1	-0.784321	-0.808265	0.0239441	0.374496	0.785577
POLR2I	-1.84407	-1.82098	-0.0230882	0.374715	0.785577
TNFSF10	-0.0263285	-0.0154151	-0.0109133	0.374421	0.785577
ZNF572	-0.0648543	-0.0572315	-0.00762286	0.374684	0.785577
RNF149	-0.0621281	-0.0515215	-0.0106066	0.374761	0.78558
FPGS	-0.452398	-0.476615	0.0242173	0.374974	0.78571
NDRG2	-0.0943557	-0.0847215	-0.00963415	0.37496	0.78571
PAPOLG	0.0418745	0.0345979	0.00727659	0.375028	0.78571
POGLUT3	0.0282531	0.0349905	-0.00673737	0.375049	0.78571
SEZ6L2	-0.0272403	-0.0363071	0.00906678	0.374875	0.78571
PCDHGA12	-0.0818044	-0.0746894	-0.00711509	0.375166	0.785765
PDE7A	-0.0799983	-0.0900055	0.0100071	0.375138	0.785765
CYP2E1	0.0396426	0.0333475	0.00629507	0.375296	0.785942
DEXI	-0.497869	-0.516005	0.0181362	0.37564	0.785944
HLX	-0.00139314	-0.0106515	0.00925835	0.375589	0.785944
HSD3B1	-0.22694	-0.237796	0.0108557	0.375696	0.785944
LRRK1	0.0346274	0.0270176	0.00760981	0.375452	0.785944
MTUS2	0.108087	0.102278	0.00580887	0.37553	0.785944
OVCA2	-0.127656	-0.138764	0.0111074	0.375704	0.785944
TSPEAR	0.0479718	0.0538906	-0.00591883	0.375468	0.785944
WDR7	-0.825271	-0.799285	-0.0259863	0.375622	0.785944
XPA	-0.0516887	-0.0440942	-0.0075945	0.375475	0.785944
WFS1	0.115632	0.122001	-0.00636869	0.375776	0.786001
CCDC144NL	-0.265184	-0.277248	0.012064	0.375938	0.786158
DUSP13	-0.0766341	-0.0844351	0.00780103	0.375941	0.786158
AK3	-0.0323222	-0.0240672	-0.008255	0.37613	0.786168
ANKRD33B	-0.0146238	-0.0220184	0.00739454	0.376509	0.786168
ATP6V0A4	-0.0287135	-0.0369342	0.00822071	0.376064	0.786168
BST1	0.000905366	-0.0080735	0.00897887	0.376587	0.786168
C5AR2	0.0330412	0.0410032	-0.007962	0.376896	0.786168
CEMP1	-0.119716	-0.127909	0.00819315	0.376523	0.786168
CPD	-0.205623	-0.217783	0.0121598	0.376875	0.786168
FYCO1	-0.05789	-0.065257	0.00736697	0.376417	0.786168
KLRG1	0.117266	0.111068	0.00619736	0.37657	0.786168
MYCL	-0.047544	-0.0555913	0.00804723	0.376893	0.786168
PEA15	-0.00206432	-0.0147838	0.0127195	0.376841	0.786168
PHYHIP	0.0463285	0.0393861	0.00694236	0.376373	0.786168
PLCG2	0.0572486	0.0480366	0.00921194	0.376217	0.786168
RBSN	-0.433344	-0.452337	0.0189931	0.376511	0.786168
RGL2	0.0341439	0.0414384	-0.00729447	0.376842	0.786168
SGCB	0.0270237	0.0367606	-0.00973684	0.37624	0.786168
SLC6A19	0.057054	0.047867	0.00918703	0.376824	0.786168
SMIM4	-0.0402614	-0.0292159	-0.0110455	0.376563	0.786168
STARD10	-0.00578701	-0.0126096	0.00682263	0.376539	0.786168
ZNF330	-0.0749587	-0.0843443	0.00938558	0.376141	0.786168
ZNF573	-0.00267242	-0.0118171	0.00914464	0.376826	0.786168
AMER2	-0.0752908	-0.0668246	-0.00846616	0.377103	0.78619
GJC1	-0.0726116	-0.0821881	0.00957659	0.377133	0.78619
OAS2	-0.0169723	-0.00707539	-0.00989693	0.377075	0.78619
PSKH1	0.092302	0.0995828	-0.0072808	0.377007	0.78619
TESK1	-0.124073	-0.132913	0.00884011	0.376962	0.78619
GCKR	-0.0116991	-0.00450333	-0.00719574	0.377242	0.78623
RAB8B	0.0147138	0.0238801	-0.00916636	0.377219	0.78623
OSBP2	-0.0356343	-0.0284145	-0.00721976	0.377351	0.786269
ZBBX	0.0323881	0.0236323	0.00875579	0.377328	0.786269
FREM2	-0.0336594	-0.0265115	-0.00714787	0.37746	0.786402
OMD	0.0431804	0.0512527	-0.00807231	0.377674	0.786659
RASGEF1C	-0.036658	-0.0435823	0.00692433	0.377673	0.786659
ALAS1	-0.0851016	-0.0984028	0.0133013	0.37813	0.786667
CALHM6	0.0869144	0.0921686	-0.00525422	0.377903	0.786667
DMRT3	0.0902293	0.0836227	0.00660661	0.377809	0.786667
DTHD1	-0.00499581	-0.0124251	0.00742928	0.377878	0.786667
FAM120A	-0.15625	-0.146671	-0.00957883	0.378037	0.786667
GCC1	-0.00180941	0.00641563	-0.00822504	0.378034	0.786667
LDLRAD1	-0.088122	-0.0806889	-0.00743309	0.378049	0.786667
PDE4D	-0.0209402	-0.0126161	-0.0083241	0.378119	0.786667
SGSM3	-0.0526382	-0.0602953	0.00765711	0.377732	0.786667
UGT2B11	-0.185149	-0.176816	-0.0083335	0.378118	0.786667
IRF1	-0.0139119	-0.00651727	-0.00739465	0.378295	0.786915
FBXO34	0.0264234	0.0327564	-0.00633295	0.378389	0.787017
ANGPTL8	0.00692143	0.0146309	-0.00770951	0.378578	0.787221
H3C8	-0.56627	-0.551328	-0.0149416	0.378576	0.787221
DCTD	0.0145079	0.00759162	0.0069163	0.378766	0.787276
GLS	-0.135842	-0.150828	0.0149861	0.378727	0.787276
TRAPPC9	-0.104809	-0.113217	0.00840838	0.378679	0.787276
WFDC8	0.0334718	0.0260238	0.00744802	0.378785	0.787276
ACSM3	-0.0444407	-0.0365775	-0.0078632	0.378981	0.787479
FLG	0.0561635	0.0629476	-0.00678413	0.378945	0.787479
RRM2	-2.49982	-2.51436	0.0145419	0.379019	0.787479
SPAG4	-0.123428	-0.13248	0.00905203	0.379269	0.787904
CCT2	-1.90341	-1.88613	-0.0172741	0.379317	0.787909
ESAM	0.0269822	0.0345552	-0.00757301	0.379458	0.788103
HNRNPAB	-0.0425343	-0.0321838	-0.0103505	0.379501	0.788103
CHCHD1	-0.553798	-0.538585	-0.015213	0.379695	0.788412
ASB6	-0.179531	-0.168525	-0.011006	0.379757	0.788447
PTMS	-0.641602	-0.656383	0.0147814	0.379815	0.788474
TCEA3	-0.0638179	-0.055198	-0.00861989	0.380079	0.788928
C11orf49	-0.055108	-0.0461467	-0.00896125	0.380513	0.78902
CD9	-0.0541116	-0.0465924	-0.00751923	0.380369	0.78902
FOXH1	-0.0376348	-0.0450686	0.00743387	0.380507	0.78902
GHRL	0.0725566	0.0665906	0.00596606	0.380645	0.78902
KRTAP19-7	-0.1925	-0.201732	0.00923274	0.380578	0.78902
MRPS18A	-0.480328	-0.493418	0.0130908	0.380669	0.78902
PRRT1	0.0236644	0.0304167	-0.00675234	0.380383	0.78902
RGS22	-0.0647945	-0.0573921	-0.00740239	0.380259	0.78902
SGCE	-0.191367	-0.180948	-0.0104187	0.380343	0.78902
STAM	0.0234847	0.0311158	-0.00763114	0.380591	0.78902
TRPM1	0.0117626	0.0214708	-0.00970824	0.380339	0.78902
ZNF101	-0.00111108	0.00665455	-0.00776563	0.380625	0.78902
PACSIN3	-0.15168	-0.158993	0.00731268	0.380724	0.789041
NLK	0.143524	0.149971	-0.00644727	0.381131	0.789414
ODF2	0.105355	0.112693	-0.00733783	0.381097	0.789414
S100A5	-0.133957	-0.125018	-0.00893945	0.381023	0.789414
SIDT1	0.0712908	0.0654564	0.00583437	0.38111	0.789414
ZPR1	-1.54121	-1.51815	-0.0230582	0.381096	0.789414
ANTXR1	-0.00730099	-0.0159927	0.00869168	0.381203	0.789431
ISM1	0.012266	0.00433342	0.00793254	0.38123	0.789431
ARNT2	0.0399651	0.0465903	-0.00662515	0.381959	0.789909
BPI	0.0292699	0.0215755	0.00769444	0.382828	0.789909
BTNL3	0.0271152	0.0353305	-0.00821526	0.382619	0.789909
C1QTNF1	-0.149665	-0.15807	0.00840467	0.382598	0.789909
CAGE1	0.0774887	0.0849387	-0.00744994	0.381829	0.789909
CIB3	-0.0073371	-7.61121e-05	-0.00726099	0.382699	0.789909
CYP2B6	0.0242324	0.0164341	0.00779828	0.382941	0.789909
DEDD2	0.0597124	0.0529016	0.00681078	0.382659	0.789909
DEUP1	0.0374235	0.0284477	0.00897583	0.382056	0.789909
DGCR8	-0.52418	-0.539222	0.0150424	0.383021	0.789909
ENTPD3	0.027386	0.0337703	-0.00638428	0.381625	0.789909
EPHA5	0.0151507	0.0229287	-0.00777803	0.381676	0.789909
EPHA7	0.0257342	0.0326819	-0.0069477	0.38214	0.789909
ETV3	-0.0550756	-0.0460255	-0.00905011	0.381759	0.789909
FXYD7	0.109329	0.115214	-0.00588469	0.382047	0.789909
H2AC17	-0.985734	-0.971174	-0.0145604	0.382381	0.789909
HTRA1	-0.0145377	-0.00610812	-0.00842955	0.382118	0.789909
KLF4	-0.0499054	-0.0406259	-0.00927944	0.382687	0.789909
LCE2A	-0.654702	-0.639031	-0.0156709	0.382252	0.789909
MTCH1	-0.00897821	-0.0168561	0.00787785	0.383051	0.789909
MYO15A	-0.191138	-0.180661	-0.010477	0.382616	0.789909
OLIG3	-0.086637	-0.0778806	-0.00875644	0.382906	0.789909
PCDH12	0.0203353	0.0264305	-0.00609526	0.38184	0.789909
PCDHA3	-0.0198393	-0.0118158	-0.00802342	0.382307	0.789909
PGAP2	-0.0530891	-0.0436678	-0.0094213	0.382045	0.789909
PITPNM1	-0.229018	-0.219425	-0.00959283	0.381838	0.789909
RNF13	0.000350527	0.00881528	-0.00846475	0.382656	0.789909
SCN2B	0.0575541	0.0656029	-0.00804882	0.382031	0.789909
SHISAL2B	0.0121198	0.0200989	-0.0079791	0.382575	0.789909
SRSF4	-0.14699	-0.155075	0.00808452	0.38244	0.789909
TMPRSS3	0.0217589	0.0284242	-0.00666523	0.382962	0.789909
UBAC2	0.0283377	0.0218336	0.00650415	0.382966	0.789909
UBQLNL	0.0148274	0.0219698	-0.00714238	0.383003	0.789909
UNC13A	-0.0603206	-0.0525655	-0.00775512	0.381925	0.789909
VWC2L	0.0137251	0.0208483	-0.00712315	0.382877	0.789909
ISG20L2	-0.99341	-1.00995	0.0165428	0.383254	0.789939
LNPEP	-0.0293522	-0.0219272	-0.00742503	0.383157	0.789939
MYH1	0.0511492	0.056937	-0.0057878	0.383144	0.789939
RCN2	-0.155289	-0.165895	0.0106063	0.383337	0.789939
SH3BP5L	-0.104731	-0.113151	0.00842049	0.383338	0.789939
ZFP69	-0.280089	-0.266914	-0.0131745	0.383208	0.789939
ALG11	-1.52981	-1.50308	-0.0267302	0.383497	0.790172
CTXN3	-0.00715251	0.0014657	-0.00861821	0.383601	0.790293
GRINA	-0.106925	-0.115447	0.00852222	0.383924	0.790809
PPP1R16B	-0.0330788	-0.0235754	-0.00950347	0.383942	0.790809
TAS2R38	-0.00804117	-0.00123955	-0.00680162	0.384032	0.790901
HES2	-0.0441335	-0.0354334	-0.00870006	0.38418	0.791112
DTX2	-0.128475	-0.120165	-0.0083099	0.384486	0.791252
EMC3	-0.647843	-0.672443	0.0246004	0.384435	0.791252
GFOD1	0.126897	0.120146	0.00675069	0.384521	0.791252
GSTCD	0.0572362	0.049908	0.00732821	0.384371	0.791252
RPH3AL	0.0670757	0.0745328	-0.00745707	0.384486	0.791252
SNRPD2	-2.16832	-2.15096	-0.0173567	0.384345	0.791252
TRIM59	0.0447049	0.0531181	-0.00841316	0.38474	0.791608
RGL4	-0.253935	-0.243405	-0.0105302	0.384808	0.791654
PGLYRP1	-0.124073	-0.115441	-0.0086316	0.384932	0.791817
ADAM8	0.132457	0.125049	0.00740808	0.385409	0.791881
C4orf51	-0.0113433	-0.0192654	0.00792209	0.385018	0.791881
CYP39A1	0.0682831	0.060779	0.00750406	0.38561	0.791881
EPB41L4A	-0.0211897	-0.0283598	0.00717005	0.385819	0.791881
KLHL7	-0.0225577	-0.0316227	0.00906504	0.385842	0.791881
MAT2B	0.042376	0.0347426	0.00763343	0.385464	0.791881
NELFCD	-0.602777	-0.624491	0.0217138	0.385103	0.791881
NXT1	-0.446806	-0.478081	0.0312746	0.385591	0.791881
REEP5	0.0160745	0.023235	-0.00716057	0.385874	0.791881
SERTAD1	0.10737	0.0994495	0.00792098	0.385711	0.791881
SLC15A4	0.0552485	0.0470676	0.00818094	0.385119	0.791881
SLC41A1	0.00450671	0.0114608	-0.00695411	0.385787	0.791881
STXBP2	-0.00158083	-0.00866993	0.0070891	0.385665	0.791881
SYF2	-0.940345	-0.922948	-0.0173969	0.38566	0.791881
TBXA2R	0.061978	0.0536595	0.00831849	0.385182	0.791881
TMEM249	-0.0634013	-0.0721136	0.0087123	0.38528	0.791881
TOMM40	-1.3777	-1.39743	0.0197339	0.385835	0.791881
TP53INP2	0.0451668	0.0363814	0.00878545	0.385476	0.791881
TRIM13	0.0161347	0.0220156	-0.00588088	0.385782	0.791881
ZNF805	0.0894907	0.0839921	0.00549867	0.385853	0.791881
PNPLA6	-0.0573649	-0.0489275	-0.00843732	0.385924	0.791889
ANKMY2	-0.166025	-0.179142	0.0131172	0.386192	0.792221
KCNE3	-0.0559333	-0.0482169	-0.00771638	0.386223	0.792221
ST3GAL2	-0.0522065	-0.0592085	0.00700197	0.386171	0.792221
DYNLRB2	0.0517504	0.0586221	-0.0068717	0.386363	0.792238
GORASP2	0.0185827	0.00897093	0.00961181	0.38628	0.792238
KIF25	0.0334397	0.026924	0.00651569	0.386413	0.792238
NAGLU	-0.225331	-0.235438	0.010107	0.38641	0.792238
IGF2BP3	-0.0232053	-0.0324287	0.00922334	0.386459	0.79224
RERGL	0.0660228	0.072307	-0.00628425	0.386662	0.792561
GPRIN2	-0.111952	-0.121981	0.0100285	0.386805	0.792574
HOMER3	-0.0688004	-0.0773989	0.00859852	0.386748	0.792574
MYBPC3	-0.091184	-0.0823939	-0.00879006	0.386804	0.792574
PDK2	-0.178755	-0.169554	-0.00920112	0.386866	0.792607
FOXC1	-0.00369823	-0.0121537	0.00845542	0.38696	0.792611
ZFP30	0.105065	0.0981515	0.00691334	0.386945	0.792611
TBC1D30	-0.122641	-0.11395	-0.00869067	0.387094	0.792792
F9	-0.0208516	-0.0132544	-0.00759717	0.38724	0.792905
IRAK4	-0.00557667	-0.0155994	0.0100227	0.387215	0.792905
NIPAL2	-0.136963	-0.145985	0.0090229	0.387336	0.793007
CLIP2	-0.0147251	-0.00757889	-0.00714626	0.387588	0.793431
PARD3B	0.0450183	0.0374084	0.00760989	0.387636	0.793436
MAP3K6	-0.0342469	-0.0420655	0.00781854	0.387739	0.793552
CCDC6	-0.163235	-0.146779	-0.0164558	0.387815	0.793615
ADGRG7	0.0116465	0.0191176	-0.0074711	0.388192	0.794026
FAM161A	-0.0845302	-0.0920634	0.00753323	0.38812	0.794026
MMP11	-0.0413995	-0.0335563	-0.00784316	0.388206	0.794026
RASSF5	-0.0533777	-0.0610107	0.00763303	0.38829	0.794026
SERPING1	-0.0639836	-0.056246	-0.0077376	0.388287	0.794026
TLNRD1	0.00622725	-0.00209934	0.00832659	0.388118	0.794026
KRTAP21-3	0.0141122	0.0198521	-0.00573985	0.388489	0.794329
NBL1	-0.0954887	-0.103151	0.00766242	0.388575	0.794329
RNF11	-0.265422	-0.276821	0.0113994	0.388573	0.794329
RXFP2	0.0665848	0.0732945	-0.00670967	0.388652	0.794329
WBP1	-0.535495	-0.550439	0.014944	0.388667	0.794329
ACAP2	-0.0310201	-0.0222693	-0.00875074	0.388858	0.794441
EVPLL	-0.011326	-0.00180317	-0.00952284	0.388821	0.794441
RFLNA	-0.0704092	-0.0618121	-0.00859706	0.38877	0.794441
CAMTA1	0.0138962	0.00598776	0.00790844	0.389076	0.794792
FPR3	0.0374566	0.0446426	-0.00718604	0.389164	0.794857
SART1	-1.22812	-1.25115	0.0230339	0.389199	0.794857
CCDC82	0.069148	0.0603903	0.00875768	0.389441	0.794978
CD160	-0.0642659	-0.0555066	-0.00875936	0.389366	0.794978
IZUMO2	-0.0189579	-0.0280776	0.00911975	0.389426	0.794978
MTFR1L	-0.0144583	-0.0224249	0.00796659	0.389435	0.794978
DARS1	-1.74072	-1.76105	0.0203276	0.390189	0.795612
DONSON	-2.31398	-2.29845	-0.0155287	0.390076	0.795612
DRD3	-0.0501307	-0.0429191	-0.00721159	0.390236	0.795612
DZIP1	0.0747661	0.0694607	0.00530533	0.390034	0.795612
HAND2	0.00979911	0.00110962	0.00868949	0.390183	0.795612
IGSF6	-0.0203166	-0.0270564	0.00673974	0.390046	0.795612
KCTD21	-0.101615	-0.0935571	-0.0080579	0.390195	0.795612
MPG	-0.00685996	-0.0136409	0.00678099	0.390129	0.795612
QRFP	0.00420318	0.0114399	-0.00723669	0.389882	0.795612
TAF9	-0.0774223	-0.0692297	-0.00819267	0.390255	0.795612
ZNF138	-0.0527187	-0.0606513	0.00793256	0.389942	0.795612
ACKR2	0.024025	0.0312175	-0.0071925	0.390481	0.795775
GALNTL5	-0.0369093	-0.0451647	0.00825546	0.390518	0.795775
RPS6KA3	-0.127264	-0.118458	-0.00880586	0.39048	0.795775
TTC39B	0.103894	0.0985292	0.00536518	0.390388	0.795775
SLC38A8	0.0335277	0.0277225	0.00580518	0.390614	0.795876
ZBTB39	-0.230567	-0.220465	-0.010102	0.390774	0.796109
DCAF17	-0.0472532	-0.0546133	0.0073601	0.391004	0.796382
LRRC28	-0.0525123	-0.060771	0.00825862	0.391045	0.796382
LRRC43	-0.117001	-0.109263	-0.00773857	0.39096	0.796382
HERC4	0.0134163	0.0216397	-0.00822342	0.391259	0.796537
RP1	-0.067243	-0.0750494	0.00780646	0.391255	0.796537
SHISA5	-0.101526	-0.109455	0.0079293	0.391168	0.796537
SLC25A14	0.0853551	0.0911487	-0.00579358	0.391338	0.796604
BCKDHB	-0.103689	-0.112004	0.00831519	0.391439	0.796624
YME1L1	-0.231654	-0.247089	0.0154353	0.391422	0.796624
DST	0.00767362	-0.000511574	0.00818519	0.391543	0.796743
ABCA8	-0.0536784	-0.0458708	-0.0078076	0.39161	0.796786
CENPA	-0.877641	-0.853999	-0.0236418	0.392299	0.796825
CEP41	0.0376662	0.0284547	0.00921149	0.392317	0.796825
CIT	-0.435022	-0.417836	-0.0171859	0.392183	0.796825
CROT	0.0212019	0.0130671	0.00813477	0.392299	0.796825
EPHX1	-0.00975925	-0.00282254	-0.00693671	0.392213	0.796825
ETFA	0.026469	0.0198578	0.0066112	0.391851	0.796825
FSCN1	-0.05811	-0.0678456	0.00973557	0.391897	0.796825
GRB7	-0.0403663	-0.0322765	-0.00808975	0.392304	0.796825
H4C1	-0.336309	-0.326016	-0.0102936	0.392036	0.796825
LPP	0.0137126	0.00628589	0.00742667	0.391787	0.796825
PCDHA10	-0.0251561	-0.0176101	-0.00754594	0.392055	0.796825
RASD2	-0.115291	-0.106983	-0.0083081	0.391964	0.796825
WDR13	0.0265002	0.0333003	-0.00680006	0.391795	0.796825
ZNF530	0.0375636	0.0322038	0.00535982	0.392223	0.796825
ZNF569	-0.0394402	-0.0311508	-0.00828937	0.392023	0.796825
MAVS	0.0330431	0.024996	0.00804709	0.392381	0.796863
ADAM29	0.0156654	0.00866627	0.00699914	0.39289	0.797059
COX15	-0.261557	-0.24911	-0.0124469	0.393018	0.797059
FSTL1	0.00600576	0.0136558	-0.00765004	0.393012	0.797059
FUBP1	-0.281962	-0.268944	-0.0130181	0.392765	0.797059
FYN	0.0316694	0.024602	0.00706739	0.393028	0.797059
GNA15	0.0219703	0.0138133	0.00815695	0.392793	0.797059
HOXD9	-0.114045	-0.105996	-0.008049	0.392993	0.797059
KCNJ8	0.0569982	0.0641457	-0.00714749	0.392802	0.797059
SMIM2	0.0404668	0.033451	0.00701585	0.393019	0.797059
TRIM42	0.0161653	0.0231105	-0.00694513	0.392945	0.797059
ZC3H18	-0.60829	-0.591858	-0.016432	0.392882	0.797059
ZNF20	-0.0722641	-0.0644321	-0.007832	0.39289	0.797059
FETUB	-0.0894527	-0.0963131	0.0068604	0.393115	0.797141
CEACAM4	-0.000238327	0.00814082	-0.00837914	0.393445	0.797388
FTL	0.0156169	0.00732653	0.00829039	0.393453	0.797388
MYOT	-0.0487837	-0.039797	-0.00898666	0.393466	0.797388
RPL32	-2.09403	-2.1123	0.0182708	0.393413	0.797388
SLC7A10	-0.0934367	-0.0856024	-0.00783434	0.393373	0.797388
ARL4D	-0.240748	-0.230214	-0.0105336	0.394025	0.797458
CELA3A	-0.048384	-0.0409473	-0.00743672	0.393931	0.797458
CRMP1	-0.0537571	-0.0609216	0.00716448	0.393569	0.797458
DNAAF1	0.0392574	0.0334122	0.0058452	0.393828	0.797458
JAK1	-0.0595707	-0.0476475	-0.0119231	0.39396	0.797458
KIAA1958	0.0286616	0.0351158	-0.00645417	0.393973	0.797458
PHC1	-0.200938	-0.210303	0.0093656	0.393694	0.797458
PTP4A3	-0.0683826	-0.0759317	0.00754911	0.394051	0.797458
SCNM1	-0.360609	-0.348606	-0.0120029	0.393723	0.797458
TMEM150A	-0.0295077	-0.0398105	0.0103028	0.393715	0.797458
TRABD2A	-0.051253	-0.0428643	-0.00838872	0.393879	0.797458
XAB2	-1.9034	-1.88228	-0.0211151	0.393889	0.797458
GSTM2	-0.170805	-0.159381	-0.0114236	0.394177	0.797621
ATP4B	0.029559	0.021785	0.00777397	0.394704	0.797656
COL16A1	0.101321	0.108406	-0.00708422	0.394574	0.797656
FAHD2A	-0.158049	-0.148662	-0.00938701	0.394811	0.797656
H3-4	-0.216546	-0.207876	-0.00867091	0.394671	0.797656
HAGHL	0.00103785	-0.00530886	0.00634671	0.394436	0.797656
NDUFAF8	-0.507912	-0.524067	0.0161552	0.394609	0.797656
PDILT	0.0719776	0.0651455	0.00683209	0.394837	0.797656
PRTFDC1	0.0934213	0.086999	0.00642232	0.394325	0.797656
PSENEN	-0.164289	-0.152731	-0.0115579	0.394523	0.797656
RBCK1	0.0544116	0.0466225	0.00778914	0.394707	0.797656
RNF151	-0.0348502	-0.0425875	0.00773729	0.39452	0.797656
THOC3	-1.77247	-1.79464	0.0221714	0.394541	0.797656
TULP3	0.0535368	0.0616009	-0.00806409	0.394788	0.797656
VEZT	-0.390538	-0.374617	-0.0159206	0.394668	0.797656
KLHL36	0.0871469	0.0937586	-0.00661171	0.39491	0.797701
LPL	0.0913793	0.0982079	-0.00682858	0.395014	0.797701
OTUD1	0.00507442	0.0120271	-0.00695273	0.395012	0.797701
TM2D2	-0.232249	-0.219077	-0.0131717	0.395043	0.797701
ACSM4	0.0448008	0.0531031	-0.00830231	0.395158	0.797819
ADD3	0.0166847	0.00893349	0.0077512	0.39581	0.797819
AMELX	0.0646371	0.0587971	0.00583993	0.395456	0.797819
ASIP	0.019566	0.00991063	0.00965533	0.395245	0.797819
AXIN1	-0.011332	-0.021412	0.01008	0.395869	0.797819
BBX	0.0572506	0.063494	-0.00624338	0.395881	0.797819
CCDC85B	-0.128985	-0.119082	-0.0099033	0.395378	0.797819
CLIC6	0.0352252	0.0263808	0.00884447	0.395881	0.797819
KIF3B	-0.0240599	-0.0327847	0.00872474	0.395834	0.797819
LAG3	-0.0105885	-0.0196994	0.00911088	0.395692	0.797819
OSBPL5	0.0204869	0.0151059	0.00538102	0.395595	0.797819
PGC	-0.0237788	-0.0161508	-0.00762801	0.39586	0.797819
PTGES3	-0.275783	-0.286941	0.0111573	0.395669	0.797819
RFX1	0.0147722	0.00783138	0.00694079	0.395421	0.797819
RGS6	-0.0896462	-0.082036	-0.00761014	0.395759	0.797819
TRIM41	0.00269592	-0.00543467	0.00813059	0.395295	0.797819
ZNF442	-0.0861421	-0.0786077	-0.0075344	0.395341	0.797819
PYROXD2	0.00242438	-0.00379396	0.00621834	0.395942	0.797849
HELZ	-0.0984153	-0.107796	0.00938085	0.396093	0.798062
ORAI3	-0.0925183	-0.101312	0.00879357	0.39617	0.798103
RNF181	-0.240886	-0.251616	0.0107298	0.396205	0.798103
AGO4	-0.0318433	-0.0383028	0.00645944	0.39636	0.798134
CDK20	-0.0104995	-0.00413677	-0.00636272	0.396376	0.798134
FAM169B	0.0282191	0.0218669	0.00635218	0.396338	0.798134
MIA3	0.0287137	0.0203294	0.00838424	0.396404	0.798134
DCHS1	-0.0225179	-0.0151639	-0.00735397	0.396541	0.798224
GLRA1	-0.099559	-0.0931558	-0.00640315	0.3965	0.798224
EIF2D	0.0640533	0.0708378	-0.00678449	0.396744	0.798355
EPN1	-0.0041169	-0.0133647	0.00924779	0.396664	0.798355
NFKBIE	-0.40165	-0.416775	0.0151247	0.396709	0.798355
ACTN2	0.00975024	0.0171194	-0.00736919	0.397112	0.79838
ADIPOQ	0.090616	0.084563	0.00605302	0.396997	0.79838
APOLD1	-0.0126764	-0.0219098	0.00923342	0.398137	0.79838
ARHGAP39	-0.0235292	-0.0316069	0.00807769	0.397428	0.79838
ARL3	-0.0402586	-0.0481467	0.00788809	0.398469	0.79838
BMPER	0.0090803	0.0154054	-0.00632515	0.397949	0.79838
C12orf57	-0.0198268	-0.0100866	-0.00974015	0.397236	0.79838
C9orf135	-0.0497835	-0.0434559	-0.00632757	0.397611	0.79838
COL9A1	-0.00762492	-0.0162982	0.00867332	0.39835	0.79838
CPZ	-0.0169867	-0.0245702	0.00758341	0.398013	0.79838
CTBP2	-0.295107	-0.280835	-0.0142722	0.39693	0.79838
DAGLA	-0.0797695	-0.0720328	-0.00773672	0.397301	0.79838
DEFB115	-0.249335	-0.26064	0.0113053	0.397892	0.79838
ECHDC3	0.0181389	0.0126813	0.00545759	0.39806	0.79838
ERRFI1	0.0831443	0.0754567	0.00768759	0.398501	0.79838
FADS3	-0.0651106	-0.0572902	-0.00782037	0.397619	0.79838
FAT2	0.0208852	0.0271034	-0.00621818	0.396919	0.79838
GLDC	-0.0524503	-0.0601832	0.00773282	0.397847	0.79838
GSDMA	-0.444123	-0.429751	-0.014372	0.397184	0.79838
HOOK3	0.0513195	0.0437455	0.00757404	0.398132	0.79838
IFNGR1	0.0291246	0.0366339	-0.00750926	0.397909	0.79838
ITPRIPL2	0.0688577	0.0741606	-0.00530287	0.39803	0.79838
JKAMP	-0.134564	-0.126331	-0.00823233	0.39788	0.79838
MMP28	-0.116194	-0.106783	-0.00941061	0.397982	0.79838
MSRB3	-0.017763	-0.0115778	-0.00618519	0.398243	0.79838
NHLRC4	0.0237241	0.0162587	0.00746535	0.397656	0.79838
PPTC7	-0.0240497	-0.033547	0.00949726	0.397209	0.79838
RALGAPA2	-0.000436141	-0.00796601	0.00752987	0.398374	0.79838
RNF148	0.0571971	0.0503072	0.00688988	0.397414	0.79838
SELENOH	-0.114482	-0.124039	0.00955709	0.398429	0.79838
SETD3	-0.0335432	-0.0396004	0.00605722	0.398284	0.79838
SRF	-0.542367	-0.563422	0.0210551	0.397229	0.79838
SUCO	-0.113942	-0.101098	-0.0128442	0.397816	0.79838
THAP11	-0.484986	-0.506799	0.0218128	0.397936	0.79838
TM7SF3	0.0395039	0.0326685	0.00683537	0.397839	0.79838
TMEM116	-0.0393994	-0.0464588	0.00705941	0.396843	0.79838
TST	0.0606255	0.0669384	-0.00631299	0.397121	0.79838
ZDHHC7	-0.0753641	-0.0850181	0.00965408	0.398268	0.79838
IFNA10	0.0829549	0.0767861	0.00616888	0.398604	0.798493
COPB1	-1.93115	-1.91165	-0.0195051	0.398849	0.79871
FGF18	0.0277608	0.0212152	0.00654562	0.398804	0.79871
KIAA0100	-0.301367	-0.28848	-0.0128868	0.398816	0.79871
EDDM3A	0.0601207	0.0669696	-0.00684893	0.399126	0.799036
INHBC	-0.104575	-0.114364	0.00978928	0.399083	0.799036
STIL	-0.738315	-0.757862	0.0195472	0.39915	0.799036
HYI	-0.163857	-0.172215	0.0083581	0.399273	0.799189
FRAT2	-0.150918	-0.159645	0.00872699	0.39936	0.799263
GPR52	0.00132212	0.00801853	-0.00669641	0.399402	0.799263
CAND2	0.0220343	0.0298031	-0.00776879	0.399671	0.799421
KHDC1L	-0.0876211	-0.0796322	-0.00798887	0.399797	0.799421
LCE4A	-0.120714	-0.112808	-0.00790646	0.399797	0.799421
SDS	0.0333361	0.0399732	-0.00663706	0.399743	0.799421
SMIM22	0.0771829	0.0705206	0.00666228	0.399802	0.799421
ZNF134	0.0440621	0.0505802	-0.00651812	0.399749	0.799421
ZNF548	0.0536447	0.0475552	0.00608946	0.399788	0.799421
IFT80	-0.0840195	-0.0928974	0.00887792	0.399871	0.799465
PUF60	-2.33459	-2.31641	-0.0181831	0.399952	0.799499
SIT1	-0.0373447	-0.0298384	-0.00750632	0.39998	0.799499
ADSS2	-0.5211	-0.545068	0.0239677	0.400057	0.799518
PTGER1	-0.00696767	0.000613009	-0.00758068	0.400081	0.799518
WNT7B	0.010363	0.00222204	0.00814092	0.400265	0.799795
TMEM40	0.00313251	0.0110802	-0.00794771	0.400369	0.799817
ZSCAN1	0.00579024	-0.000274353	0.00606459	0.400327	0.799817
ACO1	0.00891094	0.00162241	0.00728852	0.40048	0.799855
ELF3	-0.0430459	-0.0527903	0.00974439	0.400447	0.799855
PHPT1	0.0195292	0.026364	-0.00683482	0.400555	0.799914
DIMT1	-1.0695	-1.05196	-0.0175411	0.400793	0.800291
NUDT17	-0.132083	-0.123546	-0.00853658	0.400836	0.800291
CCNY	0.0353618	0.0284631	0.00689871	0.400898	0.800323
AP1S2	-0.128469	-0.120246	-0.00822307	0.401218	0.800411
ASPDH	0.0331757	0.0269957	0.00618002	0.401106	0.800411
DMRTC2	-0.266717	-0.278697	0.0119801	0.401088	0.800411
MKX	0.0744203	0.0813187	-0.00689839	0.400997	0.800411
RELL2	-0.0480354	-0.039413	-0.00862242	0.401192	0.800411
TAS2R16	0.0946372	0.100233	-0.00559557	0.401133	0.800411
CEP250	-0.0934354	-0.0854545	-0.00798086	0.401377	0.800635
BCO1	-0.0745701	-0.0817017	0.0071316	0.401574	0.800805
CCDC117	-0.0561274	-0.048105	-0.00802245	0.401605	0.800805
FRMD5	-0.0539141	-0.0469428	-0.0069713	0.401646	0.800805
NLGN2	-0.0561844	-0.0492236	-0.0069608	0.401591	0.800805
C11orf42	0.019471	0.0126106	0.00686047	0.401796	0.80087
NEU4	0.0493125	0.0426554	0.00665709	0.401773	0.80087
PFDN6	-1.46363	-1.48501	0.0213733	0.401863	0.80087
SERPINH1	0.109931	0.116843	-0.00691224	0.401835	0.80087
TEKT2	-0.204187	-0.193579	-0.010608	0.401912	0.800877
CLEC4E	-0.0356691	-0.0418545	0.0061854	0.401979	0.800917
DNAJC18	-0.00906823	-0.00203064	-0.00703759	0.4021	0.801067
SYNE4	-0.0457261	-0.0533198	0.00759368	0.402146	0.801067
NCALD	-0.0451311	-0.0361384	-0.00899266	0.402213	0.801109
ATG9A	-0.184644	-0.170457	-0.0141875	0.402292	0.801174
GID4	-0.0707604	-0.0804124	0.00965192	0.402457	0.801412
FOXP2	0.00948599	0.0179882	-0.00850223	0.402744	0.801481
IFT46	0.00591105	0.0130634	-0.0071524	0.402761	0.801481
RARS2	-0.614707	-0.640256	0.0255495	0.402659	0.801481
SLC6A8	-0.200938	-0.191952	-0.00898605	0.402748	0.801481
TSSK3	-0.221821	-0.213583	-0.00823805	0.402567	0.801481
ZNF8	-0.00493926	-0.0117457	0.00680642	0.402769	0.801481
CACNA2D3	0.0118113	0.00576742	0.00604393	0.402925	0.801608
SLC30A7	-0.151856	-0.161329	0.00947325	0.402892	0.801608
BFSP2	0.0704997	0.0767258	-0.00622607	0.403079	0.80177
HOXD10	-0.101743	-0.0935333	-0.00820989	0.403237	0.80177
PICALM	-0.0295525	-0.0430155	0.013463	0.403188	0.80177
PPP1R13L	-0.0933462	-0.101086	0.00773949	0.403148	0.80177
SART3	-1.75408	-1.73557	-0.0185087	0.403237	0.80177
LTA4H	-0.0429928	-0.0356237	-0.00736906	0.403328	0.801804
ZNF571	-0.011383	-0.0191808	0.00779775	0.403346	0.801804
RB1	0.0877391	0.0999765	-0.0122374	0.403561	0.802047
THSD7A	0.111753	0.105154	0.00659912	0.403524	0.802047
ELK4	0.0167441	0.0241013	-0.00735724	0.403679	0.802099
GAS7	-0.0407123	-0.033382	-0.00733034	0.40364	0.802099
CADM1	-0.0205532	-0.0284272	0.00787396	0.404014	0.802249
CD163	-0.0232497	-0.0170035	-0.00624618	0.403979	0.802249
GFY	-0.00844873	-0.0157786	0.00732982	0.40399	0.802249
GRB10	0.03826	0.0310445	0.00721558	0.404024	0.802249
PTPN2	0.00813412	-0.00850979	0.0166439	0.403823	0.802249
TTC32	0.0389987	0.0322988	0.00669985	0.404031	0.802249
C6orf15	-0.123502	-0.115625	-0.00787728	0.404309	0.80225
CTAGE1	-0.121569	-0.131433	0.00986329	0.404276	0.80225
GPRC5C	0.00402824	0.0102501	-0.00622184	0.404302	0.80225
NLRP13	-0.0972525	-0.106774	0.00952179	0.404218	0.80225
P3H4	-0.191127	-0.200218	0.00909095	0.404103	0.80225
RANBP9	-0.116391	-0.106791	-0.00960024	0.404165	0.80225
ANXA2	0.0119268	0.0178052	-0.00587842	0.40461	0.802256
C7orf61	-0.145875	-0.137578	-0.00829655	0.404664	0.802256
DIPK1A	-0.294578	-0.283475	-0.0111034	0.40454	0.802256
FLCN	-0.132714	-0.147764	0.0150493	0.404566	0.802256
FNIP2	0.0277958	0.0209397	0.00685608	0.404912	0.802256
KLRF2	0.0348017	0.0261979	0.00860381	0.404899	0.802256
MRPL47	-0.384851	-0.401979	0.0171281	0.40487	0.802256
P2RX3	-0.0917986	-0.0827148	-0.00908386	0.404556	0.802256
PIWIL2	0.00362908	0.0107812	-0.00715215	0.404905	0.802256
S100A1	-0.0557209	-0.0474071	-0.0083138	0.404754	0.802256
TMTC4	0.0391735	0.03301	0.00616347	0.404763	0.802256
TUBB	-1.33295	-1.36892	0.0359701	0.404686	0.802256
YY2	0.126868	0.132778	-0.00590985	0.404835	0.802256
TBC1D10A	-0.0649925	-0.0579485	-0.00704394	0.404967	0.802275
QSOX2	-0.0355378	-0.0432728	0.00773496	0.405137	0.802428
ZSCAN25	-0.0284665	-0.0218635	-0.00660302	0.405124	0.802428
LDHD	-0.076582	-0.0693271	-0.00725493	0.405347	0.80266
ZC3H7B	-0.0660099	-0.0580246	-0.00798535	0.405333	0.80266
GOLPH3L	-0.0773835	-0.084539	0.00715546	0.405406	0.802687
LRP1B	-0.125075	-0.133065	0.00798985	0.405528	0.802819
SRPRA	-0.542165	-0.527551	-0.0146141	0.405566	0.802819
APPBP2	-0.0543982	-0.0619035	0.0075053	0.405791	0.803175
CD300C	-0.0930692	-0.103087	0.0100181	0.405862	0.803198
TDRD12	0.0431366	0.0505721	-0.00743548	0.405895	0.803198
LRRC72	0.0760636	0.0846428	-0.00857918	0.406012	0.803338
LAMTOR2	-0.530535	-0.511084	-0.0194503	0.406107	0.803343
TMEM260	0.0103213	0.0188083	-0.00848701	0.406099	0.803343
HMCES	-0.12368	-0.133285	0.00960501	0.406308	0.803549
LIN7B	-0.0742119	-0.0671339	-0.00707803	0.40631	0.803549
NEK5	-0.105119	-0.0948745	-0.0102442	0.40635	0.803549
DNAL1	-0.0362333	-0.0299595	-0.00627387	0.406437	0.803628
NAT9	-0.0262211	-0.0190067	-0.00721448	0.406544	0.803659
RCN1	-0.139644	-0.151415	0.0117708	0.406514	0.803659
ADAMTS12	0.0624131	0.0548189	0.00759421	0.407816	0.803696
BTBD17	-0.150502	-0.141214	-0.00928764	0.407392	0.803696
C1S	-0.0952327	-0.0843297	-0.010903	0.407763	0.803696
CAMK2N1	-0.0229168	-0.0295153	0.0065985	0.40784	0.803696
CIAPIN1	-0.874105	-0.88993	0.0158248	0.407428	0.803696
COMP	-0.0268319	-0.018451	-0.00838086	0.407129	0.803696
CORO1A	-0.0805026	-0.0909334	0.0104307	0.406875	0.803696
DOCK3	-0.00701643	-0.0125243	0.00550786	0.406754	0.803696
DSC1	0.00984984	0.0157177	-0.0058679	0.407078	0.803696
DUS4L	-0.0723791	-0.064868	-0.00751103	0.40767	0.803696
FAM24B	0.0647318	0.0710791	-0.00634729	0.407717	0.803696
GABRB2	-0.00531266	0.00158325	-0.00689591	0.407421	0.803696
GPAT3	0.0304019	0.0238236	0.00657823	0.407948	0.803696
GPR143	0.088646	0.0940516	-0.00540555	0.407799	0.803696
H4C4	-0.153081	-0.161449	0.00836754	0.407489	0.803696
LAMC2	-0.0778235	-0.0851169	0.00729338	0.407207	0.803696
LGALS3BP	-0.156007	-0.16545	0.00944285	0.407975	0.803696
LRRK2	-0.0425014	-0.0503194	0.00781794	0.407477	0.803696
MAPK15	-0.112999	-0.121024	0.00802492	0.406666	0.803696
MTMR3	-0.0735019	-0.0656333	-0.00786861	0.40772	0.803696
NUDT3	-0.0483183	-0.0408917	-0.00742667	0.407757	0.803696
OSBPL10	-0.018632	-0.0124313	-0.00620072	0.407365	0.803696
PNPLA7	-0.0379027	-0.0454839	0.00758123	0.407601	0.803696
SLC4A3	-0.0080311	-0.00211988	-0.00591121	0.407922	0.803696
SMAD2	-0.0387306	-0.0465237	0.00779313	0.407357	0.803696
SNHG32	-0.0964497	-0.087984	-0.00846563	0.407996	0.803696
TAT	0.0445925	0.0524253	-0.00783277	0.406937	0.803696
TMEM175	0.0136639	0.00801844	0.0056455	0.407371	0.803696
TREML1	-0.0397423	-0.0329516	-0.00679075	0.407533	0.803696
TUBGCP4	-1.06996	-1.05035	-0.0196189	0.407759	0.803696
UNC119B	-0.0194805	-0.0269154	0.00743493	0.406867	0.803696
H2AC11	-0.332905	-0.344328	0.0114236	0.408235	0.804074
WNT16	0.0597516	0.0664823	-0.00673073	0.408313	0.804139
ADAM30	-0.113717	-0.104201	-0.00951609	0.40892	0.80426
ASAH1	0.0406253	0.0505005	-0.00987526	0.408719	0.80426
C18orf63	0.0460691	0.0404648	0.00560435	0.409161	0.80426
CACHD1	0.00153326	0.00919527	-0.00766201	0.408713	0.80426
DCDC2	-0.0703529	-0.0638696	-0.00648331	0.408689	0.80426
DPM2	-0.327165	-0.310549	-0.0166156	0.408836	0.80426
EHF	-0.0110167	-0.00363066	-0.00738605	0.408595	0.80426
FGGY	0.0331615	0.0254928	0.00766867	0.409158	0.80426
HAT1	-0.0286523	-0.0382185	0.00956617	0.40887	0.80426
KIAA1109	-0.0647165	-0.0559382	-0.00877833	0.408958	0.80426
KRT222	-0.0266654	-0.03314	0.00647458	0.4089	0.80426
NOP14	-0.985641	-0.970154	-0.0154866	0.409002	0.80426
NUFIP2	-0.0623023	-0.0733328	0.0110306	0.409143	0.80426
PTPRM	0.0119359	0.00633451	0.00560138	0.409053	0.80426
SENP8	-0.051555	-0.0601311	0.00857604	0.408564	0.80426
SLC18A1	0.0643883	0.0582063	0.00618202	0.4085	0.80426
SMG6	-0.831315	-0.854745	0.0234301	0.408905	0.80426
GLYATL2	0.0812222	0.0901091	-0.00888697	0.409241	0.804325
ECHDC1	0.0621825	0.0546095	0.00757297	0.40931	0.80437
MAGEB2	0.100393	0.107032	-0.00663863	0.409431	0.804517
GPR149	-0.0615049	-0.0538887	-0.00761619	0.409694	0.804853
NEPRO	-1.11321	-1.13638	0.0231668	0.409666	0.804853
IP6K2	-0.0592448	-0.0670321	0.00778736	0.409862	0.804895
MOSPD3	-0.075969	-0.0694894	-0.00647953	0.409817	0.804895
RYR3	0.0496481	0.0557345	-0.00608639	0.409901	0.804895
VTA1	-0.0444037	-0.0318309	-0.0125728	0.409884	0.804895
TRIM32	0.00472611	-0.000881491	0.0056076	0.41006	0.805116
NKTR	-0.05534	-0.0453584	-0.00998165	0.410215	0.805148
PHF20L1	0.0785727	0.0708793	0.00769345	0.410177	0.805148
PSG5	-0.193406	-0.182941	-0.0104648	0.410134	0.805148
ANKRD37	0.0262517	0.0200246	0.00622705	0.410794	0.805188
CAND1	-0.335898	-0.319373	-0.0165258	0.410472	0.805188
COA6	-0.315777	-0.334468	0.0186909	0.410336	0.805188
COMTD1	-0.146999	-0.139944	-0.0070552	0.410875	0.805188
COX7A2	-0.0650239	-0.0723616	0.00733769	0.410942	0.805188
DEDD	-0.0804263	-0.073043	-0.00738327	0.410826	0.805188
EPHX4	-0.0728765	-0.0667414	-0.00613513	0.410353	0.805188
HEYL	-0.012604	-0.0057954	-0.00680863	0.410743	0.805188
IFNK	0.091664	0.0856775	0.00598653	0.410541	0.805188
MYO1A	-0.184596	-0.174963	-0.00963286	0.410442	0.805188
PAFAH2	-0.0432757	-0.0376111	-0.00566455	0.410751	0.805188
RAI14	0.0239111	0.0172126	0.00669852	0.410699	0.805188
SH3D19	0.015674	0.0107102	0.00496372	0.410662	0.805188
TBX21	-0.0951157	-0.0870248	-0.00809091	0.410902	0.805188
TRIAP1	-1.21789	-1.19452	-0.023371	0.410976	0.805188
UNCX	0.0402349	0.0328481	0.0073868	0.410724	0.805188
ABHD15	-0.181491	-0.193479	0.0119886	0.411666	0.805208
ABRA	-0.0335025	-0.0420345	0.00853203	0.411066	0.805208
BICRA	0.0487734	0.037781	0.0109924	0.411232	0.805208
CERS4	-0.0711914	-0.0634057	-0.00778567	0.411215	0.805208
FAM185A	-0.29243	-0.281675	-0.0107554	0.411305	0.805208
GZMK	-0.0662455	-0.0590715	-0.00717404	0.41162	0.805208
HLA-F	-0.0277529	-0.0212509	-0.00650197	0.411681	0.805208
KRTAP1-1	-0.0480771	-0.0558321	0.00775499	0.41147	0.805208
MUC5B	-0.0509511	-0.0583321	0.00738103	0.411454	0.805208
PRSS16	-0.0429305	-0.0486897	0.00575925	0.411504	0.805208
PSME3	-0.269868	-0.282661	0.0127939	0.411615	0.805208
RPL39L	-0.005799	-0.0144511	0.00865215	0.41143	0.805208
TFF3	0.0163085	0.00931718	0.0069913	0.41159	0.805208
TGFBR2	-0.0268554	-0.015733	-0.0111225	0.411382	0.805208
ZNF668	-0.0721653	-0.0799922	0.00782686	0.411516	0.805208
ING2	-0.0155656	-0.0236167	0.00805111	0.411773	0.805296
LYRM4	-1.07672	-1.09777	0.0210511	0.411865	0.805386
ELN	0.0410297	0.0496898	-0.00866012	0.411964	0.80549
BAK1	-0.576185	-0.560702	-0.0154827	0.41212	0.805494
BICDL2	-0.171426	-0.159922	-0.0115041	0.412175	0.805494
CCDC140	-0.0386357	-0.0449127	0.00627701	0.412033	0.805494
DYSF	-0.053829	-0.0461749	-0.0076541	0.412198	0.805494
GPR87	-0.0246908	-0.0321519	0.00746111	0.412229	0.805494
PTAR1	-0.225468	-0.241376	0.0159082	0.412244	0.805494
ANKRD35	-0.151567	-0.143061	-0.00850622	0.412466	0.805654
KRT77	-0.0520581	-0.0447504	-0.00730769	0.412378	0.805654
NAA11	-0.00611778	0.00100288	-0.00712066	0.412433	0.805654
SUSD6	0.0533424	0.0602345	-0.00689215	0.412611	0.805847
ATP13A1	-0.229955	-0.218314	-0.0116407	0.412858	0.805976
ATP2C1	-0.115939	-0.129154	0.0132152	0.412862	0.805976
GPR37	0.0985288	0.0925971	0.00593167	0.412767	0.805976
LGALS3	-0.0112929	-0.00337746	-0.00791547	0.412822	0.805976
CACFD1	0.0425548	0.0505754	-0.00802065	0.412911	0.805981
DGUOK	-0.00115663	0.00758598	-0.00874261	0.413043	0.806056
DHCR24	-0.0289067	-0.021953	-0.00695375	0.413021	0.806056
GLCE	-0.045836	-0.0374077	-0.00842832	0.413099	0.806076
ZNF653	-0.0349273	-0.0434681	0.00854084	0.413146	0.806077
GSTM3	-0.197326	-0.188171	-0.00915427	0.413233	0.806156
HELLS	-0.00889813	-0.0180344	0.00913622	0.413358	0.80622
LCE3A	-0.358987	-0.350495	-0.00849285	0.413351	0.80622
PTH2R	-0.0195006	-0.0117758	-0.00772478	0.413422	0.806254
DKKL1	-0.0446438	-0.0514891	0.00684523	0.413493	0.806301
ORC3	-0.555117	-0.539184	-0.0159326	0.413641	0.806409
PDYN	0.0148608	0.00884685	0.00601398	0.413633	0.806409
ATF6B	-0.112417	-0.105188	-0.00722949	0.414136	0.80655
CEP120	-0.0190301	-0.0285727	0.0095426	0.414284	0.80655
DNAJC10	-0.124986	-0.132819	0.00783283	0.414248	0.80655
DRD1	0.095141	0.0896091	0.00553193	0.414267	0.80655
FCRL6	-0.0504741	-0.059367	0.00889291	0.414057	0.80655
HSF5	-0.17221	-0.181211	0.00900116	0.413784	0.80655
KCNH2	0.0486236	0.0398867	0.00873689	0.41422	0.80655
MIDN	-0.128755	-0.139109	0.0103543	0.414144	0.80655
PLPP7	0.00800789	0.01448	-0.00647215	0.414026	0.80655
PRPF39	-0.457328	-0.475804	0.0184764	0.414203	0.80655
SLC22A8	-0.0720661	-0.0646706	-0.00739545	0.413844	0.80655
SRPK2	-0.102594	-0.0955908	-0.00700359	0.414316	0.80655
TNNI1	-0.0903099	-0.0985396	0.00822966	0.413949	0.80655
LEO1	-0.215659	-0.22778	0.0121209	0.414372	0.806568
MAPRE1	-0.296035	-0.30756	0.0115245	0.414447	0.806625
CD82	-0.054009	-0.0457966	-0.00821237	0.414769	0.806659
CHRNA2	0.0848985	0.078914	0.00598449	0.415022	0.806659
ERAP2	-0.035473	-0.0418501	0.00637715	0.414984	0.806659
FDCSP	0.0309671	0.0238202	0.00714694	0.4147	0.806659
GLO1	-0.0317965	-0.040444	0.00864757	0.414836	0.806659
IGFBP2	0.0417636	0.0359629	0.00580069	0.414913	0.806659
LGALS8	0.0948953	0.0883448	0.00655054	0.414888	0.806659
MCHR2	0.0956646	0.101	-0.00533516	0.414776	0.806659
MESP2	-0.0344458	-0.0418003	0.00735453	0.414931	0.806659
MEST	-0.0286003	-0.0353267	0.00672647	0.41458	0.806659
PRKAB2	-0.0516386	-0.0591022	0.0074636	0.414709	0.806659
PRUNE1	-0.332583	-0.345773	0.0131897	0.415014	0.806659
TSGA10	-0.107962	-0.100981	-0.00698077	0.415115	0.80675
AARD	-0.0976558	-0.0891627	-0.00849315	0.415482	0.806794
BIRC7	0.0726675	0.065876	0.00679146	0.415497	0.806794
CCNC	-0.290373	-0.313116	0.0227424	0.415341	0.806794
CEPT1	-0.375462	-0.359454	-0.0160088	0.415489	0.806794
CLYBL	0.0645487	0.0707614	-0.0062127	0.415694	0.806794
ERO1B	0.0070799	0.00145739	0.00562251	0.415536	0.806794
GSDMC	-0.048225	-0.0565019	0.0082769	0.41559	0.806794
KCNS3	0.028584	0.0234853	0.00509867	0.415692	0.806794
NAMPT	-0.464422	-0.491663	0.0272403	0.415435	0.806794
STAG2	-0.222073	-0.24529	0.0232173	0.415648	0.806794
TRIM34	0.0802494	0.0860036	-0.00575422	0.415442	0.806794
ZNF383	-0.0335988	-0.0422866	0.00868774	0.415331	0.806794
APCDD1L	0.0108065	0.0027724	0.00803412	0.415806	0.806838
CFAP91	-0.0522925	-0.0454287	-0.00686387	0.41593	0.806838
NOTUM	0.0165312	0.00776899	0.0087622	0.415949	0.806838
PSMA1	-2.19863	-2.21585	0.0172151	0.415868	0.806838
SOD2	-0.672096	-0.642156	-0.0299404	0.415886	0.806838
DHRS9	0.0861574	0.0790949	0.00706248	0.416464	0.807657
SLC38A4	-0.023935	-0.0172878	-0.00664719	0.416448	0.807657
TRAPPC4	-1.20507	-1.22404	0.018964	0.416572	0.807775
NCCRP1	-0.065292	-0.0585353	-0.00675677	0.416672	0.807879
SLC39A7	-1.3946	-1.36567	-0.0289314	0.416762	0.807964
BACH1	0.0560369	0.0474654	0.00857147	0.416932	0.808024
PRDM14	-0.045682	-0.0372853	-0.00839669	0.416841	0.808024
ZBTB21	0.0805981	0.073603	0.00699511	0.416921	0.808024
TMEM170A	0.0367603	0.0437137	-0.00695335	0.417032	0.808127
RNASE4	0.00196228	-0.00475911	0.00672139	0.417155	0.808276
BORCS7	-0.101433	-0.110087	0.00865413	0.417289	0.808444
CMKLR2	0.0285574	0.0223454	0.00621196	0.417765	0.808471
CREB3	-0.100854	-0.108276	0.00742233	0.417448	0.808471
GFM2	-0.179665	-0.168775	-0.0108894	0.417645	0.808471
LRP10	0.0794713	0.0710498	0.00842142	0.417699	0.808471
NPAS2	0.021525	0.0276595	-0.0061345	0.417606	0.808471
PHB2	-2.14998	-2.13037	-0.0196066	0.41757	0.808471
PTPDC1	-0.0302477	-0.0229219	-0.00732584	0.417768	0.808471
REG1A	-0.0440685	-0.0373136	-0.00675487	0.417412	0.808471
RNF144B	0.0635548	0.0574975	0.00605727	0.417637	0.808471
SFTPB	-0.169629	-0.177941	0.00831239	0.417697	0.808471
EIF2B5	-1.40764	-1.42519	0.0175443	0.417952	0.808686
NUDT5	0.0183173	0.0097164	0.00860092	0.418018	0.808686
UBXN2B	-0.017471	-0.0248203	0.00734932	0.418015	0.808686
FOXJ2	-0.0318985	-0.0379881	0.00608967	0.418065	0.808687
FDXR	-0.685641	-0.66408	-0.0215611	0.418312	0.809075
GPR26	0.00378817	-0.0037798	0.00756797	0.418394	0.809143
ACSM2A	0.0812182	0.0751878	0.00603045	0.418523	0.809304
ZNF16	0.0189376	0.0133329	0.00560463	0.418645	0.809448
COCH	-0.184183	-0.173968	-0.0102151	0.418776	0.809562
PET117	-0.168951	-0.187306	0.0183557	0.418797	0.809562
ACOT6	-0.0125056	-0.0199901	0.00748453	0.419004	0.809667
CABCOCO1	-0.0911559	-0.0994749	0.00831896	0.41904	0.809667
GATA1	0.0113528	0.01973	-0.00837723	0.419082	0.809667
ICA1L	0.0180812	0.02409	-0.0060088	0.419152	0.809667
MACROD1	-0.0443906	-0.036317	-0.00807356	0.419121	0.809667
OCM	0.108108	0.116244	-0.0081366	0.418905	0.809667
PRCP	-0.0443292	-0.0510446	0.00671544	0.419177	0.809667
CILP	-0.0955005	-0.0885297	-0.00697074	0.419248	0.809686
PSMC3IP	-0.0777683	-0.0844695	0.00670126	0.41928	0.809686
GRWD1	-0.706574	-0.722379	0.0158048	0.419438	0.809811
LCMT2	-0.0452307	-0.055241	0.0100103	0.419402	0.809811
ACYP2	0.0148625	0.0215503	-0.00668782	0.419653	0.809866
GOLGB1	-0.0761279	-0.0839114	0.00778358	0.41986	0.809866
KIF11	-2.23756	-2.21996	-0.0176046	0.419845	0.809866
METTL5	-0.213027	-0.226333	0.0133059	0.419795	0.809866
RHOT1	-0.166937	-0.157622	-0.00931507	0.419516	0.809866
RPN2	-0.637105	-0.621433	-0.0156718	0.419886	0.809866
SCML2	-0.0292213	-0.0238144	-0.00540695	0.419838	0.809866
SPICE1	-0.205573	-0.215981	0.0104082	0.419828	0.809866
UNG	-0.0696861	-0.0771158	0.00742964	0.419701	0.809866
RALGDS	-0.0197583	-0.0126884	-0.00706987	0.42	0.809991
RUNX1T1	-0.0309318	-0.0235466	-0.00738526	0.420043	0.809991
FBXO32	0.0969515	0.104734	-0.00778245	0.42009	0.809991
LILRA2	0.113087	0.118136	-0.00504886	0.420188	0.810005
TSNAXIP1	-0.0847492	-0.0770436	-0.00770559	0.420191	0.810005
HEPACAM2	-0.0409354	-0.0334819	-0.00745346	0.420254	0.810037
ZCRB1	-0.770633	-0.751749	-0.0188839	0.42035	0.810133
ARMS2	0.0513681	0.0563304	-0.00496239	0.420437	0.81021
PECR	-0.0652678	-0.0725541	0.00728633	0.420568	0.810323
PI15	-0.0697628	-0.0791686	0.00940585	0.420635	0.810323
SMIM43	0.0817972	0.086563	-0.00476581	0.420594	0.810323
FGF9	0.0105326	0.0165874	-0.00605482	0.420906	0.810679
GNAI2	-0.121023	-0.131388	0.0103651	0.4211	0.810679
NANS	-0.0421041	-0.0329088	-0.00919523	0.421093	0.810679
PADI4	0.0567136	0.0508741	0.00583954	0.42107	0.810679
PRDM7	0.0091022	0.00185717	0.00724503	0.421087	0.810679
SEC24C	-0.0230641	-0.0162673	-0.00679678	0.420963	0.810679
APOA4	0.0832431	0.0748033	0.00843973	0.421562	0.811149
ATP1A4	0.0174814	0.0239828	-0.00650138	0.421596	0.811149
BATF3	0.0097561	0.0010917	0.0086644	0.421525	0.811149
DESI2	-0.00205503	-0.010271	0.00821601	0.421636	0.811149
NRIP3	-4.3097e-05	-0.00682833	0.00678524	0.421697	0.811149
POP1	-0.87605	-0.860298	-0.0157527	0.421481	0.811149
VWA1	-0.0720335	-0.0799554	0.00792198	0.42153	0.811149
ZBTB8B	-0.0365079	-0.043946	0.00743801	0.421717	0.811149
ABHD14A	0.0171758	0.0234787	-0.00630292	0.422013	0.811267
GSTO1	-0.0455856	-0.0368965	-0.00868901	0.422121	0.811267
METTL4	0.0531447	0.0455437	0.00760101	0.422074	0.811267
MMP26	0.101657	0.0957838	0.00587336	0.422065	0.811267
TCTN1	-0.0445587	-0.0378082	-0.00675048	0.422152	0.811267
TMEM41A	-0.0983833	-0.088803	-0.00958024	0.422107	0.811267
TNFRSF10A	0.0154753	0.00897888	0.00649641	0.422119	0.811267
UNK	-0.0564628	-0.0658026	0.00933979	0.42184	0.811267
BRICD5	-0.0623124	-0.0697732	0.00746071	0.422356	0.811275
CRB2	-0.0582331	-0.0504413	-0.00779184	0.42227	0.811275
FILIP1L	0.00303343	-0.00490835	0.00794178	0.422203	0.811275
NPHP3	-0.0281198	-0.0203241	-0.00779579	0.422389	0.811275
PRRC1	0.0867773	0.0768174	0.00995988	0.422301	0.811275
PCDHGA7	-0.136694	-0.128838	-0.00785598	0.422443	0.811289
AS3MT	0.0268523	0.0341874	-0.0073351	0.422563	0.81129
PPARA	-0.0425686	-0.0359267	-0.00664192	0.422584	0.81129
STK36	-0.0284357	-0.0353572	0.00692146	0.422523	0.81129
CD163L1	0.0754797	0.0689148	0.00656483	0.422728	0.811388
GRIK3	-0.0439345	-0.036904	-0.00703047	0.422701	0.811388
HEATR6	-0.244251	-0.255431	0.0111808	0.422868	0.8114
KCNK2	0.0143502	0.0211431	-0.00679292	0.422899	0.8114
MTFMT	-0.30904	-0.298488	-0.0105521	0.422968	0.8114
STX6	0.0154118	0.00962943	0.00578234	0.422922	0.8114
TMEM251	-0.0769477	-0.0855058	0.00855811	0.423005	0.8114
UGP2	-0.302468	-0.289851	-0.0126169	0.423014	0.8114
ALKBH5	-0.0594554	-0.0675172	0.00806176	0.423267	0.811533
CARD19	-0.00500951	0.0015466	-0.00655611	0.42322	0.811533
CSMD2	0.0163249	0.0236274	-0.00730253	0.423182	0.811533
DENND2B	0.0622711	0.0555869	0.00668424	0.423271	0.811533
CAPZA1	-0.0710912	-0.0607726	-0.0103186	0.423366	0.811593
TMEM39B	-0.122598	-0.131168	0.00857016	0.423399	0.811593
TRABD2B	-0.093585	-0.0855791	-0.00800586	0.423442	0.811593
COG6	-0.295857	-0.30843	0.0125736	0.423566	0.811741
HDAC4	-0.0716672	-0.0618627	-0.00980448	0.423669	0.81185
ERCC6	-0.0220518	-0.0293964	0.00734459	0.423872	0.81188
ID3	-0.0526111	-0.0450097	-0.00760147	0.42383	0.81188
NF2	0.144431	0.121241	0.0231907	0.423828	0.81188
OPN5	0.035585	0.0420554	-0.00647039	0.423745	0.81188
PRDM4	0.00415971	-0.00281511	0.00697482	0.42397	0.811979
ZNF765	0.0458138	0.0392534	0.00656036	0.424178	0.812288
NT5C3B	-0.110356	-0.101938	-0.00841801	0.424253	0.812332
ZNF622	-0.22553	-0.236855	0.011325	0.424295	0.812332
SMG5	-1.15762	-1.13954	-0.0180825	0.424369	0.812384
ABCC9	-0.00974029	-0.0162197	0.00647944	0.424733	0.812832
HAX1	-0.251118	-0.2404	-0.0107179	0.424842	0.812832
LENG8	-0.462883	-0.451068	-0.0118155	0.424883	0.812832
OSTN	0.0688456	0.0628115	0.00603405	0.424857	0.812832
SLC38A5	0.0161139	0.0236408	-0.00752687	0.42482	0.812832
SNRPC	-1.14322	-1.12621	-0.0170138	0.424668	0.812832
SYNDIG1	0.144409	0.137819	0.00658934	0.424948	0.812868
ZBTB20	0.0682901	0.0596399	0.00865018	0.425035	0.812943
FARP2	0.0551357	0.0494844	0.00565129	0.425269	0.813301
BGLAP	-0.255852	-0.24612	-0.00973195	0.425344	0.813357
FAM189B	-0.104636	-0.0958614	-0.0087746	0.425401	0.813375
FAM8A1	-0.00764065	-0.013046	0.00540532	0.425511	0.813496
LRFN1	-0.0544693	-0.062418	0.00794875	0.425626	0.813627
VSIG10	-0.0313738	-0.0251802	-0.00619354	0.42569	0.81366
POU4F3	0.0584561	0.0637759	-0.00531982	0.425757	0.813697
SPIB	0.00550147	-0.00155026	0.00705173	0.425894	0.813871
CDR2L	-0.00137272	-0.00707636	0.00570364	0.425969	0.813925
CYTL1	0.0889598	0.0828618	0.00609804	0.42612	0.814112
EPB41	0.00165191	-0.00487507	0.00652699	0.426255	0.814112
IL20	-0.0237801	-0.0160312	-0.00774893	0.426244	0.814112
NIN	0.0377245	0.0301627	0.00756175	0.42621	0.814112
CABP7	-0.0648442	-0.072096	0.00725178	0.426384	0.814163
DDX11	-0.94712	-0.966193	0.0190734	0.426386	0.814163
IL5	-0.0589472	-0.0527693	-0.00617789	0.426488	0.814163
LYRM7	-0.111	-0.101283	-0.0097165	0.426606	0.814163
RNF216	-0.0697157	-0.0617035	-0.00801215	0.426475	0.814163
SRL	0.0877596	0.0816732	0.0060864	0.426609	0.814163
UBXN6	-0.118025	-0.110881	-0.00714479	0.426526	0.814163
ADGRF3	0.00159891	-0.00567972	0.00727863	0.426882	0.814342
BIN3	0.163127	0.157247	0.0058805	0.42703	0.814342
FBXL18	-0.13068	-0.121275	-0.00940502	0.426954	0.814342
IL12RB2	-0.138251	-0.146421	0.00816988	0.427013	0.814342
NDUFB6	-0.369897	-0.387901	0.018004	0.426907	0.814342
NPVF	0.0279921	0.0193729	0.00861921	0.426927	0.814342
TMEM100	0.0398638	0.0461172	-0.00625335	0.42675	0.814342
UBXN10	-0.0230508	-0.0293329	0.00628211	0.427321	0.814806
PHC3	0.069352	0.0629283	0.00642372	0.427435	0.814934
HDHD3	-0.0876213	-0.0797862	-0.00783502	0.427607	0.815083
PPFIA2	-0.0408325	-0.0472707	0.00643819	0.427598	0.815083
ASB17	-0.00521408	-0.0131885	0.00797446	0.427778	0.815231
TMCO3	-0.0711346	-0.0789178	0.00778317	0.427763	0.815231
CLIP4	0.085214	0.0910395	-0.00582556	0.427923	0.815239
NLRP11	0.0185744	0.0118098	0.00676464	0.42791	0.815239
SAMD7	0.0999974	0.106862	-0.00686439	0.427905	0.815239
PLCL2	-0.0209447	-0.02708	0.0061353	0.428125	0.815535
PARVB	0.00512624	0.0125591	-0.00743289	0.428177	0.815543
E2F2	-0.0196938	-0.0127035	-0.00699027	0.428315	0.815564
P4HA1	-0.0305246	-0.0377505	0.00722589	0.428244	0.815564
PGR	0.0454239	0.0382009	0.00722301	0.42835	0.815564
TUBAL3	0.0878208	0.0936276	-0.00580681	0.428375	0.815564
JPH3	0.092133	0.0859652	0.00616784	0.428606	0.815646
PARP6	-0.068574	-0.075793	0.007219	0.428583	0.815646
SYT9	0.0221243	0.0270794	-0.00495513	0.428471	0.815646
TMEM126B	-0.0651664	-0.074705	0.00953859	0.42856	0.815646
NDUFA11	-0.431308	-0.446284	0.0149756	0.428656	0.815652
GALK2	-0.149745	-0.14108	-0.00866449	0.428722	0.815656
RAB2A	-0.019556	-0.0280111	0.00845511	0.428752	0.815656
SLC45A4	-0.0179569	-0.0252354	0.00727849	0.428835	0.815724
ERCC2	-0.953891	-0.936667	-0.0172233	0.428907	0.815772
TDG	-0.246748	-0.236677	-0.0100711	0.428968	0.815799
MRPL2	-0.392794	-0.378688	-0.0141058	0.429333	0.815961
NT5C2	-0.0232328	-0.0174002	-0.00583266	0.42938	0.815961
SAA4	-0.0131853	-0.0210995	0.00791424	0.429361	0.815961
SLC66A1	0.0752738	0.0678171	0.00745665	0.429382	0.815961
TRDN	0.0761401	0.0823656	-0.0062255	0.429323	0.815961
TRHR	0.222496	0.229537	-0.00704063	0.429333	0.815961
ZNF382	-0.105568	-0.0979989	-0.00756939	0.429215	0.815961
DBNDD1	-0.11048	-0.118443	0.00796273	0.429478	0.816055
TNFAIP3	0.00795062	0.0171487	-0.00919807	0.429593	0.816184
ADAMTSL2	0.00778373	0.0157776	-0.00799382	0.429818	0.816213
ARHGAP30	-0.172418	-0.163154	-0.0092633	0.43007	0.816213
BANF2	0.0616841	0.0553323	0.0063518	0.430218	0.816213
BRI3	-0.390692	-0.379215	-0.0114774	0.429731	0.816213
CALHM4	0.126705	0.120975	0.00572953	0.430155	0.816213
DERA	-0.0435268	-0.0532986	0.00977179	0.43001	0.816213
DNAJC5B	-0.021383	-0.0158393	-0.00554364	0.429752	0.816213
FCER1G	-0.032473	-0.025844	-0.00662901	0.430175	0.816213
IFNL1	-0.035528	-0.0289761	-0.00655189	0.42989	0.816213
NYAP2	0.0310446	0.0262192	0.00482536	0.429904	0.816213
PRKN	0.024403	0.0185922	0.00581077	0.430105	0.816213
RNF39	-0.113194	-0.106038	-0.00715646	0.429704	0.816213
SETD9	-0.0399455	-0.0462461	0.00630065	0.430094	0.816213
PMM2	-0.288917	-0.271256	-0.0176614	0.43047	0.816601
C1orf194	-0.240649	-0.231578	-0.00907086	0.430582	0.816725
RSF1	-0.000311265	-0.00755805	0.00724678	0.430737	0.81693
MEFV	0.00967472	0.00381069	0.00586403	0.430832	0.81702
CDHR3	0.0443296	0.0513338	-0.0070043	0.431013	0.817035
LORICRIN	-0.00675088	-0.0128918	0.00614097	0.431059	0.817035
MLF2	-0.0116744	-0.00413814	-0.0075363	0.430913	0.817035
NLGN1	-0.0335848	-0.0406344	0.00704958	0.430978	0.817035
PPP3CB	-0.110957	-0.10208	-0.00887693	0.431075	0.817035
NPTX1	-0.0198358	-0.0277806	0.00794478	0.431309	0.81734
SPNS1	-0.287349	-0.274472	-0.0128771	0.431329	0.81734
C11orf53	-0.0295427	-0.0376716	0.00812894	0.431403	0.817391
CBLN1	-0.126571	-0.117795	-0.00877605	0.431482	0.817452
ANKRD13B	-0.0444311	-0.0365867	-0.00784437	0.431667	0.817634
GRM2	-0.0867187	-0.0796771	-0.00704151	0.431673	0.817634
CDKN1A	0.138341	0.153946	-0.0156053	0.432013	0.817789
COA5	-0.402602	-0.417722	0.01512	0.431946	0.817789
COQ10B	-0.114988	-0.124876	0.0098883	0.431969	0.817789
PDXP	0.0202313	0.0125522	0.00767902	0.432037	0.817789
STMN2	-0.0425577	-0.0491898	0.0066321	0.431898	0.817789
ZBTB1	-0.060816	-0.0687825	0.00796647	0.431817	0.817789
INO80C	-0.0718558	-0.0604601	-0.0113957	0.432202	0.817924
SYNGR3	-0.00572966	0.00160293	-0.00733259	0.432162	0.817924
CAP2	0.070909	0.0647921	0.00611689	0.432262	0.817949
SYT11	-0.0598287	-0.0520553	-0.00777342	0.432374	0.818072
SLC25A12	0.00976336	0.0158406	-0.00607726	0.432522	0.818262
CLTB	-0.106011	-0.114889	0.00887824	0.433286	0.818628
CTIF	0.0198919	0.0129413	0.00695053	0.433255	0.818628
DBR1	-1.61124	-1.63185	0.0206081	0.433381	0.818628
DCAF15	-0.204909	-0.191076	-0.013833	0.432903	0.818628
DECR1	0.0154206	0.0207302	-0.00530959	0.433422	0.818628
DNAH10	-0.0793532	-0.0864746	0.00712143	0.433215	0.818628
GIPC2	-0.0118634	-0.00300151	-0.00886191	0.433212	0.818628
GPN1	-1.84737	-1.82708	-0.0202984	0.433068	0.818628
ITPKC	-0.0156597	-0.022397	0.00673736	0.433168	0.818628
KITLG	0.0967413	0.0906907	0.00605064	0.432988	0.818628
MCOLN1	0.00142783	0.0080279	-0.00660007	0.433229	0.818628
MYH6	-0.0723584	-0.064268	-0.00809039	0.433135	0.818628
PDIA6	0.000362133	-0.00736562	0.00772776	0.433207	0.818628
RBM12B	-0.0947995	-0.104056	0.00925692	0.432966	0.818628
SLCO1B1	0.0457781	0.0388335	0.00694459	0.433363	0.818628
UBR2	-0.187285	-0.196361	0.00907652	0.433485	0.818659
DISC1	0.0484839	0.0416808	0.00680304	0.433603	0.818731
TRAFD1	0.00253306	-0.00440051	0.00693357	0.433617	0.818731
COA8	-0.0285313	-0.0377708	0.00923953	0.434094	0.819542
CENPL	-0.606863	-0.591396	-0.0154662	0.434239	0.819638
ILRUN	-0.142009	-0.132388	-0.00962096	0.434221	0.819638
CCR7	-0.09554	-0.0878859	-0.00765412	0.434464	0.819706
GRAMD1A	-0.0391735	-0.0456637	0.00649026	0.434455	0.819706
NECAP2	-0.0494705	-0.0561438	0.00667326	0.434453	0.819706
VSTM1	0.0635931	0.0583732	0.00521993	0.434383	0.819706
ABHD17A	-0.604681	-0.619238	0.0145568	0.434756	0.819846
AQP1	-0.0051774	0.00233152	-0.00750892	0.434606	0.819846
GJA10	-0.0550044	-0.0469286	-0.00807583	0.434715	0.819846
PTER	0.0787286	0.0872187	-0.00849008	0.434705	0.819846
TNFRSF10D	0.0477962	0.0429659	0.00483029	0.434774	0.819846
DCD	-0.021103	-0.0269178	0.00581473	0.434828	0.819859
TIMP1	0.0143484	0.0204116	-0.00606323	0.434948	0.819996
NCOA7	0.0288824	0.0353934	-0.00651103	0.435051	0.820012
RIIAD1	-0.107888	-0.0995198	-0.00836818	0.435011	0.820012
BHLHA15	-0.208167	-0.198946	-0.00922112	0.43524	0.820134
EMC7	-0.836701	-0.813124	-0.0235769	0.435174	0.820134
MS4A6A	-0.0946828	-0.0862937	-0.00838901	0.435257	0.820134
CDC37	-1.43332	-1.4132	-0.0201211	0.435432	0.820301
SLC12A1	-0.0768278	-0.0706034	-0.00622438	0.43544	0.820301
SH3PXD2A	-0.123964	-0.132311	0.00834614	0.435513	0.82035
ALDH3B2	-0.0378979	-0.0304791	-0.00741878	0.435761	0.820575
C1orf74	-0.149473	-0.141262	-0.00821114	0.435774	0.820575
CACNA1H	-0.0271671	-0.0205895	-0.00657762	0.435686	0.820575
EPCAM	-0.168082	-0.160009	-0.00807301	0.435963	0.820637
MECP2	0.0640014	0.0697218	-0.00572035	0.435911	0.820637
TNFRSF6B	0.10355	0.0974022	0.00614764	0.435949	0.820637
TP53BP2	-0.123101	-0.113104	-0.00999749	0.435996	0.820637
FBL	-1.79218	-1.80955	0.0173639	0.436128	0.820798
DLG4	-0.0815407	-0.0737928	-0.00774793	0.436303	0.820949
PSMD13	-1.0334	-1.05161	0.0182111	0.436279	0.820949
SOST	-0.00460438	0.00232565	-0.00693004	0.436357	0.820961
GPR156	0.0370617	0.0300114	0.00705035	0.436543	0.821133
GPR37L1	-0.126704	-0.119217	-0.00748684	0.436518	0.821133
COL27A1	0.0388914	0.0446089	-0.00571748	0.436876	0.821404
EPS15	-0.0437656	-0.0365419	-0.00722369	0.436873	0.821404
NDUFA5	-0.358776	-0.346305	-0.012471	0.436868	0.821404
TYRO3	-0.290337	-0.302026	0.0116887	0.436741	0.821404
IGSF23	-0.0711766	-0.0783933	0.00721677	0.43697	0.821449
MCFD2	0.000650487	0.00800239	-0.0073519	0.437042	0.821449
PLEKHG5	-0.000682952	0.00646899	-0.00715195	0.437031	0.821449
MTERF3	-0.297412	-0.310063	0.0126501	0.437132	0.821484
SLITRK3	0.0242488	0.0307704	-0.00652155	0.437154	0.821484
GOLIM4	-0.0149808	-0.0220759	0.00709516	0.437508	0.821793
LIN7C	-0.20092	-0.210108	0.00918707	0.437486	0.821793
NOL4	0.0192279	0.0250001	-0.00577215	0.437428	0.821793
TTLL12	0.00558588	-0.00135528	0.00694116	0.437394	0.821793
DBNDD2	0.114098	0.108762	0.00533575	0.437577	0.821834
LRCH3	-0.0726981	-0.0640073	-0.0086908	0.437697	0.82195
PPWD1	-1.69595	-1.67202	-0.0239294	0.437781	0.82195
WDR5	-1.61846	-1.63797	0.0195015	0.437745	0.82195
IFT88	-0.0294086	-0.0221565	-0.00725204	0.437884	0.822056
FZD4	0.0552949	0.0624492	-0.00715423	0.438033	0.822188
SORL1	-0.0338789	-0.02709	-0.00678889	0.438049	0.822188
DPYS	0.0442391	0.0379051	0.00633398	0.438201	0.822193
DUT	-1.93771	-1.91453	-0.0231779	0.43824	0.822193
GBGT1	-0.0725183	-0.0658208	-0.00669754	0.438241	0.822193
MOB3A	-0.0246592	-0.0320718	0.00741258	0.438151	0.822193
TNNT1	-0.0463338	-0.0385087	-0.00782514	0.438317	0.822247
ADRB2	-0.0334102	-0.0412061	0.00779594	0.438846	0.822513
C1orf112	-0.0352001	-0.0427303	0.00753016	0.438893	0.822513
CEP55	-0.413331	-0.431855	0.0185241	0.438888	0.822513
ELOVL4	-0.0735612	-0.0816833	0.00812212	0.438617	0.822513
FGL2	-0.0596409	-0.053973	-0.00566787	0.439027	0.822513
LBP	0.0123461	0.00486872	0.00747742	0.439011	0.822513
LRRC18	0.0388174	0.0446883	-0.00587089	0.43866	0.822513
MPDU1	-0.139395	-0.129763	-0.00963264	0.438667	0.822513
RAMP3	0.0568812	0.0506596	0.00622156	0.438713	0.822513
ROBO1	-0.000433871	0.00706942	-0.0075033	0.439011	0.822513
SUCLA2	-0.338908	-0.351182	0.0122742	0.439002	0.822513
XPOT	-0.56345	-0.548457	-0.0149932	0.438786	0.822513
CYBRD1	-0.0682093	-0.0618669	-0.00634233	0.43934	0.822689
MAD2L1	-1.60106	-1.57826	-0.022794	0.439357	0.822689
MMP23B	-0.138118	-0.146779	0.00866158	0.439218	0.822689
MYL6B	-0.0776701	-0.0846586	0.00698843	0.439301	0.822689
SLC52A1	0.00688121	0.000289995	0.00659121	0.439248	0.822689
TPST2	0.0141227	0.00892062	0.00520207	0.439514	0.822894
TNFRSF17	-0.0356239	-0.0302529	-0.00537101	0.439772	0.823288
FRY	-0.0263811	-0.0198903	-0.00649082	0.440076	0.823414
IQCA1	-0.00586775	-0.0129031	0.00703537	0.44004	0.823414
KRTAP5-8	-0.16748	-0.17537	0.00789015	0.439964	0.823414
PUS7	-0.0788897	-0.0706234	-0.00826626	0.440076	0.823414
ULK1	-0.0205407	-0.0282954	0.00775466	0.440045	0.823414
FAM126B	-0.0351099	-0.0249414	-0.0101685	0.44018	0.823519
CYP4F2	-0.12582	-0.134848	0.00902783	0.440417	0.823639
F3	-0.113913	-0.10741	-0.00650382	0.440421	0.823639
PCIF1	-0.0948897	-0.0853822	-0.0095075	0.440349	0.823639
RICTOR	-0.335026	-0.35134	0.0163132	0.440433	0.823639
ABHD14B	0.0350399	0.0413491	-0.00630913	0.441826	0.823733
ARMCX2	-0.00129479	0.00543125	-0.00672605	0.440892	0.823733
ARPC3	-1.07138	-1.08911	0.0177248	0.441998	0.823733
BRD1	-0.169601	-0.181552	0.0119506	0.44141	0.823733
C9	-0.0169707	-0.0243899	0.00741919	0.441935	0.823733
CHP2	-0.0546522	-0.0483648	-0.00628742	0.440845	0.823733
COG5	-0.0628859	-0.0509358	-0.0119502	0.441489	0.823733
CUX2	-0.0272167	-0.0194682	-0.00774849	0.441597	0.823733
CX3CL1	0.0466781	0.0520362	-0.00535809	0.441904	0.823733
ETHE1	0.0401739	0.0466579	-0.006484	0.442219	0.823733
FARP1	0.0365764	0.0415183	-0.00494183	0.441003	0.823733
FBXL14	0.0194035	0.0114635	0.00793998	0.441017	0.823733
GFUS	-0.104197	-0.11209	0.00789223	0.44224	0.823733
GJB7	0.0408334	0.0466411	-0.0058077	0.441787	0.823733
HECA	0.0709014	0.0765976	-0.00569627	0.442045	0.823733
HYAL2	-0.0362106	-0.0431831	0.00697256	0.441171	0.823733
KCNC3	-0.00599398	-1.53622e-05	-0.00597862	0.442284	0.823733
KDELR3	-0.108526	-0.100404	-0.00812145	0.441629	0.823733
KRT13	-0.066194	-0.0599039	-0.00629011	0.440922	0.823733
LEXM	-0.145727	-0.154349	0.00862138	0.441199	0.823733
MAN1B1	-0.013578	-0.0074534	-0.00612457	0.442317	0.823733
MAP6	-0.0341227	-0.0265601	-0.00756259	0.441821	0.823733
MBD3	-0.0914082	-0.101437	0.0100285	0.441609	0.823733
MLPH	0.100707	0.0957205	0.00498641	0.440791	0.823733
MYOD1	-0.0327514	-0.0434983	0.0107469	0.441744	0.823733
PANX2	0.0417403	0.0351829	0.00655738	0.442242	0.823733
RELB	-0.0682261	-0.0777159	0.00948985	0.441926	0.823733
RUNX3	-0.0548858	-0.0653294	0.0104436	0.441435	0.823733
SCARF1	-0.363325	-0.375058	0.0117338	0.442143	0.823733
SF3B3	-1.99634	-1.98046	-0.0158754	0.441869	0.823733
SKOR1	-0.0212226	-0.0288785	0.00765584	0.440923	0.823733
SLC25A37	-0.029688	-0.0199258	-0.0097622	0.441989	0.823733
SPTLC3	0.0445504	0.0373787	0.00717178	0.441091	0.823733
TACSTD2	-0.0498042	-0.0569258	0.00712165	0.440855	0.823733
TPGS1	-0.110538	-0.118811	0.00827244	0.440905	0.823733
TPPP2	0.0181487	0.0246576	-0.00650891	0.44063	0.823733
ZC3H15	0.00924571	-0.000820633	0.0100663	0.442144	0.823733
ZNF181	-0.184722	-0.193139	0.00841669	0.442331	0.823733
ZNF707	0.0224593	0.0155958	0.00686347	0.441898	0.823733
BTG4	0.0678354	0.0612621	0.00657324	0.442568	0.823998
XRCC4	-0.142476	-0.151397	0.00892098	0.442568	0.823998
KHDRBS3	-0.00366617	-0.0100345	0.00636836	0.442831	0.82431
MAP3K5	0.00243659	-0.0041574	0.00659398	0.442817	0.82431
C16orf87	-0.1321	-0.124183	-0.0079171	0.442951	0.824358
HTATIP2	0.0295399	0.0368413	-0.00730146	0.442924	0.824358
FOXI2	0.0479044	0.040448	0.00745633	0.44308	0.824436
NANP	-0.0744872	-0.0841847	0.00969749	0.443088	0.824436
PPP1R14B	-0.663172	-0.678338	0.0151657	0.443232	0.824616
ACAD11	0.0174084	0.0121956	0.00521277	0.443535	0.824722
FAM83E	-0.144969	-0.154317	0.00934831	0.443615	0.824722
GRM8	0.023945	0.0180093	0.00593568	0.443621	0.824722
IL13	0.0249606	0.0177757	0.00718483	0.443381	0.824722
MCMBP	-0.537196	-0.523184	-0.0140112	0.44352	0.824722
NOA1	-0.285404	-0.272097	-0.0133075	0.443597	0.824722
SLC13A5	-0.0147083	-0.020953	0.00624466	0.443466	0.824722
PDE4A	-0.102071	-0.0946212	-0.00744996	0.443704	0.824736
SFRP5	-0.0190547	-0.0121889	-0.00686589	0.443724	0.824736
OLFM2	-0.0238561	-0.0305791	0.006723	0.443787	0.824765
CNIH1	-0.0871269	-0.0967372	0.00961026	0.443851	0.824796
PTPN18	0.00142104	0.00833605	-0.00691501	0.444007	0.824911
SLC6A18	0.0478855	0.0408764	0.00700909	0.443983	0.824911
CTDP1	-1.76648	-1.78325	0.0167744	0.444188	0.82507
STK25	-0.0274876	-0.0345374	0.00704983	0.444173	0.82507
CAMLG	-0.371634	-0.360101	-0.0115324	0.444271	0.825077
PCSK4	0.0244382	0.0179216	0.00651662	0.444287	0.825077
CEBPG	-0.051843	-0.0591005	0.00725751	0.444552	0.825218
CRISPLD1	0.0697437	0.063723	0.00602072	0.444511	0.825218
HSD17B12	-0.342745	-0.358924	0.0161791	0.444515	0.825218
PTK2B	0.0972551	0.0914641	0.00579103	0.444493	0.825218
TKT	-0.392511	-0.375226	-0.0172854	0.444626	0.825267
EPN2	-0.0667832	-0.059243	-0.00754012	0.444828	0.825376
KCND2	-0.00584862	0.00104979	-0.00689841	0.444803	0.825376
NUP62CL	0.0463639	0.0411192	0.00524472	0.444751	0.825376
SLC30A1	0.0490283	0.0403211	0.00870718	0.444883	0.82539
NTPCR	0.00863994	0.00241341	0.00622652	0.445058	0.825628
MAB21L2	0.0317743	0.0251119	0.00666239	0.445125	0.825663
ATP1A2	-0.0328951	-0.0268525	-0.00604261	0.445185	0.825683
CD36	-0.0768697	-0.0698851	-0.00698459	0.445497	0.825683
G6PC2	-0.0363685	-0.0302626	-0.00610595	0.445708	0.825683
GINS4	-1.38028	-1.35817	-0.0221078	0.445526	0.825683
GJB2	-0.0403348	-0.0343134	-0.00602132	0.445829	0.825683
GMEB1	-0.0331409	-0.0415677	0.00842674	0.445298	0.825683
GTF3A	-0.923401	-0.903353	-0.0200473	0.445717	0.825683
HELZ2	0.00320772	-0.00474569	0.0079534	0.445848	0.825683
ITPRID1	0.129263	0.124277	0.00498584	0.445489	0.825683
KRBOX5	-0.786742	-0.77044	-0.0163016	0.445689	0.825683
RREB1	-0.0908613	-0.0808263	-0.0100351	0.445616	0.825683
UBE2E1	0.00956395	0.00116476	0.00839919	0.445389	0.825683
UBE4B	-0.176064	-0.166014	-0.0100495	0.445452	0.825683
UQCC3	-0.342926	-0.333293	-0.00963283	0.445784	0.825683
ZFAND2A	0.0896842	0.0842044	0.00547975	0.445242	0.825683
C1orf146	-0.0274667	-0.0212187	-0.00624801	0.445936	0.825758
VN1R2	-0.101959	-0.110965	0.00900627	0.446007	0.825802
NDUFB1	-0.180634	-0.190035	0.00940173	0.446088	0.825861
SNTA1	-0.157116	-0.166805	0.00968837	0.446134	0.825861
CTSC	0.098098	0.104	-0.00590187	0.446278	0.825952
GPATCH2L	0.0624718	0.0559803	0.00649153	0.446271	0.825952
DSN1	-0.844236	-0.826103	-0.0181329	0.446389	0.825981
PROX2	-0.0423063	-0.049291	0.00698466	0.446371	0.825981
CCDC39	0.00223861	0.010146	-0.00790736	0.446582	0.82625
AVPR1B	-0.0730683	-0.0654648	-0.00760348	0.446875	0.826277
CCN1	-0.0341617	-0.0402738	0.00611214	0.44674	0.826277
CHAF1A	-1.2884	-1.27114	-0.0172567	0.446881	0.826277
PRKCD	-0.0537294	-0.0603458	0.00661648	0.446673	0.826277
SEC14L3	-0.0723483	-0.0649134	-0.00743499	0.446809	0.826277
ZC2HC1C	-0.0335082	-0.0401901	0.00668189	0.44688	0.826277
POU2F2	0.127788	0.121028	0.00675984	0.446952	0.826289
SMAD3	-0.0282742	-0.020439	-0.00783526	0.446983	0.826289
GP1BA	-0.0179805	-0.0242634	0.00628295	0.44714	0.826491
ADAP1	0.0280834	0.0214598	0.00662364	0.44723	0.826569
DYRK3	0.0272678	0.0216698	0.00559799	0.447407	0.826579
ENPP4	0.0807079	0.0723345	0.00837334	0.447543	0.826579
EPM2A	0.00492724	-0.001141	0.00606824	0.447813	0.826579
FIGN	0.0377595	0.0315079	0.0062516	0.447377	0.826579
GAPT	-0.0475008	-0.0546638	0.00716302	0.447718	0.826579
LIN54	-0.399636	-0.385442	-0.0141945	0.447778	0.826579
MRAS	0.00734268	0.0145309	-0.00718819	0.447853	0.826579
NIF3L1	-0.0714425	-0.0647682	-0.00667434	0.447571	0.826579
NOL3	-0.0640284	-0.0723309	0.00830242	0.447777	0.826579
RABL6	-0.0224381	-0.0292791	0.00684103	0.44753	0.826579
RDH16	-0.0333185	-0.0398676	0.0065491	0.447842	0.826579
SH3BGR	0.0580465	0.0518681	0.00617849	0.447444	0.826579
TMEM72	0.0160254	0.0220902	-0.00606477	0.447791	0.826579
ANAPC15	-0.661067	-0.64002	-0.0210471	0.448787	0.826754
ATP10D	0.0217093	0.0160798	0.00562953	0.448543	0.826754
BCKDK	-0.0154853	-0.02216	0.00667463	0.448709	0.826754
C20orf202	0.00422166	-0.00189081	0.00611247	0.448464	0.826754
CPT2	-0.143863	-0.151806	0.00794307	0.448161	0.826754
ERBB3	-0.209105	-0.198316	-0.0107896	0.448628	0.826754
FAM20B	-0.0584356	-0.0508415	-0.00759407	0.448297	0.826754
FAN1	-0.0145295	-0.021751	0.00722145	0.448755	0.826754
FGF13	0.0479032	0.0534108	-0.0055076	0.448339	0.826754
GDF11	-0.0477785	-0.0396311	-0.00814738	0.448845	0.826754
GEMIN7	-0.967169	-0.949769	-0.0173995	0.448946	0.826754
HMGN3	0.0329195	0.040269	-0.00734947	0.448913	0.826754
MEOX2	0.01717	0.00948636	0.00768361	0.44838	0.826754
MORN1	-0.129013	-0.136943	0.00792939	0.448166	0.826754
MSH2	-0.164163	-0.156169	-0.00799406	0.448771	0.826754
PDE6D	-0.0557863	-0.0502296	-0.00555669	0.448907	0.826754
SBF2	0.0284772	0.0222092	0.00626792	0.448792	0.826754
SPDEF	0.0448841	0.0380222	0.00686194	0.448421	0.826754
TTC8	0.0102078	0.0040573	0.00615047	0.448761	0.826754
VRK3	0.0754003	0.069408	0.00599224	0.448319	0.826754
WDR31	0.0783184	0.0731691	0.00514929	0.448918	0.826754
HNRNPL	-1.27896	-1.25827	-0.0206931	0.449001	0.826766
PCGF1	-0.0899712	-0.0789664	-0.0110048	0.449172	0.826995
FILIP1	0.0105722	0.00437663	0.00619557	0.449405	0.827281
MMS19	-0.668789	-0.651425	-0.017364	0.449451	0.827281
NUP93	-1.91606	-1.90097	-0.0150888	0.449471	0.827281
CDK18	-0.0254095	-0.0190013	-0.00640825	0.449717	0.827289
ENTPD8	-0.00644791	-0.013678	0.0072301	0.449627	0.827289
MAP7	-0.0509079	-0.0578955	0.00698761	0.449571	0.827289
NDNF	0.045137	0.0511298	-0.00599287	0.44976	0.827289
NRCAM	-0.0200061	-0.0132509	-0.00675515	0.449569	0.827289
TIMM44	-0.79946	-0.784753	-0.0147064	0.449761	0.827289
ETV7	-0.0280137	-0.0214505	-0.00656319	0.449851	0.827368
SMAP1	0.0624908	0.057288	0.00520278	0.450092	0.827512
SNAI2	-0.0928687	-0.0803741	-0.0124946	0.45012	0.827512
SYT14	0.0245958	0.0187035	0.00589227	0.450014	0.827512
UPF1	-1.18966	-1.16985	-0.0198138	0.450094	0.827512
GMFB	-0.0647676	-0.0706256	0.00585803	0.450344	0.827809
MDFIC	0.0271991	0.0206576	0.00654154	0.450377	0.827809
ERI2	-0.0504611	-0.0570208	0.0065597	0.450571	0.827992
ITPKB	0.0320466	0.0386944	-0.00664784	0.450538	0.827992
NR4A3	0.00966275	0.0158819	-0.00621919	0.450717	0.828172
CHD3	-0.0203564	-0.0271471	0.00679065	0.451044	0.828403
MED16	-0.215472	-0.198038	-0.0174343	0.451129	0.828403
PADI2	-0.0835022	-0.0767327	-0.00676949	0.451122	0.828403
PRKD1	0.134338	0.140255	-0.0059169	0.451119	0.828403
ZFP36	-0.00624917	-0.0135785	0.00732936	0.450947	0.828403
ZNF431	-0.214369	-0.224447	0.0100773	0.450923	0.828403
FLNC	-0.0467447	-0.0541289	0.0073842	0.45156	0.828413
KRT10-AS1	0.0191313	0.0261852	-0.00705385	0.451404	0.828413
LRP11	0.0930052	0.0988835	-0.0058783	0.451234	0.828413
MRPS17	-0.386383	-0.401098	0.014715	0.451449	0.828413
NR1H3	0.00991697	0.01597	-0.00605308	0.451527	0.828413
PABPN1	-1.76963	-1.78925	0.0196154	0.451364	0.828413
RAPGEF5	0.0273746	0.0331291	-0.00575455	0.451362	0.828413
SNX20	0.0547323	0.0607045	-0.00597215	0.451315	0.828413
ZNF680	-0.0135066	-0.00553898	-0.0079676	0.451563	0.828413
LEPROT	-0.049806	-0.0567788	0.00697281	0.451618	0.828428
AP5Z1	-0.0256591	-0.0322553	0.0065962	0.451733	0.828463
HPS6	-0.0117339	-0.00506636	-0.00666749	0.451695	0.828463
QPCTL	-0.0723431	-0.0790667	0.00672365	0.45207	0.828994
KLHL3	-0.111956	-0.105136	-0.00681985	0.452201	0.829058
ZNF302	0.0226172	0.0294336	-0.00681641	0.452198	0.829058
GMIP	0.0210774	0.0268589	-0.00578148	0.452461	0.829319
HSD17B6	-0.0332667	-0.0271093	-0.00615745	0.452486	0.829319
WNT5A	0.0292423	0.0354846	-0.0062423	0.452397	0.829319
WFDC9	-0.170501	-0.179191	0.00869045	0.452567	0.82938
LARS1	-1.48301	-1.49987	0.0168577	0.45264	0.829426
CDH7	0.0501512	0.0554165	-0.00526528	0.452777	0.829503
INTS6	-0.814806	-0.778802	-0.0360045	0.452738	0.829503
RARB	0.0232264	0.0289267	-0.00570028	0.452867	0.829581
CCL17	-0.0395836	-0.031293	-0.00829064	0.453108	0.829626
CDC42BPG	-0.180341	-0.172301	-0.00803939	0.453131	0.829626
KNDC1	0.0928591	0.0869399	0.00591921	0.453103	0.829626
SH3BP1	-0.0535135	-0.0459079	-0.0076056	0.45302	0.829626
TBC1D12	0.00733525	0.0133614	-0.00602615	0.45296	0.829626
SUPT6H	-1.89161	-1.90983	0.0182134	0.453345	0.829932
PIGB	-0.129867	-0.137022	0.00715475	0.453487	0.830103
SLC66A2	0.134103	0.127561	0.00654222	0.453566	0.830161
CDH2	-0.118118	-0.105359	-0.0127591	0.45385	0.830509
IL2RG	0.0184798	0.027986	-0.00950614	0.453852	0.830509
N6AMT1	-0.38853	-0.37191	-0.0166202	0.453967	0.830632
BARX2	-0.00444825	-0.0114971	0.00704886	0.454044	0.830685
MYBL2	-0.484216	-0.464014	-0.020202	0.454113	0.830724
CD209	-0.00700954	-0.00125607	-0.00575347	0.454485	0.831143
GTF2E2	-1.2466	-1.26435	0.0177526	0.454459	0.831143
OGFRL1	0.0333159	0.0387211	-0.00540519	0.454479	0.831143
PSMD3	-1.63673	-1.65512	0.0183913	0.454542	0.831159
ERLEC1	-0.0876936	-0.0947246	0.00703103	0.454701	0.831189
GFER	-0.870565	-0.889859	0.0192932	0.454632	0.831189
PTGR2	0.0547981	0.0615527	-0.00675461	0.454698	0.831189
ATP6AP2	-0.904468	-0.882582	-0.0218864	0.454836	0.831279
RETREG3	-0.0832215	-0.075462	-0.00775952	0.454894	0.831279
TMEM258	-0.896229	-0.882681	-0.0135482	0.454864	0.831279
CENPV	0.0252277	0.0320433	-0.00681564	0.455362	0.831348
DPYSL5	-0.0605561	-0.0550614	-0.00549473	0.455328	0.831348
FNBP1L	0.024779	0.0166433	0.00813571	0.455301	0.831348
KLHDC9	-0.0196136	-0.0135546	-0.00605899	0.455211	0.831348
PRKCG	0.116177	0.110761	0.00541567	0.455043	0.831348
PSG9	0.027082	0.0335592	-0.00647724	0.455179	0.831348
RANBP1	-0.468781	-0.482786	0.0140045	0.455231	0.831348
TNP2	-0.0348105	-0.0399533	0.0051428	0.45511	0.831348
USP15	-0.0465364	-0.0564982	0.00996177	0.45506	0.831348
DRD4	-0.000125066	0.00675716	-0.00688223	0.455565	0.831505
IKZF5	0.0120269	0.00495088	0.00707604	0.455592	0.831505
RPL23A	-1.75735	-1.77328	0.0159304	0.455533	0.831505
PEX5L	-0.00921895	-0.00107404	-0.0081449	0.455693	0.831603
DPY19L2	-0.536648	-0.551889	0.0152407	0.45605	0.831905
F12	0.0289623	0.0344351	-0.00547279	0.456039	0.831905
NPFF	-0.102789	-0.0955358	-0.00725278	0.455994	0.831905
NTAN1	-0.0616372	-0.0691098	0.00747261	0.456013	0.831905
MAFF	-0.0842034	-0.093342	0.00913856	0.456124	0.831952
MGLL	-0.0554428	-0.0491702	-0.00627258	0.456172	0.831952
ITGA4	-0.0986313	-0.0906685	-0.00796289	0.456257	0.832021
NLRC5	-0.0845297	-0.077752	-0.00677772	0.456446	0.832191
TTC34	0.0435605	0.0501975	-0.00663703	0.456421	0.832191
C12orf40	0.0433662	0.0498024	-0.00643622	0.456606	0.832395
TNFRSF13C	0.048678	0.0414448	0.00723323	0.456779	0.832624
SLC34A2	0.0362827	0.0307735	0.00550914	0.45694	0.83283
ARX	0.0563565	0.0626748	-0.00631826	0.457195	0.832878
CTSH	-0.0417007	-0.0497313	0.00803069	0.45716	0.832878
DNAAF6	0.00998806	0.015666	-0.00567796	0.457059	0.832878
KLK13	0.0726005	0.0782009	-0.00560035	0.457135	0.832878
TMEM250	0.0231722	0.0289411	-0.00576883	0.457215	0.832878
WWC1	0.0682808	0.0616654	0.00661541	0.457254	0.832878
ADAM15	2.69358e-05	0.00702915	-0.00700221	0.45733	0.83293
PODXL	-0.0923661	-0.0991579	0.00679176	0.457382	0.832936
ATP11C	0.0755985	0.0826876	-0.0070891	0.457456	0.832983
CCDC185	0.013979	0.00820175	0.00577726	0.457701	0.832998
GDAP2	-0.0482691	-0.0411013	-0.00716783	0.457671	0.832998
H2AC21	-0.322669	-0.312807	-0.00986236	0.457703	0.832998
RTL1	0.000232043	-0.00576926	0.0060013	0.457609	0.832998
SHOC2	-0.24467	-0.260922	0.0162526	0.457595	0.832998
EFEMP2	0.010131	0.0177638	-0.00763282	0.457795	0.833077
MYL5	0.020467	0.0265572	-0.00609027	0.45797	0.833256
SLC39A13	-0.0459633	-0.0386017	-0.00736157	0.457989	0.833256
HERC6	0.022828	0.0287735	-0.00594543	0.458052	0.833284
GRIN3B	-0.025339	-0.0175879	-0.00775108	0.45811	0.833302
MAMDC4	0.0164672	0.0217667	-0.00529948	0.458251	0.83341
OTUD6A	0.053004	0.0573018	-0.00429785	0.458265	0.83341
RGS13	-0.185776	-0.197571	0.0117954	0.458432	0.833539
TBCCD1	0.034458	0.0395529	-0.00509494	0.458419	0.833539
ASTE1	-0.00443567	-0.0109573	0.00652168	0.458609	0.833773
CHMP7	-0.598088	-0.577276	-0.0208117	0.458657	0.833773
ANKRD65	-0.47228	-0.461502	-0.0107779	0.459194	0.833853
CD4	-0.00891142	-0.00160299	-0.00730842	0.458923	0.833853
FEZF2	-0.00186118	0.0043903	-0.00625148	0.459118	0.833853
FRMPD4	0.0512023	0.0567272	-0.00552491	0.45911	0.833853
GJA1	-0.163387	-0.154134	-0.00925272	0.459439	0.833853
HPDL	-0.0406455	-0.0341055	-0.00654004	0.45947	0.833853
HPGD	0.109673	0.115127	-0.00545364	0.458985	0.833853
IFNA14	0.0289195	0.0353024	-0.00638294	0.459519	0.833853
KPTN	-0.0795515	-0.0906854	0.0111339	0.458898	0.833853
MTSS2	-0.00519748	-0.0121342	0.00693667	0.458871	0.833853
N4BP3	0.0773736	0.0720426	0.00533103	0.459564	0.833853
NR1I2	0.0458095	0.040082	0.00572746	0.459133	0.833853
RAB42	-0.160058	-0.151324	-0.00873423	0.459041	0.833853
SAMD12	-0.00845204	-0.00127535	-0.00717669	0.459245	0.833853
STARD6	-0.00598657	0.000853098	-0.00683967	0.459498	0.833853
TCP11L1	-0.047345	-0.0418464	-0.0054986	0.459234	0.833853
TMEM222	0.0283165	0.0221842	0.0061323	0.459474	0.833853
ZFP41	-0.13368	-0.125139	-0.0085415	0.459429	0.833853
KRTAP12-4	-0.233796	-0.242917	0.00912088	0.459658	0.833936
DKK3	-0.0477145	-0.0419655	-0.00574899	0.459754	0.833937
TRPV1	0.00334645	-0.00367479	0.00702125	0.459709	0.833937
ABCG5	-0.00274365	0.00271974	-0.0054634	0.459931	0.834009
KCTD2	-0.115304	-0.107384	-0.0079202	0.459938	0.834009
OOSP2	-0.0193378	-0.0266636	0.0073258	0.459916	0.834009
ZBTB10	-0.0075063	-0.000747792	-0.0067585	0.460054	0.834133
ACIN1	-0.646951	-0.631224	-0.0157271	0.460233	0.8342
CDKN2C	0.123123	0.13031	-0.00718678	0.460194	0.8342
GAS2L1	0.00699639	0.0135409	-0.00654451	0.460283	0.8342
MCC	0.108136	0.113552	-0.00541654	0.46024	0.8342
ACBD6	0.0290315	0.0352004	-0.00616881	0.461206	0.834238
ANKRD34C	0.00190608	0.00858355	-0.00667747	0.461702	0.834238
C11orf68	-0.171742	-0.164393	-0.00734838	0.461042	0.834238
CCDC149	0.0944625	0.100101	-0.00563865	0.461891	0.834238
CLDN12	0.0142622	0.0202925	-0.0060303	0.460509	0.834238
CLDN3	0.0345048	0.0411323	-0.00662751	0.460994	0.834238
CLEC12A	-0.0355956	-0.0411439	0.00554837	0.461924	0.834238
COL5A1	-0.0690206	-0.0631903	-0.00583028	0.460604	0.834238
CXXC5	0.0532523	0.0478484	0.00540389	0.461936	0.834238
DBNL	-0.0727132	-0.0660372	-0.00667602	0.461299	0.834238
DDB2	-0.113318	-0.105924	-0.00739392	0.46068	0.834238
DDX10	-1.50779	-1.4909	-0.0168839	0.460491	0.834238
FIGLA	-0.0399905	-0.0341895	-0.00580102	0.461643	0.834238
GUCY1A1	0.0529717	0.0579221	-0.00495036	0.460748	0.834238
IGLL1	-0.00118945	-0.00978347	0.00859402	0.46191	0.834238
LGR4	0.018485	0.0249903	-0.00650526	0.460807	0.834238
MAST2	-0.128752	-0.121548	-0.00720442	0.461292	0.834238
MMUT	0.0286555	0.0235518	0.00510366	0.461729	0.834238
NAP1L5	-0.0183792	-0.0124346	-0.00594464	0.461647	0.834238
NFE2	-0.133557	-0.126199	-0.00735833	0.461581	0.834238
NOS1	-0.0819087	-0.0763919	-0.00551687	0.461712	0.834238
PRR5	0.0162321	0.0112643	0.00496775	0.461225	0.834238
PTGS2	0.0412419	0.0457586	-0.00451673	0.461524	0.834238
RAPGEF3	0.0145079	0.0218145	-0.00730652	0.460862	0.834238
RPS2	-2.22381	-2.21089	-0.0129262	0.461248	0.834238
SDR42E1	0.0677282	0.06057	0.00715819	0.461439	0.834238
SLIT2	0.0551596	0.0495431	0.0056165	0.461018	0.834238
SRXN1	0.0121055	0.00586264	0.00624283	0.461699	0.834238
TEX29	-0.0493014	-0.0554303	0.00612887	0.460898	0.834238
TREML2	-0.148155	-0.156684	0.00852919	0.461853	0.834238
VWC2	0.00258023	0.0087731	-0.00619287	0.460556	0.834238
WDR53	-0.0499493	-0.0435587	-0.00639056	0.460485	0.834238
ZDHHC20	-0.0289874	-0.0214262	-0.0075612	0.461544	0.834238
ZNF506	-0.122429	-0.116033	-0.00639573	0.460859	0.834238
SEC24B	-0.0168618	-0.0229448	0.00608304	0.462049	0.834357
CHMP6	-1.59627	-1.57766	-0.0186047	0.462242	0.83443
CKAP2	-0.204028	-0.195613	-0.00841409	0.462541	0.83443
DRC1	-0.0263396	-0.0203082	-0.00603146	0.462769	0.83443
EIF4E1B	-0.0277947	-0.0202144	-0.00758022	0.462337	0.83443
ELMO1	0.00615346	-0.000890173	0.00704363	0.462588	0.83443
GTF3C5	-0.630392	-0.615264	-0.0151286	0.462452	0.83443
H2BU1	-0.182413	-0.172616	-0.0097975	0.462745	0.83443
MYO1D	-0.0126015	-0.00587734	-0.00672413	0.46252	0.83443
PATE1	0.144905	0.150102	-0.00519742	0.462786	0.83443
PGAP3	-0.131264	-0.124235	-0.00702962	0.462622	0.83443
PYGB	0.0454556	0.0400167	0.00543893	0.46281	0.83443
SHISAL1	0.0552448	0.0602276	-0.00498276	0.462527	0.83443
ZNF266	0.0281421	0.0344985	-0.00635642	0.462249	0.83443
ZNF839	-0.143202	-0.150148	0.00694639	0.462724	0.83443
ZNFX1	-0.0553956	-0.0644911	0.00909548	0.462178	0.83443
LPGAT1	-0.0819087	-0.0737478	-0.00816092	0.462884	0.834477
IGF2BP2	-0.146838	-0.155139	0.0083015	0.462969	0.834544
CBFA2T2	0.0132619	0.020351	-0.00708904	0.463046	0.83455
RPL4	-2.46229	-2.47432	0.0120229	0.463137	0.83455
SMIM14	0.0731419	0.0784977	-0.00535577	0.463164	0.83455
SPAG1	0.0909642	0.0857351	0.00522905	0.463122	0.83455
FUT11	-0.124272	-0.116776	-0.00749604	0.463296	0.834579
GAD1	-0.0819503	-0.0748868	-0.00706357	0.463339	0.834579
SMPDL3A	0.0195959	0.0243396	-0.00474364	0.463372	0.834579
TMEM210	-0.0136812	-0.00750524	-0.006176	0.463359	0.834579
CYP26B1	0.0339046	0.0399193	-0.00601471	0.463462	0.834654
SNRNP70	-1.49027	-1.47386	-0.0164084	0.463592	0.834783
SPOCK2	-0.0655519	-0.071409	0.00585707	0.46363	0.834783
TMCO5A	-0.0390733	-0.0462692	0.00719593	0.46369	0.834805
COPE	-1.44259	-1.41901	-0.0235813	0.4638	0.834917
A4GALT	-0.0638434	-0.0564514	-0.00739194	0.463942	0.834987
CWH43	-0.0176876	-0.0113695	-0.00631812	0.463953	0.834987
SNX16	-0.027752	-0.03498	0.00722795	0.463983	0.834987
FMC1	-0.0575006	-0.0513158	-0.0061848	0.464255	0.83539
BHLHE22	-0.0541184	-0.0470538	-0.00706467	0.46454	0.83561
DRGX	-0.0296268	-0.0377768	0.00814996	0.464532	0.83561
SUMF1	0.0713874	0.0665527	0.00483471	0.464548	0.83561
ZBTB48	-0.0627751	-0.0559954	-0.00677972	0.46457	0.83561
EEF1AKMT2	-0.0668925	-0.0743057	0.00741317	0.464852	0.835944
SDK1	0.0855519	0.0792878	0.00626401	0.464838	0.835944
RAC3	-0.258621	-0.269188	0.0105669	0.46493	0.835963
SPRY2	0.0581292	0.0509464	0.00718279	0.464958	0.835963
CEP83	0.0295857	0.0225449	0.00704083	0.4652	0.836052
IFT172	-0.0128169	-0.00598767	-0.0068292	0.465145	0.836052
SLC25A41	-0.175846	-0.184744	0.00889779	0.465177	0.836052
TAB1	0.0734351	0.0669736	0.00646152	0.465141	0.836052
KCNK16	0.0847266	0.0895095	-0.00478287	0.465583	0.836466
LPAR1	-0.0712461	-0.0826615	0.0114155	0.465509	0.836466
NTRK3	0.0254346	0.0191499	0.00628473	0.465623	0.836466
PKP4	-0.00133379	-0.00835087	0.00701708	0.465539	0.836466
PSMB1	-1.78731	-1.80336	0.0160475	0.465747	0.836602
CNOT10	-0.0284657	-0.0381591	0.00969338	0.465892	0.836603
FAM186B	-0.100964	-0.0936863	-0.007278	0.46589	0.836603
OAS1	0.0143575	0.020018	-0.00566049	0.465854	0.836603
AFM	0.0938709	0.100515	-0.00664385	0.46613	0.836706
C11orf94	-0.00550973	-0.0112837	0.00577394	0.466189	0.836706
IDUA	-0.0197869	-0.0258142	0.0060273	0.466294	0.836706
JARID2	-0.0470462	-0.0539488	0.00690263	0.466008	0.836706
KREMEN1	-0.0247417	-0.0186684	-0.00607331	0.466273	0.836706
KTI12	-0.71537	-0.733896	0.0185256	0.466108	0.836706
SIX5	-0.0159076	-0.00890064	-0.00700693	0.466382	0.836706
TAAR5	0.0657235	0.0713576	-0.00563405	0.466356	0.836706
UTS2R	-0.000867147	0.0053294	-0.00619655	0.466367	0.836706
CNTF	-0.0246136	-0.0312851	0.00667157	0.466513	0.836854
FANCC	-0.154183	-0.163302	0.00911878	0.466735	0.837079
HMG20A	-0.0393089	-0.0465381	0.00722915	0.466782	0.837079
PLXNA4	0.0253207	0.0316118	-0.00629111	0.466771	0.837079
FANCE	-0.162124	-0.170374	0.00824909	0.466935	0.837096
MTA2	-0.226786	-0.238311	0.0115243	0.46698	0.837096
RGS16	-0.0126234	-0.00689163	-0.00573176	0.466903	0.837096
TAB2	-0.00123421	-0.00783649	0.00660228	0.466985	0.837096
DTYMK	-1.40127	-1.36954	-0.0317348	0.467085	0.837104
TMEM255B	-0.0162818	-0.0214873	0.0052055	0.467053	0.837104
CBX4	-0.0767225	-0.0832643	0.00654181	0.467168	0.837132
EFNB3	-0.00953615	-0.0155843	0.00604812	0.46726	0.837132
FZD7	0.0361417	0.0416037	-0.00546199	0.467679	0.837132
H1-4	-0.149383	-0.160194	0.0108114	0.467339	0.837132
HCK	-0.0421611	-0.0488877	0.00672657	0.467545	0.837132
HERPUD1	-0.00807221	-0.0158285	0.00775627	0.467637	0.837132
HOATZ	-0.0554989	-0.0621924	0.00669346	0.467439	0.837132
HRAS	-0.102715	-0.110823	0.00810783	0.467474	0.837132
PLEKHA1	0.143691	0.136613	0.00707803	0.467385	0.837132
RPE	-0.783468	-0.800228	0.0167598	0.467588	0.837132
SCRIB	-0.0862059	-0.0779045	-0.00830142	0.467631	0.837132
TAF1C	-1.20439	-1.18424	-0.0201563	0.467331	0.837132
VCP	-2.11718	-2.10122	-0.0159611	0.46777	0.83721
C16orf74	0.00341532	-0.00219723	0.00561255	0.468029	0.837338
CDH9	0.0365908	0.031033	0.00555774	0.467998	0.837338
SSC5D	-0.0255753	-0.0314028	0.0058275	0.467937	0.837338
TEX28	-0.0289033	-0.0214628	-0.0074405	0.468035	0.837338
CFAP61	0.0216389	0.0154367	0.0062022	0.468283	0.837549
PWP1	-0.668873	-0.684052	0.0151784	0.468297	0.837549
RBM15	-0.247632	-0.235065	-0.0125669	0.468218	0.837549
TRMT2B	0.0328549	0.0382837	-0.00542886	0.468359	0.837574
LRRTM2	0.0148561	0.0199546	-0.00509857	0.46854	0.837812
PPIP5K1	-0.0925634	-0.0857951	-0.00676828	0.468614	0.837857
NEIL1	-0.0087085	-0.00250778	-0.00620073	0.468911	0.838215
SIGLEC10	-0.0592851	-0.0661591	0.00687403	0.46888	0.838215
SLU7	-1.51754	-1.49935	-0.0181944	0.469014	0.838314
COLGALT2	-0.0259694	-0.0199904	-0.00597896	0.469075	0.838336
GLI3	0.0627046	0.0570199	0.0056847	0.469216	0.838429
SLC4A1AP	-0.153874	-0.145388	-0.00848603	0.469223	0.838429
DCAF4L1	0.0168393	0.0105626	0.00627671	0.469274	0.838434
CCDC62	-0.130029	-0.137192	0.00716248	0.469437	0.838467
EYA1	0.0521144	0.0456067	0.00650772	0.469411	0.838467
MIF4GD	-0.133552	-0.12639	-0.00716214	0.469385	0.838467
TMEM196	-0.0209589	-0.0265962	0.00563725	0.469612	0.838693
TTBK1	-0.135224	-0.127734	-0.00748993	0.469756	0.838864
EFNA3	-0.208978	-0.218288	0.00930928	0.470682	0.83887
ELL3	-0.144749	-0.136962	-0.00778724	0.470084	0.83887
KCNH6	-0.035075	-0.0419085	0.00683349	0.470544	0.83887
KIAA0825	0.0243669	0.0191722	0.00519474	0.470105	0.83887
KIRREL2	0.0517451	0.0453352	0.00640988	0.470618	0.83887
LIMS2	-0.0282469	-0.0201205	-0.00812642	0.470084	0.83887
LPCAT2	0.0552681	0.0621317	-0.0068636	0.470657	0.83887
LUC7L	0.0108744	0.0055602	0.00531418	0.470556	0.83887
MAPKAPK3	0.0369213	0.0424121	-0.00549079	0.470724	0.83887
NAGA	-0.0157214	-0.00970623	-0.00601513	0.470263	0.83887
NEB	0.000976026	0.00761338	-0.00663735	0.469934	0.83887
OSM	-0.011376	-0.0198847	0.00850872	0.4702	0.83887
PIK3IP1	-0.0426123	-0.035748	-0.00686434	0.470441	0.83887
RAX2	0.0023622	-0.00438991	0.00675211	0.469937	0.83887
RIMS4	0.0645129	0.0594752	0.0050377	0.470335	0.83887
STIM1	0.0224935	0.0163636	0.00612992	0.470647	0.83887
TBC1D17	-0.0302214	-0.0360483	0.00582685	0.470243	0.83887
TRAF7	-0.111431	-0.103214	-0.00821755	0.470244	0.83887
VPS13A	0.022382	0.0161096	0.00627248	0.47029	0.83887
ZNF491	-0.0652255	-0.0585998	-0.00662568	0.470614	0.83887
MYBPC1	0.00922668	0.00234067	0.00688601	0.470817	0.838949
DSEL	0.0318417	0.0384583	-0.00661655	0.470964	0.838996
MED1	-0.691706	-0.718989	0.0272827	0.470988	0.838996
SNRPD1	-2.21061	-2.19405	-0.0165671	0.470902	0.838996
BDH2	-0.108112	-0.100507	-0.00760481	0.471244	0.839021
CD96	-0.0721369	-0.0666036	-0.00553335	0.471235	0.839021
PPP4R3B	-0.0679374	-0.0752825	0.0073452	0.471169	0.839021
RWDD3	-0.0772322	-0.0844122	0.00718005	0.471188	0.839021
SEC22C	0.0158231	0.00934744	0.00647564	0.471085	0.839021
DMGDH	0.0480457	0.0542813	-0.00623561	0.471421	0.839165
TDRP	0.171692	0.165599	0.00609239	0.471397	0.839165
USF2	-0.176148	-0.185869	0.00972076	0.471581	0.839365
SELL	0.0271219	0.0327825	-0.00566069	0.471642	0.839387
AARS2	-0.457854	-0.444972	-0.0128825	0.471906	0.839489
ATP4A	-0.025007	-0.0312968	0.00628986	0.472024	0.839489
FSTL5	0.0206772	0.0152172	0.00545996	0.471909	0.839489
PTDSS1	-0.313134	-0.295316	-0.0178185	0.472086	0.839489
PYGL	-0.0585319	-0.063675	0.00514312	0.472079	0.839489
RWDD4	-0.167356	-0.176499	0.00914314	0.471965	0.839489
VWA7	0.017465	0.0233755	-0.00591047	0.471838	0.839489
ZNF18	0.0392285	0.0333072	0.00592126	0.471963	0.839489
CUZD1	-0.0126071	-0.0179824	0.0053753	0.472193	0.839525
OPALIN	0.0137863	0.0215174	-0.00773115	0.472203	0.839525
ABCB7	-1.00025	-1.02121	0.0209592	0.472541	0.839565
CRNKL1	-1.69443	-1.70888	0.014449	0.472582	0.839565
KCNQ4	-0.0393151	-0.0319949	-0.00732019	0.472587	0.839565
LEAP2	-0.0335535	-0.0395974	0.00604386	0.472514	0.839565
LMCD1	0.0856272	0.0901231	-0.00449592	0.47234	0.839565
MKNK1	-0.0182364	-0.0130177	-0.00521862	0.472717	0.839565
PIK3R4	-0.468372	-0.455234	-0.0131382	0.472798	0.839565
PRM1	-0.00532969	-0.000264907	-0.00506478	0.472796	0.839565
SCGN	0.0450591	0.0398955	0.00516362	0.472805	0.839565
SLC15A3	-0.0954649	-0.0874778	-0.00798709	0.472494	0.839565
SSH2	-0.162439	-0.153676	-0.00876254	0.472771	0.839565
TFDP2	-0.0311915	-0.0247432	-0.00644825	0.4723	0.839565
BIRC3	0.0130722	0.0071984	0.00587383	0.473078	0.83988
CDK8	-0.0920299	-0.077255	-0.0147749	0.473074	0.83988
ATF2	0.0268584	0.0345183	-0.00765993	0.473224	0.839881
PAIP2B	0.0461823	0.0521581	-0.00597583	0.473181	0.839881
SUPT7L	-0.107093	-0.122514	0.0154209	0.47315	0.839881
ARHGAP17	-0.00743901	-0.000182878	-0.00725614	0.473578	0.840212
C5orf46	0.103338	0.0987736	0.00456412	0.473652	0.840212
FAM166B	0.0198332	0.0137418	0.00609136	0.473618	0.840212
H4C9	-0.135013	-0.144128	0.00911493	0.473599	0.840212
ZNF880	0.0440601	0.0510037	-0.00694361	0.473613	0.840212
ANKRD45	0.0723889	0.0784065	-0.00601755	0.474005	0.840219
DUSP10	-0.0565275	-0.0663748	0.00984733	0.47408	0.840219
GPR62	0.00953838	0.0169047	-0.00736637	0.473906	0.840219
LYG2	-0.0220564	-0.0170197	-0.00503672	0.473869	0.840219
PNPLA2	0.00133952	-0.00490805	0.00624757	0.473863	0.840219
PRSS54	0.0587642	0.0537978	0.00496639	0.473761	0.840219
SMAGP	-0.0720967	-0.0651325	-0.00696428	0.474002	0.840219
SYCE2	-0.00911828	-0.0148528	0.00573454	0.474091	0.840219
THOC6	-0.346939	-0.336782	-0.0101565	0.473798	0.840219
APOBR	-0.0275177	-0.0334811	0.00596334	0.474234	0.840386
BARD1	-0.585692	-0.60253	0.0168371	0.47478	0.841004
C11orf40	0.0407727	0.0349249	0.00584774	0.474878	0.841004
C20orf27	0.0033582	0.00922451	-0.00586631	0.47489	0.841004
MAGEA8	0.0623298	0.0575934	0.00473641	0.474763	0.841004
SMIM13	0.0284272	0.0218277	0.00659957	0.47489	0.841004
TAS2R8	0.0515227	0.044589	0.00693363	0.474657	0.841004
TJP1	-0.0951514	-0.0869125	-0.00823896	0.474921	0.841004
ITFG1	0.0819138	0.0880474	-0.00613354	0.475029	0.841109
CRADD	0.0404777	0.0325439	0.00793374	0.475194	0.841231
DUS1L	-0.0643457	-0.0566187	-0.00772699	0.475178	0.841231
ASB13	0.0911232	0.0964735	-0.0053503	0.475498	0.841511
CISH	-0.0750748	-0.0695629	-0.00551188	0.475406	0.841511
RBIS	-0.290968	-0.277105	-0.0138632	0.475472	0.841511
CENPT	-0.690714	-0.677364	-0.0133501	0.475593	0.841594
ZNF345	0.0882004	0.0808173	0.0073831	0.475659	0.841625
CPNE2	-0.171575	-0.164846	-0.00672863	0.475812	0.841639
PROP1	-0.0224013	-0.0288878	0.00648644	0.475792	0.841639
TMEM151A	-0.064029	-0.0555818	-0.0084472	0.47579	0.841639
MYH11	-0.0581795	-0.0503435	-0.00783599	0.476044	0.841964
WDR5B	-0.0919305	-0.100057	0.00812616	0.476276	0.842288
ABCG4	0.02125	0.0158329	0.00541711	0.476578	0.84237
EMILIN1	-0.0251562	-0.0194774	-0.00567881	0.476613	0.84237
ENAH	-0.131909	-0.141193	0.00928426	0.476485	0.84237
ERAP1	-0.0228172	-0.0173167	-0.00550046	0.476395	0.84237
TAS2R40	0.0223539	0.0159408	0.00641309	0.476587	0.84237
TRIM44	0.0520866	0.0459578	0.00612883	0.476509	0.84237
C22orf42	0.0811035	0.0764616	0.00464195	0.476912	0.842434
KLHL13	-0.00263363	-0.00932395	0.00669031	0.476911	0.842434
MUL1	-0.0279862	-0.0361123	0.00812609	0.476816	0.842434
PRR14L	-0.0431277	-0.0520515	0.00892375	0.476781	0.842434
PSME2	-0.247657	-0.258806	0.0111494	0.47694	0.842434
TESPA1	-0.0355688	-0.0299105	-0.00565823	0.476798	0.842434
SAFB2	-0.0951097	-0.102431	0.00732177	0.47705	0.842543
PUSL1	0.0356748	0.02884	0.00683483	0.477124	0.842589
ARPIN	0.0252382	0.0303346	-0.00509641	0.477264	0.842723
YIPF2	-0.131444	-0.123405	-0.0080387	0.477298	0.842723
BOD1L1	-0.168054	-0.159921	-0.00813315	0.477525	0.842902
CFAP206	-0.014346	-0.0207424	0.00639632	0.477593	0.842902
PLP1	0.0605446	0.0659658	-0.00542122	0.477578	0.842902
TBATA	-0.0214548	-0.014806	-0.00664879	0.477529	0.842902
NUCB2	-0.0472066	-0.0546187	0.00741212	0.477774	0.843136
IL11RA	-0.00119214	0.00499108	-0.00618322	0.477871	0.843222
SLC8B1	-0.0323609	-0.0383777	0.00601684	0.477948	0.843234
UBXN4	-0.0575908	-0.0649133	0.00732257	0.477975	0.843234
CEACAM1	0.0654137	0.0609439	0.00446981	0.478049	0.843279
ATMIN	-0.266367	-0.255047	-0.0113202	0.478279	0.843599
KLK7	0.0889652	0.082906	0.00605914	0.478327	0.843599
CANX	-0.0386926	-0.0466022	0.00790966	0.478636	0.84367
EVX2	-0.0598568	-0.0528596	-0.00699723	0.47859	0.84367
KCNJ5	0.0993427	0.104327	-0.00498435	0.478622	0.84367
PDE1B	0.00478162	0.0105592	-0.00577759	0.478477	0.84367
RAB36	-0.0154766	-0.0225271	0.00705048	0.478484	0.84367
RPL5	-2.21673	-2.23314	0.0164097	0.478705	0.84367
TSHB	-0.204926	-0.197242	-0.00768391	0.478707	0.84367
INTS14	-0.494253	-0.479138	-0.0151145	0.478834	0.843735
LRRTM3	0.0229596	0.0281548	-0.00519514	0.478841	0.843735
DISP1	0.0124982	0.0172392	-0.00474105	0.478914	0.843779
RHOF	-0.21459	-0.223788	0.00919768	0.479129	0.844072
GZF1	-0.0458527	-0.0396789	-0.00617373	0.479338	0.844097
H1-6	0.0272943	0.0218862	0.00540814	0.479271	0.844097
PTGER4	-0.029798	-0.0379727	0.00817473	0.479281	0.844097
UBP1	-0.0377959	-0.0301045	-0.00769141	0.479336	0.844097
ECD	-1.89513	-1.87918	-0.0159532	0.479445	0.8442
FUBP3	0.057876	0.0641313	-0.00625531	0.479759	0.844575
KCTD13	0.0344095	0.0280991	0.00631046	0.47981	0.844575
RNH1	-0.107984	-0.0969933	-0.0109908	0.479827	0.844575
STOML2	-0.0790805	-0.0699943	-0.00908619	0.479852	0.844575
TLE3	-0.0942237	-0.0833449	-0.0108787	0.479906	0.844583
CFAP36	-0.0476353	-0.0402771	-0.00735816	0.479969	0.844609
CDC42EP3	0.0319808	0.0265705	0.00541037	0.480571	0.844737
CYP1A1	0.00168792	-0.00395696	0.00564489	0.480356	0.844737
GTF2A1L	-0.171014	-0.163824	-0.00718973	0.48038	0.844737
HHIPL2	0.0197422	0.0248451	-0.00510289	0.480505	0.844737
KRT23	-0.0775453	-0.0703804	-0.00716482	0.480348	0.844737
LAMTOR4	-0.431496	-0.418911	-0.0125856	0.480452	0.844737
MAP3K8	0.0219198	0.0277174	-0.00579766	0.480279	0.844737
NKG7	0.0800078	0.0748719	0.00513589	0.480461	0.844737
PIP4K2A	0.0271196	0.0193778	0.00774176	0.480389	0.844737
SLC22A9	-0.127728	-0.120858	-0.00687084	0.48037	0.844737
TMLHE	0.10354	0.108107	-0.00456764	0.480576	0.844737
ARL14EP	0.00881975	0.0163953	-0.00757551	0.480645	0.844772
POU3F1	0.0574739	0.050456	0.00701785	0.480693	0.844772
ARG1	0.142027	0.147525	-0.00549724	0.480923	0.844843
H1-2	-0.474219	-0.487007	0.0127885	0.480928	0.844843
SETD1A	-0.936126	-0.951924	0.0157971	0.480897	0.844843
TANC2	-0.0101461	-0.00389953	-0.00624652	0.480861	0.844843
ERMN	-0.0831118	-0.0766222	-0.00648955	0.480981	0.844852
IGF2BP1	-0.0525656	-0.0606079	0.00804233	0.48106	0.844904
IL27	-0.0630943	-0.0710148	0.00792051	0.481267	0.845097
ZGLP1	-0.00192108	-0.0078929	0.00597182	0.481259	0.845097
CSTA	-0.10088	-0.0933423	-0.00753777	0.48135	0.845158
GPR183	0.0592702	0.0529455	0.00632461	0.481507	0.845348
MAP2	0.0169325	0.0114216	0.00551092	0.481613	0.845449
RGS18	0.0371123	0.0311965	0.00591578	0.481712	0.845536
IL1R2	-0.0125664	-0.00632469	-0.00624166	0.481924	0.845739
UQCC2	-0.254628	-0.245023	-0.0096051	0.481916	0.845739
EGFL8	-0.0108067	-0.00462458	-0.00618214	0.481988	0.845742
FNBP1	-0.115626	-0.108578	-0.00704721	0.482046	0.845742
TRIM60	0.0415928	0.0360378	0.00555498	0.482072	0.845742
FCRLA	0.0535326	0.0588839	-0.00535136	0.482155	0.845802
ERGIC2	-0.0265564	-0.0174276	-0.00912881	0.48229	0.845887
MICU2	-0.0313349	-0.0378341	0.00649911	0.482349	0.845887
NYNRIN	0.00981391	0.015707	-0.00589312	0.482315	0.845887
ACTR3	-0.390047	-0.402673	0.012626	0.48272	0.846006
BRCA2	-0.339562	-0.350467	0.0109051	0.482709	0.846006
CD53	-0.0602799	-0.053311	-0.00696893	0.482841	0.846006
CSNK1A1	-0.640159	-0.618964	-0.0211942	0.482581	0.846006
GNG8	-0.0299069	-0.0357258	0.00581885	0.482589	0.846006
HAUS4	-1.08148	-1.10035	0.0188712	0.482764	0.846006
LMBR1	0.0936489	0.0880152	0.00563361	0.483131	0.846006
MPND	-0.0841179	-0.0908368	0.00671892	0.483062	0.846006
NDST1	-0.0238501	-0.0148708	-0.00897931	0.482863	0.846006
PCSK5	-0.00520079	0.00137392	-0.00657471	0.483021	0.846006
REV3L	-0.428589	-0.440412	0.0118225	0.483147	0.846006
SNED1	-0.00931388	-0.0175175	0.00820361	0.483018	0.846006
TIMP2	-0.00460254	-0.0104498	0.00584723	0.482921	0.846006
TM4SF5	0.0293195	0.0354461	-0.00612652	0.483053	0.846006
TMEM101	-0.0875235	-0.0945152	0.00699173	0.483058	0.846006
GRXCR2	-0.0729112	-0.0812809	0.00836978	0.483244	0.846091
XKR8	-0.135594	-0.128077	-0.00751677	0.483342	0.846177
CMTM6	-0.0593208	-0.0670204	0.00769953	0.483451	0.846198
IGDCC4	-0.0809924	-0.0877575	0.00676518	0.483443	0.846198
ANKMY1	0.00600481	-0.000423575	0.00642839	0.483779	0.84656
ANKRD28	-0.0166492	-0.0110394	-0.00560987	0.483815	0.84656
STK26	0.0746055	0.0802757	-0.00567024	0.483853	0.84656
ZNRF3	0.0505289	0.0437388	0.00679006	0.483787	0.84656
EDF1	-0.130629	-0.119563	-0.011066	0.48404	0.846802
APOBEC3H	-0.0254603	-0.0189212	-0.00653915	0.484137	0.846886
BNC1	-0.062741	-0.0691021	0.00636116	0.484283	0.846952
FAM180A	0.0196972	0.0255863	-0.00588911	0.484417	0.846952
POC5	-0.0880982	-0.0812744	-0.00682377	0.484322	0.846952
RIMS2	0.0364719	0.0312178	0.00525409	0.484418	0.846952
UNC13B	-0.089975	-0.0952145	0.0052395	0.484232	0.846952
XRCC3	-0.656411	-0.676705	0.0202934	0.484537	0.847074
MRAP	0.0493209	0.0444476	0.00487324	0.484593	0.847076
PPRC1	-0.479362	-0.467091	-0.0122705	0.484635	0.847076
FASTKD5	-0.243053	-0.253749	0.0106956	0.484983	0.847417
HSD17B13	0.018079	0.0231313	-0.00505233	0.485066	0.847417
JRKL	-0.0234127	-0.0172204	-0.00619235	0.485074	0.847417
MKRN2	0.0257198	0.0326022	-0.00688246	0.484918	0.847417
ZNF77	0.0122721	0.0064825	0.00578964	0.484961	0.847417
ACE	-0.0717727	-0.078612	0.00683928	0.48525	0.847423
MRPL40	-0.331177	-0.344487	0.0133102	0.485236	0.847423
TENM3	0.00636822	0.0108935	-0.0045253	0.485272	0.847423
TPSAB1	-0.0784247	-0.0871008	0.00867607	0.485231	0.847423
GLB1L	-0.0978878	-0.10429	0.00640272	0.485455	0.84754
GYS1	-0.0211415	-0.0279398	0.00679832	0.485485	0.84754
ZNF286B	-0.0449868	-0.0386361	-0.00635065	0.485453	0.84754
EIF4ENIF1	-0.148945	-0.156948	0.00800343	0.485638	0.847635
PRSS58	0.0674584	0.0623081	0.00515029	0.485633	0.847635
AIF1	-0.125384	-0.119503	-0.00588043	0.485694	0.847649
NETO1	0.0316191	0.026665	0.00495403	0.486029	0.847807
PDK1	0.0107328	0.00557038	0.0051624	0.485944	0.847807
PERP	-0.0348533	-0.0428863	0.00803298	0.485936	0.847807
SLC7A6	-0.040185	-0.0330801	-0.00710481	0.486004	0.847807
ZNF629	-0.0909128	-0.0992622	0.00834932	0.485914	0.847807
FOXR2	0.0150852	0.0215548	-0.00646959	0.486098	0.847844
DDX51	-1.02884	-1.0451	0.0162606	0.48649	0.848197
FNDC10	-0.103981	-0.111774	0.00779302	0.486658	0.848197
GABRD	-0.0244813	-0.0313307	0.00684938	0.486793	0.848197
GPSM1	0.0310568	0.0372951	-0.00623829	0.486567	0.848197
NCR1	0.036244	0.0306444	0.00559957	0.486786	0.848197
NPL	-0.0573144	-0.0493954	-0.00791894	0.486483	0.848197
RASGRF2	-0.00291007	-0.0075231	0.00461303	0.486755	0.848197
SHC4	-0.0298277	-0.0237392	-0.00608851	0.486859	0.848197
SSX7	-0.0461365	-0.0532249	0.00708845	0.486682	0.848197
TGM2	0.101903	0.0959804	0.00592269	0.486886	0.848197
ZFHX2	-0.0784208	-0.0716394	-0.00678145	0.4867	0.848197
ZNRF1	0.0766958	0.0824764	-0.00578052	0.486815	0.848197
ZNF100	-0.0108884	-0.0168658	0.00597743	0.486951	0.848225
ANKRD30A	-0.00413042	0.00280094	-0.00693137	0.487048	0.848286
CCDC115	-0.864531	-0.842925	-0.0216062	0.487084	0.848286
C12orf42	-0.0408474	-0.0476851	0.00683768	0.487324	0.848535
GJA9	-0.0680514	-0.0733977	0.0053463	0.487277	0.848535
RDM1	-0.336857	-0.326375	-0.0104825	0.487415	0.848608
MTIF2	-0.2886	-0.279661	-0.00893853	0.487539	0.848663
MTMR4	-0.176968	-0.184812	0.00784433	0.487544	0.848663
LPAR3	-0.0429652	-0.0362702	-0.00669501	0.487666	0.84879
ASNS	-0.396796	-0.382092	-0.014704	0.487732	0.84882
ADGRE1	-0.0736255	-0.0677766	-0.00584891	0.488169	0.849006
C1orf87	-0.042421	-0.0333315	-0.00908956	0.488228	0.849006
HNF4G	0.0205953	0.0271113	-0.00651592	0.488194	0.849006
MEGF11	-0.0167495	-0.0108681	-0.0058814	0.488078	0.849006
NAPA	-1.803	-1.78014	-0.0228574	0.48831	0.849006
OSBPL8	-0.044302	-0.0512953	0.00699329	0.488376	0.849006
RIMBP2	0.0220935	0.0285527	-0.00645915	0.48796	0.849006
SCGB2B2	-0.0065588	0.00100953	-0.00756834	0.487937	0.849006
SCN4B	-0.00135442	0.00426146	-0.00561588	0.488359	0.849006
TACO1	-0.0759081	-0.0691091	-0.00679904	0.488288	0.849006
TRIB1	-0.0635855	-0.0540155	-0.00957004	0.488169	0.849006
SELENOW	-0.0691014	-0.0752167	0.00611532	0.488447	0.849044
CYP4V2	0.0736705	0.067581	0.00608945	0.48866	0.849329
BBLN	-0.209416	-0.216858	0.00744192	0.488845	0.849351
DLL4	-0.0477807	-0.0414252	-0.00635558	0.488783	0.849351
EMP3	0.0144243	0.00828897	0.00613529	0.488967	0.849351
EVA1C	-0.110282	-0.116646	0.00636359	0.489156	0.849351
GGH	0.0398649	0.0451842	-0.00531935	0.48904	0.849351
MCIDAS	-0.0970476	-0.0895815	-0.00746615	0.488864	0.849351
MMP19	-0.0975616	-0.103932	0.0063708	0.489119	0.849351
PHF21A	-0.0542902	-0.0474426	-0.00684755	0.489009	0.849351
TRIM50	-0.0377874	-0.030485	-0.00730245	0.48897	0.849351
YY1AP1	-0.0936247	-0.10043	0.00680543	0.489161	0.849351
SLC26A1	0.0369507	0.0307536	0.00619711	0.489322	0.849547
SGMS1	-0.00693647	-0.000836261	-0.00610021	0.489392	0.849583
EEF2K	0.0016218	0.00880371	-0.00718191	0.489864	0.849774
EXD1	-0.0176635	-0.0124407	-0.0052228	0.489856	0.849774
HOXB4	-0.0187748	-0.0124284	-0.00634643	0.489807	0.849774
HYAL4	-0.0663719	-0.0749977	0.00862575	0.489787	0.849774
SCAMP5	-0.00856304	-0.0144946	0.00593155	0.489649	0.849774
SLC15A2	-0.00894424	-0.00264461	-0.00629963	0.489884	0.849774
WFDC10B	-0.0109967	-0.0171245	0.00612776	0.489793	0.849774
ZNF501	-0.0249727	-0.0174832	-0.00748952	0.489893	0.849774
ACADVL	-0.00513729	-0.0111652	0.00602794	0.49015	0.849953
ATP8B2	-0.0844461	-0.07742	-0.00702608	0.490628	0.849953
CNDP1	0.0446905	0.0386651	0.00602542	0.490253	0.849953
GTPBP8	-0.150291	-0.160569	0.0102781	0.490468	0.849953
HOXC11	-0.159618	-0.166241	0.00662339	0.490595	0.849953
INTS10	-0.431271	-0.414674	-0.0165967	0.490247	0.849953
MIEF2	-0.0961077	-0.0888676	-0.00724	0.4902	0.849953
NUBP1	-1.27386	-1.25593	-0.0179348	0.49016	0.849953
PAIP2	-0.0851881	-0.0786384	-0.0065497	0.490517	0.849953
POM121	-0.254379	-0.262071	0.00769205	0.490632	0.849953
SFMBT1	-0.00159103	0.00575218	-0.00734322	0.490471	0.849953
SPACA4	-0.0194484	-0.0257727	0.0063243	0.490394	0.849953
ZNF730	-0.181024	-0.188146	0.00712146	0.490328	0.849953
CRY2	0.035909	0.0415275	-0.00561849	0.490775	0.850116
SIAH2	0.0402777	0.0467732	-0.00649546	0.490828	0.850123
CBLB	0.0129206	0.0185193	-0.00559877	0.491037	0.850316
STX2	-0.0172011	-0.0221107	0.00490959	0.491031	0.850316
SLC17A3	0.0149864	0.0108233	0.00416305	0.491142	0.850328
UBAP1L	-0.0232033	-0.0178455	-0.00535785	0.491123	0.850328
AOC2	-0.0929958	-0.0997063	0.00671046	0.49145	0.850398
BTN3A1	0.0537642	0.0588512	-0.00508703	0.491736	0.850398
COG8	-0.477047	-0.489745	0.0126987	0.491236	0.850398
DMRT1	0.087019	0.0922709	-0.00525187	0.491769	0.850398
LRRC27	0.0981817	0.0930155	0.00516617	0.491444	0.850398
MRGPRE	0.00546924	-0.00129121	0.00676045	0.491541	0.850398
SCNN1A	0.00820097	0.00206548	0.00613549	0.491566	0.850398
SEC22A	-0.0313879	-0.0389651	0.0075772	0.491756	0.850398
SPCS3	-0.941168	-0.957745	0.0165769	0.49171	0.850398
TTC30B	0.0336158	0.0278828	0.00573297	0.491621	0.850398
UMPS	-0.471401	-0.451008	-0.0203926	0.491392	0.850398
ZNF561	0.0298921	0.0234791	0.00641304	0.491482	0.850398
REXO1	-0.102298	-0.111343	0.00904419	0.491847	0.850448
ARL15	0.0333136	0.0409642	-0.00765055	0.492952	0.850535
CEACAM7	0.0764311	0.0638407	0.0125903	0.492402	0.850535
CYB5R4	-0.257937	-0.242531	-0.0154055	0.492793	0.850535
CYLD	-0.117651	-0.10992	-0.00773123	0.492848	0.850535
FASTK	0.0283546	0.0232443	0.00511032	0.492109	0.850535
FBXO6	0.0195478	0.0242794	-0.00473153	0.49329	0.850535
FLNB	-0.0499948	-0.0433205	-0.00667435	0.492343	0.850535
FUCA2	0.0233737	0.0277421	-0.0043684	0.491956	0.850535
GNG2	-0.0320749	-0.0265961	-0.00547882	0.49284	0.850535
IL20RB	0.078786	0.0739139	0.00487206	0.492192	0.850535
MAN2B1	-0.0684966	-0.0621127	-0.00638389	0.492514	0.850535
MAP7D3	0.0124902	0.0178684	-0.00537813	0.493286	0.850535
MCUB	0.118712	0.111935	0.00677728	0.493316	0.850535
MFSD2A	-0.0643463	-0.0701781	0.00583183	0.492637	0.850535
MID1	0.119118	0.124123	-0.00500443	0.49302	0.850535
POMGNT1	-0.0425393	-0.0488364	0.00629716	0.493147	0.850535
PRG3	0.0290323	0.035035	-0.00600269	0.492453	0.850535
RENBP	-0.0129739	-0.00546964	-0.00750425	0.493084	0.850535
RHOT2	-0.0741864	-0.0812827	0.0070963	0.492433	0.850535
SCOC	0.0997108	0.106035	-0.00632374	0.492827	0.850535
SGTB	0.0273311	0.0330545	-0.00572344	0.493182	0.850535
SOAT2	-0.0601409	-0.0541669	-0.00597398	0.493211	0.850535
SOX18	0.107214	0.101504	0.00571005	0.492825	0.850535
SPIRE2	-0.0333055	-0.0394874	0.00618196	0.492856	0.850535
STYK1	0.0384326	0.0333632	0.00506939	0.493193	0.850535
SYNPO2	0.0728451	0.0781058	-0.00526066	0.492567	0.850535
TBC1D31	-0.0768961	-0.0861681	0.00927201	0.49204	0.850535
TRAPPC3L	0.0109701	0.016314	-0.00534394	0.492728	0.850535
XPNPEP2	0.133029	0.137999	-0.00497013	0.492728	0.850535
ANKRD22	-0.125393	-0.118153	-0.00724002	0.493638	0.850723
CLNS1A	-1.45297	-1.43254	-0.02043	0.49367	0.850723
HSD11B2	-0.123649	-0.117654	-0.00599437	0.493708	0.850723
IMMP2L	-0.0554638	-0.0483702	-0.0070936	0.493496	0.850723
PLSCR3	0.0233833	0.0174588	0.00592451	0.493719	0.850723
TPCN1	-0.0264639	-0.0323783	0.00591438	0.493677	0.850723
AKAP8	-0.0375905	-0.0429533	0.00536274	0.49446	0.850828
CASKIN1	-0.099218	-0.106186	0.00696817	0.494259	0.850828
CLEC9A	0.00891537	0.0167859	-0.00787058	0.494239	0.850828
CYB5R2	0.0336277	0.0386893	-0.00506166	0.494243	0.850828
JSRP1	-0.0453773	-0.0524441	0.00706686	0.494434	0.850828
KRTAP20-1	0.0266285	0.022229	0.00439951	0.494319	0.850828
RAB3A	-0.163734	-0.156902	-0.00683123	0.494111	0.850828
RIMKLA	-0.012224	-0.00566601	-0.00655799	0.494274	0.850828
RIPK1	0.0321359	0.025911	0.0062249	0.494227	0.850828
SCHIP1	-0.00532453	-0.0102162	0.00489167	0.493959	0.850828
SLC5A8	-0.0194462	-0.0127665	-0.00667969	0.49407	0.850828
SPATA32	-0.0292868	-0.0352625	0.0059757	0.494326	0.850828
TP53I3	-0.14049	-0.14639	0.00589953	0.494508	0.850828
TRIP10	-0.0805532	-0.0746451	-0.00590817	0.494497	0.850828
ZNF24	-0.07492	-0.0809381	0.00601816	0.494563	0.850828
ZNF493	0.0518495	0.0581549	-0.00630538	0.494526	0.850828
AMOTL1	0.00083342	-0.00626129	0.00709471	0.494621	0.850844
ASB5	0.070461	0.0758715	-0.00541051	0.494986	0.850883
CEMIP	0.0332702	0.0282068	0.00506344	0.494922	0.850883
EMC9	-0.0363713	-0.043368	0.00699676	0.494846	0.850883
FKBP8	-0.140042	-0.133464	-0.0065774	0.494714	0.850883
PPP1R15B	-0.66594	-0.645184	-0.0207559	0.49487	0.850883
RPIA	-0.341343	-0.357525	0.0161817	0.494959	0.850883
SYT4	0.0316384	0.0370788	-0.0054404	0.494835	0.850883
ABCD3	-0.129022	-0.121643	-0.00737894	0.495558	0.851305
APOL1	0.0119409	0.00653209	0.00540876	0.495868	0.851305
ART1	-0.0184551	-0.0255631	0.00710802	0.495823	0.851305
C8orf48	0.110119	0.105	0.0051189	0.495441	0.851305
DDX41	-1.76345	-1.77792	0.0144715	0.495845	0.851305
KRTAP5-5	-0.0299308	-0.0236374	-0.00629348	0.495319	0.851305
NGB	0.011823	0.00543364	0.00638939	0.495611	0.851305
PLEKHA7	-0.00512278	-0.010554	0.00543118	0.495529	0.851305
PRKCSH	-0.143978	-0.151067	0.00708856	0.495663	0.851305
TMED2	-0.700298	-0.719808	0.0195101	0.495766	0.851305
TUT7	-0.0729956	-0.0653384	-0.00765718	0.495518	0.851305
XRRA1	-0.111304	-0.104762	-0.00654182	0.495747	0.851305
ZNF558	0.0384702	0.044266	-0.00579582	0.49535	0.851305
TNNI2	0.118946	0.1248	-0.00585424	0.495954	0.851368
PRORP	-0.502872	-0.486417	-0.0164543	0.496006	0.851373
CACNA2D2	-0.10827	-0.102508	-0.00576188	0.496175	0.851399
ETFB	-0.0824902	-0.0885539	0.00606374	0.496255	0.851399
GRIN2A	-0.0755132	-0.0679229	-0.00759026	0.496266	0.851399
RNF113B	0.0102642	0.0161268	-0.00586265	0.496128	0.851399
SUGP1	-0.690904	-0.677877	-0.0130273	0.496253	0.851399
LANCL2	0.0415624	0.0474854	-0.00592301	0.496359	0.851476
GPR155	-0.138041	-0.131907	-0.00613391	0.49657	0.851483
H3C11	-0.503534	-0.492161	-0.0113735	0.496628	0.851483
IKBKG	-0.159284	-0.169237	0.00995294	0.496522	0.851483
NFIX	-0.00524584	0.000897039	-0.00614288	0.496486	0.851483
PGM2	0.0263897	0.0217708	0.00461897	0.496658	0.851483
TTR	0.0709148	0.0758136	-0.00489876	0.496638	0.851483
E2F8	0.0249102	0.018513	0.00639725	0.496751	0.851559
TRAPPC3	-1.4569	-1.43698	-0.019919	0.496816	0.851587
THUMPD3	0.053278	0.057801	-0.00452299	0.496875	0.851604
BIRC2	-0.238014	-0.225568	-0.0124453	0.49696	0.851652
PAM16	-1.61334	-1.63071	0.0173641	0.497077	0.851652
RBM5	-0.185239	-0.175165	-0.0100739	0.497148	0.851652
RPL8	-2.34999	-2.36371	0.0137145	0.497001	0.851652
ZCCHC24	0.0424545	0.0476339	-0.00517933	0.497108	0.851652
IGFL3	0.00850336	0.00242571	0.00607766	0.497436	0.851978
NUP88	-1.28624	-1.30342	0.0171812	0.497408	0.851978
GSTP1	-0.16657	-0.158974	-0.00759586	0.497736	0.852072
PHF19	-0.0103486	-0.00536754	-0.00498106	0.497605	0.852072
RFFL	-0.226972	-0.216759	-0.0102129	0.49763	0.852072
UBE3C	-0.0195217	-0.0252816	0.00575993	0.497697	0.852072
ZNF502	0.050247	0.0559243	-0.00567729	0.497735	0.852072
AGBL1	0.02186	0.0268474	-0.00498734	0.498024	0.852152
C18orf21	-0.424467	-0.413083	-0.011384	0.498123	0.852152
ISYNA1	-0.310475	-0.302291	-0.00818382	0.49814	0.852152
MATK	-0.0913028	-0.0984426	0.00713979	0.498134	0.852152
MRPL33	-0.560224	-0.577182	0.016958	0.498224	0.852152
RSRP1	0.0152416	0.00881789	0.00642367	0.498195	0.852152
SMIM12	-0.0158312	-0.00971734	-0.00611385	0.497996	0.852152
TMEM115	-0.0106557	-0.00478143	-0.00587429	0.498152	0.852152
TXNDC16	-0.0254092	-0.018755	-0.00665419	0.498014	0.852152
VGLL4	0.120019	0.112317	0.00770242	0.498336	0.852259
CD320	-0.000903841	-0.00703764	0.0061338	0.49843	0.852293
GTF2A1	-0.750304	-0.764291	0.0139866	0.498454	0.852293
CNR2	0.0499931	0.0449969	0.00499624	0.498667	0.85249
KLK14	0.0345748	0.0298392	0.00473553	0.498646	0.85249
FAM166A	-0.243319	-0.251012	0.00769272	0.498793	0.852539
ZRANB1	-0.0784476	-0.0850621	0.00661452	0.498775	0.852539
PRR4	0.0642367	0.0590927	0.00514407	0.498887	0.852614
ADCK1	0.0575674	0.0520636	0.00550386	0.500274	0.852686
ARHGEF17	-0.0235306	-0.0181845	-0.00534602	0.500223	0.852686
BTBD11	0.00903869	0.00177787	0.00726081	0.49973	0.852686
C1orf198	0.0349064	0.0300375	0.00486894	0.500138	0.852686
C2orf49	-0.231315	-0.223369	-0.00794563	0.499759	0.852686
C3orf62	-0.144204	-0.151806	0.00760246	0.500036	0.852686
CEACAM16	-0.0613442	-0.0539502	-0.00739397	0.499723	0.852686
CXCL8	-0.0192677	-0.013002	-0.00626572	0.499441	0.852686
EFCAB14	-0.0371144	-0.0314144	-0.00570003	0.499413	0.852686
ELMO2	-0.249618	-0.23395	-0.0156677	0.500196	0.852686
EXOSC2	-1.07866	-1.09334	0.0146866	0.500294	0.852686
FBXO38	0.0346322	0.0398939	-0.0052617	0.499601	0.852686
FEV	-0.0429239	-0.0363639	-0.00655998	0.499134	0.852686
FSCN3	-0.00582711	-0.0108016	0.00497445	0.499623	0.852686
GTSF1L	0.0102536	0.00467718	0.0055764	0.499845	0.852686
HSD17B11	-0.0394905	-0.0454287	0.00593822	0.499899	0.852686
IFNA6	0.0684827	0.0732179	-0.00473517	0.499728	0.852686
MAD2L1BP	-0.463801	-0.47764	0.0138391	0.500335	0.852686
NAV3	-0.0288635	-0.0239819	-0.00488166	0.499068	0.852686
OVOL1	-0.0763838	-0.0701527	-0.00623111	0.499747	0.852686
PNMA8B	-0.0219919	-0.015231	-0.00676085	0.499839	0.852686
PTPN1	-0.210842	-0.196471	-0.0143709	0.499294	0.852686
RHOU	0.0260625	0.0202331	0.00582938	0.500233	0.852686
S1PR3	0.017373	0.0229729	-0.00559991	0.499719	0.852686
SERINC2	-0.0389282	-0.0458527	0.00692451	0.500351	0.852686
SNCA	0.0894601	0.0950537	-0.00559356	0.499331	0.852686
TMEM200C	0.0867486	0.0914364	-0.00468781	0.500074	0.852686
WDR70	-1.97346	-1.9876	0.0141397	0.500083	0.852686
ZFPM1	-0.0985649	-0.107637	0.00907203	0.500258	0.852686
MYO5A	0.0188969	0.0244503	-0.0055535	0.500489	0.852838
IER5L	-0.0564299	-0.0635489	0.00711903	0.500547	0.852853
PITPNB	-0.0362681	-0.0266613	-0.00960674	0.500716	0.853057
CPVL	-0.000104526	0.00520988	-0.00531441	0.500772	0.853069
PHLDB2	-0.0376153	-0.0326791	-0.00493622	0.501017	0.853402
ZNF276	-0.00481525	-0.0113525	0.0065372	0.501182	0.8536
BAG5	-0.0584843	-0.0644579	0.00597362	0.501292	0.853705
WSCD1	0.0712798	0.0758966	-0.00461685	0.501389	0.853785
GDF3	0.0129161	0.007103	0.00581306	0.501556	0.85383
MOGS	-0.172235	-0.181503	0.0092678	0.501541	0.85383
PRSS38	0.0124167	0.0178958	-0.00547906	0.501562	0.85383
CABP2	-0.0909691	-0.0838415	-0.00712762	0.501815	0.853874
ELF1	-0.111485	-0.118157	0.00667129	0.501843	0.853874
HTR1E	0.00512653	0.0103746	-0.00524811	0.501866	0.853874
KBTBD6	0.0183686	0.0128195	0.00554913	0.501664	0.853874
MEMO1	-0.286557	-0.297597	0.0110393	0.501883	0.853874
TBL2	-0.0930013	-0.0858192	-0.00718214	0.50169	0.853874
ATP5MF	-1.45135	-1.46912	0.0177728	0.501964	0.853928
ABLIM2	-0.0187104	-0.0251826	0.00647213	0.502348	0.853952
ALDH9A1	-0.00312517	-0.00915008	0.00602491	0.502881	0.853952
AZIN1	-0.135455	-0.144832	0.00937691	0.502756	0.853952
C16orf92	-0.173885	-0.180231	0.006346	0.502434	0.853952
HNRNPA3	-0.318715	-0.331136	0.0124201	0.502359	0.853952
IFITM2	-0.370123	-0.38135	0.0112273	0.502643	0.853952
IFT52	0.0387557	0.0442653	-0.00550966	0.502451	0.853952
KLC3	-0.0648913	-0.0583532	-0.00653812	0.502911	0.853952
MAFG	-0.144291	-0.152363	0.00807195	0.50287	0.853952
MRGPRX1	-0.100922	-0.108233	0.00731183	0.502075	0.853952
MYOC	-0.00489344	0.00115024	-0.00604368	0.502505	0.853952
NDUFA3	-0.209046	-0.199122	-0.00992398	0.502283	0.853952
NFXL1	0.0517467	0.0571631	-0.00541643	0.502345	0.853952
NIPAL4	0.0964203	0.0904636	0.00595668	0.502676	0.853952
PIK3C2G	0.0137317	0.00745613	0.00627552	0.502861	0.853952
SEC61G	-1.44206	-1.4259	-0.0161643	0.502272	0.853952
SLC28A2	-0.0187527	-0.0131651	-0.00558763	0.502135	0.853952
TBX19	-0.0113449	-0.00516398	-0.00618093	0.50272	0.853952
VPS25	-1.8788	-1.89744	0.0186329	0.502792	0.853952
C1orf122	-0.583133	-0.573522	-0.00961117	0.503115	0.854214
SENP5	0.0136993	0.00839156	0.00530769	0.503171	0.854227
ADGRF1	-0.00217293	0.00342911	-0.00560204	0.503358	0.854378
GCK	0.018548	0.0242384	-0.00569037	0.503313	0.854378
VSIR	0.0710537	0.0756619	-0.00460821	0.503502	0.854539
AGL	-0.119274	-0.111561	-0.00771261	0.503928	0.854843
AGTR1	-0.0284777	-0.022415	-0.00606269	0.505436	0.854843
AIFM3	-0.069453	-0.0620084	-0.00744465	0.505897	0.854843
ASB10	0.0298372	0.024056	0.0057812	0.50544	0.854843
ATP5PO	-0.481988	-0.495475	0.0134877	0.505697	0.854843
ATP6V1G3	0.02492	0.0307034	-0.00578337	0.506318	0.854843
BAG4	-0.101624	-0.107965	0.00634034	0.50603	0.854843
BLOC1S2	-0.0498559	-0.0570403	0.00718441	0.50593	0.854843
CALN1	-0.162581	-0.156301	-0.00628022	0.506316	0.854843
CCDC12	-0.346737	-0.355305	0.00856809	0.505851	0.854843
CDCA7L	-0.0107819	-0.0168988	0.00611683	0.504138	0.854843
CFAP100	-0.046183	-0.040664	-0.00551899	0.504501	0.854843
CLDN23	0.0759577	0.0715629	0.00439479	0.505521	0.854843
CREBRF	-0.0209175	-0.0273708	0.00645334	0.505104	0.854843
DNASE2B	0.0140747	0.0201972	-0.00612248	0.504464	0.854843
DNER	0.0506056	0.045806	0.00479958	0.506162	0.854843
DYNC2H1	-0.0395758	-0.0445788	0.00500309	0.505669	0.854843
FABP1	0.0171387	0.0112684	0.00587022	0.504536	0.854843
FAM221A	0.00734671	0.0137274	-0.00638067	0.504816	0.854843
FGR	-0.0342327	-0.0281724	-0.00606036	0.506416	0.854843
INHA	0.0589294	0.0529852	0.00594428	0.504265	0.854843
IRX6	-0.0555356	-0.0499918	-0.00554373	0.503988	0.854843
KLC4	-0.0337082	-0.0401562	0.00644801	0.504761	0.854843
KRTAP5-11	-0.620732	-0.631208	0.0104761	0.505352	0.854843
LRRC59	-0.0665871	-0.0600539	-0.00653317	0.50412	0.854843
LUZP1	-0.0384143	-0.0454764	0.00706207	0.505884	0.854843
MBNL3	0.0947079	0.100297	-0.00558909	0.506485	0.854843
MDP1	-0.0879223	-0.0943323	0.00640995	0.506057	0.854843
MOB3C	-0.0457275	-0.0396809	-0.00604659	0.505917	0.854843
MYO1C	-0.0471249	-0.0407759	-0.00634905	0.505831	0.854843
NELL2	-0.0535519	-0.047888	-0.00566386	0.506106	0.854843
NFAT5	-0.0343466	-0.0262635	-0.0080831	0.504816	0.854843
NPPA	-0.00179016	-0.00738573	0.00559557	0.503789	0.854843
NSMF	-0.111566	-0.104765	-0.00680119	0.505379	0.854843
OTOA	-0.0484142	-0.0417608	-0.00665337	0.503787	0.854843
PNP	0.0321895	0.0379429	-0.00575342	0.50557	0.854843
POLR2E	-1.90362	-1.88767	-0.0159534	0.506454	0.854843
PPP4C	-1.11932	-1.13775	0.0184288	0.504482	0.854843
PRPH	-0.101273	-0.108088	0.00681464	0.506069	0.854843
PTPN7	-0.0652945	-0.0583206	-0.00697396	0.504776	0.854843
RPS23	-1.90302	-1.91608	0.0130527	0.50624	0.854843
SLC26A8	-0.0843054	-0.0900452	0.00573977	0.505975	0.854843
SLC27A2	-0.0795726	-0.0860099	0.0064373	0.504722	0.854843
SMARCD1	-0.209278	-0.223948	0.0146694	0.506355	0.854843
SPATA45	-0.046162	-0.0401562	-0.00600583	0.505089	0.854843
SPR	-0.0329601	-0.0264506	-0.00650954	0.505627	0.854843
TAGAP	0.101235	0.105049	-0.00381328	0.504119	0.854843
TAL2	0.00624344	0.0120756	-0.00583211	0.504572	0.854843
TENT4B	-0.125261	-0.115415	-0.00984642	0.505779	0.854843
TMBIM6	-0.0117254	-0.00568968	-0.00603571	0.504113	0.854843
TMEM217	-0.0769274	-0.0717842	-0.00514327	0.504238	0.854843
TTBK2	0.0709502	0.0764803	-0.00553006	0.505216	0.854843
USP35	-0.0948662	-0.088876	-0.00599018	0.505667	0.854843
USP47	-0.0602231	-0.0541142	-0.00610888	0.504075	0.854843
USP8	-0.709735	-0.725514	0.0157788	0.505678	0.854843
WNT2B	-0.0234006	-0.0165783	-0.00682225	0.504659	0.854843
ZNF630	0.0666601	0.0723462	-0.00568602	0.505465	0.854843
CCDC182	-0.0747699	-0.081487	0.00671712	0.506546	0.854865
PRF1	0.0294449	0.0239038	0.00554111	0.506697	0.854953
SCARA3	0.0604617	0.0547231	0.00573861	0.506687	0.854953
ACOT2	0.0108222	0.00574873	0.00507349	0.507059	0.855267
ACY1	0.0479714	0.0420815	0.00588996	0.508009	0.855267
B3GNT4	-0.116059	-0.122774	0.00671519	0.508332	0.855267
BIRC5	-1.85878	-1.87497	0.0161822	0.508475	0.855267
CPLANE2	-0.133911	-0.140002	0.00609089	0.508181	0.855267
CTDSP2	-0.111808	-0.118425	0.00661633	0.507963	0.855267
DET1	-0.238036	-0.223821	-0.0142155	0.508439	0.855267
DPP3	-0.0725962	-0.06666	-0.00593619	0.50833	0.855267
EHD2	0.0327872	0.0265141	0.00627313	0.508192	0.855267
EVA1B	-0.0285783	-0.0217718	-0.00680653	0.507417	0.855267
FOXG1	-0.0148569	-0.0227843	0.00792743	0.507126	0.855267
GCM2	-0.0358449	-0.0414322	0.0055873	0.507971	0.855267
HSF2	-0.0630856	-0.0695637	0.00647817	0.5084	0.855267
ID2	-0.0983801	-0.105884	0.00750409	0.508206	0.855267
IQSEC3	-0.0127419	-0.0187263	0.00598445	0.507337	0.855267
LHX2	0.102703	0.0976232	0.00508009	0.508434	0.855267
LONRF3	0.022117	0.0268239	-0.00470692	0.508506	0.855267
LURAP1	-0.147364	-0.139646	-0.00771736	0.508164	0.855267
MAGED2	0.0882016	0.0840545	0.00414711	0.508115	0.855267
NINJ2	0.0152182	0.00958902	0.00562913	0.508417	0.855267
NMD3	-1.23904	-1.25254	0.0135049	0.507024	0.855267
NPDC1	-0.045044	-0.0385478	-0.00649623	0.508259	0.855267
NSUN3	-0.0414801	-0.0476232	0.00614314	0.507141	0.855267
PNPT1	-0.74418	-0.759672	0.0154916	0.507301	0.855267
POU1F1	-0.0327885	-0.0388579	0.00606939	0.507549	0.855267
RHOBTB1	0.0389275	0.0439171	-0.00498962	0.508394	0.855267
RPLP0	-2.06527	-2.07903	0.0137554	0.507906	0.855267
SCD5	-0.0189387	-0.0127511	-0.00618763	0.508141	0.855267
SF3B5	-2.29736	-2.30946	0.0121022	0.508216	0.855267
SLC25A38	-0.45774	-0.446956	-0.010784	0.508232	0.855267
TRIB3	0.0525459	0.0471969	0.00534896	0.507607	0.855267
USF3	0.0201434	0.0149513	0.00519207	0.507428	0.855267
ZDHHC2	-0.0223143	-0.0283051	0.00599084	0.508025	0.855267
TJAP1	-0.194115	-0.186766	-0.00734886	0.508655	0.855433
SEC14L2	-0.0763211	-0.0835368	0.00721578	0.508762	0.855531
CSTF1	-1.06547	-1.08068	0.0152159	0.508955	0.85569
RNF32	0.0293267	0.024226	0.00510066	0.508946	0.85569
KCNAB2	0.00829101	0.0134528	-0.00516182	0.509107	0.855864
PRDM5	0.0552149	0.0505984	0.00461646	0.509195	0.855924
TFIP11	-0.959198	-0.946121	-0.013077	0.509242	0.855924
SMIM18	0.046019	0.039789	0.00622999	0.50933	0.855989
PTTG1IP	0.0447372	0.0392891	0.00544806	0.509393	0.856012
ACOT4	-0.0716648	-0.0788683	0.00720355	0.51001	0.856259
BMPR2	-0.0851174	-0.0931094	0.00799206	0.509933	0.856259
CCL8	0.0945872	0.0995573	-0.0049701	0.509904	0.856259
CMTM7	0.106971	0.111275	-0.00430471	0.509834	0.856259
FZD6	0.0815018	0.0759402	0.0055616	0.510013	0.856259
LRRC3	0.0612185	0.0550323	0.00618618	0.509788	0.856259
MIGA1	0.0143088	0.0196258	-0.00531699	0.510102	0.856259
NOSIP	-0.205526	-0.19694	-0.00858639	0.509788	0.856259
PACRGL	0.120293	0.126345	-0.00605216	0.510131	0.856259
TMEM50A	-0.0377178	-0.0436651	0.00594729	0.509962	0.856259
TPRKB	-0.55075	-0.534742	-0.0160071	0.510104	0.856259
ZNF529	0.00462705	0.0109834	-0.00635638	0.509781	0.856259
ZNF821	0.0054652	0.0107549	-0.00528965	0.51023	0.856343
LAYN	-0.0649855	-0.0712848	0.00629934	0.510326	0.856422
C17orf50	-0.205266	-0.213685	0.00841879	0.510411	0.856482
GRM3	0.00912056	0.0142895	-0.00516898	0.510525	0.85659
EEF1G	-1.47781	-1.49235	0.0145451	0.510788	0.856842
MYRIP	0.000471917	0.00620082	-0.0057289	0.510823	0.856842
NLRP12	0.063291	0.067465	-0.00417404	0.510732	0.856842
EDIL3	-0.0582805	-0.0531558	-0.00512468	0.510929	0.856937
NAT8	-0.0877689	-0.0809636	-0.00680535	0.511042	0.857043
CISD2	-0.0389903	-0.0445295	0.00553922	0.511272	0.857347
ANKEF1	0.0571726	0.0626538	-0.00548119	0.511459	0.857357
BEX2	0.00305267	0.00922068	-0.00616801	0.511476	0.857357
C11orf1	0.0693875	0.0638143	0.00557328	0.511643	0.857357
GPATCH3	-0.109415	-0.103138	-0.00627722	0.511635	0.857357
HS2ST1	-0.120548	-0.111963	-0.00858426	0.51167	0.857357
IGFL4	0.074737	0.0700017	0.00473521	0.511672	0.857357
KPNA4	-0.20077	-0.209267	0.00849757	0.511582	0.857357
STK31	0.0841335	0.0790224	0.00511114	0.511439	0.857357
SLC37A2	0.00375858	0.00962062	-0.00586205	0.511738	0.857384
ABCB9	-0.0397399	-0.0340928	-0.00564709	0.511864	0.857395
MIIP	-0.177711	-0.17048	-0.00723081	0.511892	0.857395
NDUFB7	-0.426051	-0.438335	0.012284	0.511854	0.857395
DTNBP1	-0.0679862	-0.0618901	-0.00609606	0.512129	0.857485
FBXL22	0.0295686	0.0253302	0.00423846	0.512043	0.857485
GEMIN4	-0.806246	-0.823404	0.0171583	0.512084	0.857485
KRTAP19-6	-0.134453	-0.140352	0.00589852	0.512143	0.857485
DOLK	-0.378734	-0.39249	0.0137558	0.5122	0.857498
GRPEL1	-1.32862	-1.34279	0.0141775	0.512305	0.857591
GLIS1	-0.0245092	-0.0314136	0.00690445	0.512407	0.857637
QTRT1	-0.118577	-0.111763	-0.00681403	0.512431	0.857637
CRK	-0.17114	-0.160311	-0.0108293	0.512595	0.857679
DYNC1LI2	-0.117843	-0.107943	-0.00989957	0.512574	0.857679
PRPSAP1	-0.023876	-0.0304169	0.00654087	0.512604	0.857679
ATP13A2	-0.0289097	-0.034967	0.00605731	0.512741	0.857787
UBE2I	-1.6722	-1.65449	-0.0177064	0.512768	0.857787
EHBP1L1	-0.13417	-0.127225	-0.00694411	0.513073	0.858216
NOC4L	-1.19323	-1.21051	0.0172876	0.513234	0.858403
CLSPN	-0.916461	-0.931828	0.0153669	0.513438	0.85866
DACH2	0.05136	0.0565445	-0.0051845	0.513797	0.858689
EFHD1	0.0586034	0.0635546	-0.00495118	0.513832	0.858689
G0S2	0.0409964	0.0355926	0.00540381	0.513523	0.858689
GPR142	-0.0940575	-0.0995215	0.00546401	0.513926	0.858689
GPRC5A	-0.0121523	-0.0188888	0.00673658	0.513691	0.858689
IFI35	-0.0723081	-0.0660361	-0.00627202	0.513998	0.858689
MAGEB1	0.0972168	0.102567	-0.00534997	0.513903	0.858689
NFAM1	0.0805837	0.0851747	-0.004591	0.513713	0.858689
RSPRY1	-0.0558153	-0.0491765	-0.00663886	0.513985	0.858689
SLC51B	-0.03714	-0.0316942	-0.00544581	0.513919	0.858689
ZC3H12C	0.00705704	6.4462e-05	0.00699257	0.513917	0.858689
HLA-DQB1	0.0940741	0.102439	-0.00836506	0.514168	0.85889
ENDOV	-0.0633729	-0.0697284	0.0063555	0.51423	0.858911
CDH15	-0.0866486	-0.0928715	0.00622282	0.514346	0.858975
RDH5	-0.171409	-0.177858	0.00644927	0.514417	0.858975
SNX14	-0.0682991	-0.0745832	0.00628408	0.514402	0.858975
ADAM21	-0.0370692	-0.0458288	0.0087596	0.515035	0.859264
ANKRD26	0.107221	0.113303	-0.00608268	0.5151	0.859264
ATF7IP	-0.102141	-0.0924966	-0.00964426	0.514857	0.859264
CCNE2	-0.0647698	-0.073858	0.00908819	0.514656	0.859264
CDH18	0.0369035	0.0303358	0.00656769	0.514802	0.859264
CHTOP	-0.305252	-0.296177	-0.00907505	0.515331	0.859264
CNTN5	0.067334	0.0614263	0.00590771	0.51538	0.859264
FBXO9	-0.117732	-0.112124	-0.00560813	0.515196	0.859264
FTHL17	0.0227675	0.0279153	-0.00514775	0.515072	0.859264
FXYD4	-0.0170316	-0.0113036	-0.00572807	0.514924	0.859264
GHRHR	-0.0197359	-0.0132807	-0.00645519	0.515371	0.859264
MRPS6	-0.448451	-0.434552	-0.0138995	0.515279	0.859264
NEK2	-0.124773	-0.131322	0.006549	0.51521	0.859264
PSMA4	-1.86648	-1.88297	0.0164893	0.515147	0.859264
SELENOK	-0.166628	-0.157793	-0.00883445	0.514721	0.859264
TFAM	-0.486469	-0.474771	-0.0116987	0.514859	0.859264
SLC25A43	0.0554553	0.0599852	-0.00452992	0.515564	0.859488
RET	-0.0367484	-0.0300759	-0.00667257	0.515642	0.859535
SPTSSB	-0.0150435	-0.0208464	0.00580289	0.515692	0.859536
CELA2B	-0.0320096	-0.0267444	-0.00526514	0.515924	0.859575
HLA-DPB1	0.0272004	0.0314026	-0.00420221	0.515963	0.859575
PROK2	-0.0625826	-0.0690561	0.00647356	0.515911	0.859575
SGTA	-0.0570644	-0.0623996	0.00533524	0.515847	0.859575
TRUB2	-0.289487	-0.278647	-0.0108397	0.515857	0.859575
PFN3	0.0937625	0.0877113	0.00605119	0.516051	0.859638
RAB26	-0.0640124	-0.0712815	0.0072691	0.516099	0.859638
PI4KA	-0.859251	-0.845388	-0.0138632	0.516192	0.859711
TRPC7	-0.0385669	-0.0322273	-0.00633967	0.516319	0.859839
XXYLT1	-0.118921	-0.126577	0.00765582	0.516393	0.85988
GOPC	0.0440746	0.0392078	0.0048668	0.516447	0.859887
ALX1	-0.0308598	-0.0250515	-0.0058083	0.51667	0.859905
CRACDL	-0.175121	-0.182984	0.00786328	0.51662	0.859905
GNAT3	-0.0308695	-0.0237377	-0.00713174	0.516532	0.859905
MELK	-0.0868206	-0.0937464	0.00692578	0.516643	0.859905
PLEKHH1	0.0237349	0.0290179	-0.00528306	0.516705	0.859905
KLF6	-0.0374601	-0.0281906	-0.00926947	0.516817	0.85993
PEX13	-0.219021	-0.208309	-0.0107117	0.516831	0.85993
RRAGD	-0.0397822	-0.0461198	0.00633761	0.516887	0.85993
ZNF98	-0.134465	-0.144162	0.00969767	0.516918	0.85993
APOA5	-0.0107455	-0.0168214	0.00607597	0.517064	0.860009
EFCAB12	-0.0333235	-0.0390555	0.00573194	0.517058	0.860009
CEBPZ	-1.00908	-1.02288	0.0138084	0.517356	0.860211
GHDC	0.030524	0.0356094	-0.00508544	0.5174	0.860211
KCNA7	-0.105094	-0.111236	0.00614266	0.517433	0.860211
PDLIM3	0.154605	0.150279	0.00432636	0.517421	0.860211
TMED10	-0.625191	-0.605104	-0.0200864	0.517428	0.860211
ANXA10	0.0476138	0.0401111	0.00750271	0.517587	0.860218
APIP	-0.151782	-0.159639	0.00785686	0.517741	0.860218
AQP10	-0.224683	-0.215988	-0.00869494	0.518116	0.860218
COQ7	-0.20817	-0.217181	0.00901154	0.518753	0.860218
CTU1	-0.526618	-0.541072	0.0144545	0.518555	0.860218
DENND5B	-0.00809036	-0.0151406	0.00705022	0.517753	0.860218
DPH7	-0.0770323	-0.0709353	-0.006097	0.518395	0.860218
GPR27	0.0809318	0.0755664	0.00536543	0.517732	0.860218
GTDC1	0.0094996	0.0151484	-0.00564885	0.518685	0.860218
GTSF1	-0.0849249	-0.0912579	0.00633304	0.518109	0.860218
HLA-DPA1	0.0385512	0.0435719	-0.00502078	0.518407	0.860218
KIF2C	-0.293227	-0.306446	0.0132184	0.518773	0.860218
LBH	-0.0540199	-0.0607897	0.00676983	0.518067	0.860218
MCCD1	-0.366048	-0.358754	-0.00729396	0.517808	0.860218
MFAP1	-1.63298	-1.61787	-0.0151124	0.517669	0.860218
NDC1	-0.50809	-0.521467	0.0133771	0.518333	0.860218
PCED1B	-0.184602	-0.175877	-0.00872514	0.518662	0.860218
PRL	-0.00419604	-0.00955824	0.0053622	0.518696	0.860218
RBM25	-1.40254	-1.41787	0.0153302	0.51848	0.860218
RNF126	0.0248559	0.0317503	-0.00689449	0.517739	0.860218
SDHC	-0.917692	-0.936639	0.0189468	0.518314	0.860218
SENP7	-0.0722897	-0.0652288	-0.00706086	0.518104	0.860218
SLC25A46	-0.0669907	-0.0597619	-0.0072288	0.518096	0.860218
SYNGR4	-0.0172471	-0.0226619	0.00541473	0.517866	0.860218
TBC1D24	-0.0446328	-0.0499105	0.00527764	0.518458	0.860218
TCTN3	-0.0599575	-0.0530671	-0.00689032	0.518679	0.860218
UBL5	-2.42935	-2.44178	0.0124285	0.518483	0.860218
FAM166C	-0.0249794	-0.0195307	-0.0054487	0.518892	0.860333
CD59	0.00663255	0.0117494	-0.00511682	0.519118	0.860468
CXCL12	-0.0208874	-0.0139937	-0.00689374	0.519122	0.860468
RGS9	0.0114174	0.0168856	-0.00546815	0.519074	0.860468
HNRNPA1	-0.404384	-0.418776	0.0143926	0.519236	0.860494
POLD3	-1.67036	-1.65491	-0.0154455	0.519207	0.860494
CTRC	0.0202643	0.0258903	-0.00562605	0.519436	0.860579
RPRD1B	-0.386457	-0.372299	-0.0141577	0.519434	0.860579
RTBDN	0.00820894	0.00227037	0.00593857	0.519362	0.860579
MSL1	-0.342287	-0.353453	0.0111653	0.519528	0.860649
CDC25C	-0.0614651	-0.0663537	0.00488864	0.519911	0.860776
KRT79	-0.142203	-0.135235	-0.0069677	0.519882	0.860776
LUZP2	-0.0308076	-0.0250382	-0.00576947	0.519906	0.860776
MIA	0.0538449	0.048485	0.00535992	0.519951	0.860776
RAMP2	-0.0169849	-0.0239927	0.00700784	0.519823	0.860776
TAF11	-0.175727	-0.184213	0.00848555	0.51979	0.860776
ZNF460	0.03797	0.0310024	0.00696759	0.519853	0.860776
SLC16A1	-0.217106	-0.22981	0.0127039	0.520044	0.860848
IFT122	-0.0524074	-0.0465829	-0.00582445	0.520117	0.860886
PSPH	-0.0857539	-0.0920696	0.00631566	0.520205	0.860946
TSEN15	0.0448601	0.0513636	-0.00650355	0.520252	0.860946
CORIN	0.0498505	0.0438964	0.00595409	0.520348	0.861024
HEXB	0.00766219	-0.000698863	0.00836105	0.520511	0.861161
KLHL32	0.0175197	0.0218016	-0.00428187	0.520531	0.861161
BAZ1B	-0.276948	-0.268372	-0.00857564	0.520704	0.861266
SHKBP1	-0.00151742	-0.00668868	0.00517126	0.520724	0.861266
VPS29	-0.532151	-0.546078	0.0139265	0.520743	0.861266
DAGLB	-0.0601953	-0.0674478	0.00725248	0.520861	0.861298
DENND2C	-0.135056	-0.128809	-0.00624671	0.520841	0.861298
SULT1C2	-0.0594544	-0.0537929	-0.00566141	0.520944	0.861323
TAFAZZIN	-0.346852	-0.363381	0.0165285	0.520975	0.861323
H3C1	-0.144042	-0.151293	0.00725073	0.52105	0.861361
IL19	0.0538383	0.0591391	-0.00530085	0.521097	0.861361
EXOSC8	-1.06692	-1.08253	0.0156039	0.521301	0.861506
FNDC5	-0.0412657	-0.0353176	-0.00594806	0.521334	0.861506
ZNF175	0.0134374	0.0198687	-0.0064313	0.521279	0.861506
ANKRD23	-0.160133	-0.152968	-0.00716408	0.521516	0.861555
ARHGEF19	-0.0285934	-0.0341935	0.00560007	0.521561	0.861555
FDX2	-0.775124	-0.761367	-0.0137565	0.521435	0.861555
HINFP	-1.81656	-1.79908	-0.0174768	0.521536	0.861555
FANCL	-0.200555	-0.208999	0.00844363	0.521682	0.861591
LARS2	-0.415175	-0.399797	-0.0153779	0.521641	0.861591
TYW1	-0.0822238	-0.090307	0.0080832	0.521738	0.861601
MPPE1	-0.233269	-0.242262	0.00899258	0.521788	0.861602
AGT	-0.000529977	0.00427184	-0.00480181	0.521875	0.861664
HIP1	-0.0615456	-0.0561851	-0.00536046	0.521996	0.861782
ATP7A	-0.103738	-0.112199	0.00846094	0.522144	0.861831
NKD2	-0.00583586	-0.0121412	0.00630537	0.522175	0.861831
SYBU	0.0439108	0.0489318	-0.00502093	0.522099	0.861831
ACTN1	-0.0915828	-0.0978932	0.00631041	0.52338	0.861893
ADAMTS13	-0.0358039	-0.0411242	0.00532022	0.523287	0.861893
ANKRD2	-0.0262758	-0.0205618	-0.00571393	0.523258	0.861893
ASIC1	-0.203995	-0.195403	-0.00859226	0.523043	0.861893
CARD9	0.00528417	0.0115213	-0.0062371	0.522947	0.861893
CKAP4	-0.0205787	-0.0264097	0.00583099	0.522867	0.861893
FAM20C	-0.0271362	-0.0326272	0.00549098	0.522608	0.861893
FFAR3	-0.0342892	-0.0288064	-0.00548284	0.522775	0.861893
FGF12	0.0559833	0.0513262	0.0046571	0.523431	0.861893
FNDC3B	-0.0785377	-0.0693382	-0.00919952	0.522871	0.861893
FSTL4	-0.00369089	0.00139467	-0.00508555	0.522849	0.861893
KRT1	-0.0758494	-0.0812446	0.00539525	0.522419	0.861893
KY	-0.0192653	-0.0139606	-0.00530467	0.522863	0.861893
MATN2	0.111802	0.104034	0.00776737	0.523451	0.861893
NDUFB11	-0.23615	-0.223508	-0.0126429	0.522311	0.861893
NDUFS7	-0.290648	-0.303294	0.0126461	0.523184	0.861893
OCEL1	0.0705154	0.0653933	0.00512209	0.522991	0.861893
PLD6	-0.0119634	-0.0188852	0.00692182	0.522613	0.861893
POGLUT1	-0.0854267	-0.0796749	-0.00575173	0.523404	0.861893
RDH13	-0.0637333	-0.0699161	0.00618284	0.52256	0.861893
SBNO1	-1.5902	-1.60631	0.0161075	0.522263	0.861893
SPPL2A	-0.0461071	-0.0515619	0.00545478	0.523436	0.861893
SPRED2	0.0101997	0.0189325	-0.00873284	0.522721	0.861893
ZBTB6	0.0102668	0.0150975	-0.00483069	0.523237	0.861893
ZG16	0.015997	0.0109373	0.00505968	0.522542	0.861893
ANAPC16	-0.066973	-0.0730992	0.00612619	0.524108	0.862049
CCDC172	0.0263736	0.0330676	-0.00669404	0.5243	0.862049
CD109	0.0133878	0.0186081	-0.00522022	0.524157	0.862049
DYNLT3	-0.0670858	-0.0727395	0.00565364	0.523812	0.862049
IRS1	-0.0836593	-0.0740926	-0.00956668	0.524176	0.862049
LYSMD4	0.105388	0.100655	0.00473266	0.524235	0.862049
MPIG6B	-0.104449	-0.109615	0.0051662	0.524256	0.862049
NACC2	-0.0357877	-0.0290883	-0.00669935	0.523903	0.862049
NDUFA12	-0.114277	-0.119928	0.00565082	0.524075	0.862049
RBM20	-0.0442198	-0.0393675	-0.00485225	0.52423	0.862049
RFXANK	-0.15482	-0.148789	-0.00603188	0.523627	0.862049
SMUG1	-0.274612	-0.265508	-0.00910404	0.524068	0.862049
SYCN	-0.0149186	-0.0202895	0.00537088	0.523831	0.862049
TENT4A	0.00168115	-0.00554699	0.00722814	0.523957	0.862049
TXK	-0.126134	-0.131783	0.00564932	0.523939	0.862049
YBX2	-0.0263127	-0.0325813	0.0062686	0.52434	0.862049
AKAP10	-0.0663168	-0.0598472	-0.0064696	0.52447	0.862144
EAF2	-0.0173575	-0.0248327	0.00747521	0.524596	0.862144
GUF1	-0.0131827	-0.0181259	0.00494318	0.524552	0.862144
LIPN	0.0386065	0.0342585	0.00434793	0.524569	0.862144
STK38	0.0183091	0.0125765	0.00573264	0.524674	0.862162
TRIM72	-0.0785482	-0.0729371	-0.00561103	0.524706	0.862162
CATSPER3	-0.0873433	-0.0815556	-0.00578768	0.524859	0.862332
MED12L	0.0836111	0.0789836	0.00462752	0.524928	0.862365
SERPINB10	-0.0200058	-0.0155993	-0.00440652	0.525072	0.862519
MLNR	0.0297156	0.0358311	-0.00611545	0.525322	0.862529
PRDM16	-0.00711025	-0.0131883	0.00607806	0.525311	0.862529
SULT2A1	-0.0682334	-0.0627141	-0.00551937	0.525315	0.862529
TMEM200B	-0.001887	0.00373111	-0.00561811	0.525233	0.862529
ZCCHC10	-0.0784641	-0.084149	0.00568489	0.525326	0.862529
ELAPOR2	-0.014835	-0.00915859	-0.00567638	0.525591	0.862537
EPHA4	0.0481068	0.0432654	0.00484137	0.525586	0.862537
NOX1	-0.0491475	-0.0557907	0.00664321	0.525487	0.862537
PINX1	-0.125454	-0.117135	-0.00831951	0.525678	0.862537
SMYD1	0.0238315	0.0296375	-0.00580599	0.525672	0.862537
TRAM1	0.0381522	0.0323958	0.0057564	0.525513	0.862537
UQCRC1	-0.466215	-0.48141	0.0151947	0.525481	0.862537
FLT3	-0.089242	-0.0957807	0.0065387	0.525794	0.862646
CASP6	0.0228969	0.0178046	0.00509231	0.525975	0.86281
ZCCHC3	0.070183	0.0623742	0.00780887	0.525994	0.86281
RBM45	-0.113632	-0.120632	0.00700035	0.526079	0.862869
NMNAT2	-0.0252253	-0.0199332	-0.00529213	0.526165	0.862929
PREX2	0.0541362	0.0477773	0.00635889	0.526433	0.863287
ARL6IP1	-0.058064	-0.0630445	0.00498048	0.526793	0.863633
OSCP1	-0.130885	-0.137157	0.0062717	0.526784	0.863633
PDK3	-0.0314197	-0.0260165	-0.00540321	0.526744	0.863633
NUP54	-0.858524	-0.87324	0.0147163	0.526952	0.863777
UCK2	-0.100562	-0.0937918	-0.00677054	0.52698	0.863777
ARHGEF12	0.0209097	0.0145075	0.00640219	0.527057	0.863822
KCNH4	-0.114327	-0.108524	-0.00580298	0.527287	0.864034
KRTAP29-1	-0.0925624	-0.0865926	-0.00596976	0.527274	0.864034
LRRC37A3	-0.801347	-0.81519	0.0138428	0.527506	0.864149
MED20	-1.27323	-1.25782	-0.0154077	0.527412	0.864149
TSBP1	0.0627618	0.0674685	-0.00470666	0.527503	0.864149
NUP205	-1.21403	-1.1977	-0.0163318	0.527631	0.864191
TSACC	-0.185212	-0.178558	-0.00665338	0.527589	0.864191
CAPN7	0.0355873	0.0312008	0.00438651	0.528324	0.864217
CXCR2	-4.26767e-05	0.0045795	-0.00462217	0.528442	0.864217
KDELR1	-0.0668796	-0.0735789	0.0066993	0.528328	0.864217
NDUFV1	-0.341655	-0.330713	-0.0109424	0.528092	0.864217
PLSCR1	0.0253717	0.0308394	-0.00546773	0.528293	0.864217
PMP22	-0.0214815	-0.0152574	-0.00622411	0.527839	0.864217
PRMT5	-1.2835	-1.2655	-0.0179961	0.528338	0.864217
PRPF38A	-2.37913	-2.36891	-0.0102207	0.527984	0.864217
PRR14	-0.0959206	-0.101515	0.005594	0.528258	0.864217
SIGLEC1	-0.0245049	-0.0307128	0.0062079	0.528332	0.864217
SIGLEC8	0.0119368	0.005569	0.00636783	0.528425	0.864217
SLC39A6	-0.00114695	0.00572249	-0.00686944	0.528001	0.864217
SMAD9	-0.0459032	-0.040781	-0.0051222	0.528321	0.864217
SNX22	-0.0755942	-0.0696759	-0.0059183	0.52797	0.864217
UNC5CL	-0.0582971	-0.0529266	-0.00537053	0.528359	0.864217
ZNF816	-0.00229576	0.0032608	-0.00555657	0.527961	0.864217
SLITRK1	0.0704794	0.065954	0.00452541	0.528497	0.864226
ADAM22	-0.0396948	-0.0341753	-0.00551946	0.529343	0.864227
ARF3	-0.219822	-0.22718	0.00735772	0.528857	0.864227
ARHGAP19	-0.107009	-0.113862	0.00685262	0.528866	0.864227
DCAF8	-0.0798572	-0.0860873	0.00623011	0.52909	0.864227
FHOD3	0.0244318	0.0298825	-0.00545074	0.528888	0.864227
GLT1D1	-0.028651	-0.033958	0.00530703	0.528798	0.864227
GNB5	0.0049009	0.010119	-0.00521811	0.529254	0.864227
GPATCH2	-0.0755643	-0.0698324	-0.00573184	0.529136	0.864227
GSPT1	-1.67335	-1.64996	-0.0233819	0.529294	0.864227
MMD2	0.00351966	-0.00164942	0.00516908	0.529334	0.864227
PGLS	-0.2021	-0.2103	0.00820028	0.529025	0.864227
PSMD6	-1.77708	-1.76039	-0.0166943	0.52887	0.864227
RNF138	-0.046531	-0.0541843	0.00765332	0.528663	0.864227
SIRPB2	0.0164422	0.0107897	0.00565254	0.528735	0.864227
SLC35A5	-0.0633049	-0.0580745	-0.00523035	0.529218	0.864227
TENM4	-0.0208643	-0.0157944	-0.00506994	0.529124	0.864227
ZBTB34	-0.0323508	-0.0389658	0.00661491	0.52913	0.864227
ABRAXAS2	0.0946515	0.101557	-0.00690501	0.530123	0.864264
AKR1C2	-0.0094678	-0.015622	0.00615421	0.530263	0.864264
ALG1L	-1.27532	-1.29027	0.0149457	0.531668	0.864264
APOC4	0.000574971	0.00589602	-0.00532105	0.531826	0.864264
ASB14	0.0105835	0.0161293	-0.00554586	0.52953	0.864264
ATIC	-0.303056	-0.317353	0.0142973	0.531862	0.864264
BABAM1	0.125085	0.130782	-0.00569769	0.529549	0.864264
CBLN2	-0.0364333	-0.031093	-0.00534032	0.531992	0.864264
CCNB1	-0.871116	-0.851751	-0.0193644	0.53159	0.864264
CD244	-0.0448754	-0.0373565	-0.00751887	0.53183	0.864264
CERKL	-0.0161628	-0.0100081	-0.00615475	0.530442	0.864264
CFAP221	-0.14043	-0.131384	-0.00904606	0.531539	0.864264
CNST	0.084736	0.0801963	0.00453966	0.530976	0.864264
CRLF1	-0.0565561	-0.0626554	0.00609932	0.530939	0.864264
ENOX1	-0.021741	-0.0267828	0.00504178	0.529984	0.864264
FBH1	0.031978	0.0370209	-0.00504286	0.530626	0.864264
FHL3	0.0129775	0.00734232	0.00563513	0.531404	0.864264
FOXD3	-0.0494595	-0.055604	0.0061445	0.52975	0.864264
GALNT2	-0.00437719	-0.00992572	0.00554853	0.531171	0.864264
GCN1	-0.359972	-0.371822	0.0118501	0.531609	0.864264
HSPB8	0.0364063	0.0315263	0.00488	0.529769	0.864264
IL23A	-0.106948	-0.113993	0.00704516	0.531539	0.864264
IL23R	0.0526096	0.0462756	0.00633404	0.531679	0.864264
INAFM1	-0.124825	-0.13106	0.00623527	0.531814	0.864264
INSL6	0.140133	0.134255	0.00587855	0.530196	0.864264
IQCF1	-0.139611	-0.145496	0.00588518	0.530926	0.864264
KIAA0895L	-0.104728	-0.109896	0.00516726	0.532	0.864264
MED23	-0.232565	-0.216026	-0.0165391	0.530479	0.864264
MED29	-0.724116	-0.736357	0.0122415	0.531478	0.864264
NCAPD3	-0.770549	-0.789781	0.0192318	0.531216	0.864264
NLRX1	0.00376024	-0.00189371	0.00565394	0.530204	0.864264
NUP37	-0.0920534	-0.0832124	-0.00884106	0.530045	0.864264
PCOLCE	-0.0441542	-0.0504133	0.00625906	0.530437	0.864264
PPP1R35	-0.0924689	-0.100017	0.00754775	0.529685	0.864264
PRSS50	-0.202688	-0.194564	-0.00812363	0.531996	0.864264
PTCH2	-0.157111	-0.1637	0.00658922	0.531359	0.864264
PYCARD	0.0699564	0.0636188	0.00633759	0.531438	0.864264
RPL3L	0.0493459	0.0443739	0.00497199	0.530167	0.864264
SGMS2	-0.030087	-0.0247363	-0.00535078	0.531301	0.864264
SGSH	0.0295514	0.0245193	0.00503208	0.530529	0.864264
SIN3B	-0.0655958	-0.0591028	-0.00649298	0.530303	0.864264
SLC35D1	-0.120378	-0.126899	0.00652104	0.530484	0.864264
SLC35G1	-0.0660868	-0.071151	0.00506421	0.531682	0.864264
SLCO1B7	0.113486	0.118774	-0.00528752	0.531854	0.864264
SOCS7	-0.0940382	-0.0885361	-0.00550206	0.531077	0.864264
STC1	0.0385734	0.0428841	-0.00431073	0.530132	0.864264
SYNGR1	-0.077623	-0.0720541	-0.00556888	0.530981	0.864264
TEAD3	-0.281685	-0.272662	-0.0090225	0.529843	0.864264
TPRA1	-0.0629616	-0.0576781	-0.00528352	0.531868	0.864264
UEVLD	-0.055629	-0.048326	-0.00730292	0.53064	0.864264
ZBED6CL	0.019991	0.0250487	-0.00505771	0.529862	0.864264
ZNF205	-0.0938841	-0.0878402	-0.00604381	0.531707	0.864264
ZNF665	-0.0325793	-0.037762	0.0051827	0.531523	0.864264
DIO2	0.0159476	0.0100283	0.00591936	0.53211	0.864362
ZC3H3	-0.301135	-0.308983	0.00784727	0.532311	0.864608
RBPMS	0.000476575	-0.00706112	0.0075377	0.532409	0.864686
PRMT9	0.00270905	0.00803645	-0.0053274	0.532692	0.865066
RO60	-0.0602459	-0.0653554	0.00510946	0.532762	0.865098
C19orf73	-0.0663379	-0.0611916	-0.00514636	0.533004	0.865295
MOB1B	0.0325741	0.0272773	0.00529674	0.53295	0.865295
ZNF385B	0.099632	0.103732	-0.00410052	0.533073	0.865295
ZRSR2	-1.18174	-1.19723	0.0154889	0.533083	0.865295
CANT1	-0.141855	-0.147931	0.00607615	0.533416	0.865674
SLC10A5	0.0487461	0.0429851	0.00576101	0.533371	0.865674
CAPN9	-0.110499	-0.11649	0.00599111	0.533529	0.865697
TAS1R2	-0.0690401	-0.0637936	-0.00524647	0.533497	0.865697
PRR18	0.0876867	0.0833489	0.00433785	0.53362	0.865763
ARHGAP33	-0.0212249	-0.0156726	-0.00555231	0.533727	0.865771
CCDC102A	-0.0570772	-0.0510876	-0.00598959	0.533876	0.865771
CD302	-0.0627501	-0.0554078	-0.00734228	0.533702	0.865771
DELE1	0.0119213	0.00657689	0.00534444	0.533915	0.865771
PHOSPHO2	0.13382	0.128322	0.00549798	0.533924	0.865771
SFRP2	-0.0457309	-0.0503642	0.00463329	0.533842	0.865771
NUPR2	-0.0805041	-0.0738615	-0.00664256	0.533996	0.865808
AGA	0.0342887	0.0298852	0.00440344	0.534986	0.865926
CUBN	-0.0521677	-0.0582118	0.00604417	0.534912	0.865926
EIF3J	-0.587455	-0.597139	0.00968344	0.53457	0.865926
GLB1	-0.0589853	-0.0537479	-0.00523748	0.534315	0.865926
HEY1	-0.0206179	-0.0259801	0.0053622	0.534448	0.865926
LPAR2	-0.110474	-0.1021	-0.00837496	0.534764	0.865926
OCIAD1	-0.0412688	-0.0500116	0.00874281	0.534818	0.865926
PITX3	-0.0703447	-0.06511	-0.00523479	0.534476	0.865926
PLEKHO1	0.000766198	-0.0048464	0.0056126	0.534241	0.865926
PRSS48	0.073705	0.0688225	0.00488245	0.534785	0.865926
SATB1	-0.0135069	-0.020174	0.0066671	0.534371	0.865926
SGCZ	0.0856294	0.0809517	0.00467767	0.535015	0.865926
SPINT3	0.0262518	0.0209814	0.00527042	0.534203	0.865926
STX19	0.0374779	0.0433217	-0.00584383	0.534631	0.865926
TMEM91	-0.0220628	-0.027617	0.00555422	0.534789	0.865926
TOLLIP	0.0979861	0.0930006	0.00498552	0.534511	0.865926
ZNF518B	0.0195098	0.0256054	-0.00609565	0.534258	0.865926
ZNF727	0.0524972	0.0573998	-0.00490253	0.534733	0.865926
ZNF79	-0.0332063	-0.0279204	-0.00528586	0.534978	0.865926
APEX1	-0.0854965	-0.0912614	0.00576495	0.535211	0.866002
LAMB1	-0.0309216	-0.0363348	0.00541317	0.535152	0.866002
PPP1R1A	-0.303544	-0.295814	-0.00772962	0.535208	0.866002
FAM110D	-0.125915	-0.131664	0.00574834	0.535781	0.866096
MSMO1	0.0283346	0.0376897	-0.00935512	0.535622	0.866096
MTM1	0.069581	0.0742149	-0.00463385	0.535545	0.866096
NCAPH	-0.993446	-1.00753	0.0140819	0.535516	0.866096
NPHS1	-0.108291	-0.114721	0.00642926	0.535711	0.866096
NPM2	-0.0160079	-0.010506	-0.00550186	0.535818	0.866096
PPM1L	0.0207384	0.0167683	0.00397019	0.535724	0.866096
RAB27B	0.0952181	0.0908541	0.00436406	0.535491	0.866096
SNX10	0.0148288	0.0196209	-0.00479212	0.535546	0.866096
WARS2	-0.459926	-0.449894	-0.0100316	0.535721	0.866096
ZER1	-0.0737643	-0.0665215	-0.0072428	0.53568	0.866096
GP1BB	-0.179242	-0.17205	-0.00719209	0.535977	0.866235
PPIE	-0.705808	-0.691004	-0.0148042	0.536003	0.866235
EGR2	-0.209769	-0.203326	-0.00644252	0.53607	0.866262
SMCO3	0.0882497	0.0924918	-0.00424214	0.536222	0.866382
TMEM38A	-0.0731816	-0.0666409	-0.00654068	0.536244	0.866382
PLCB1	0.0554864	0.0511755	0.00431087	0.536335	0.866448
PSMB6	-1.44387	-1.47313	0.0292537	0.536439	0.866456
RHEX	-0.0571347	-0.0516057	-0.005529	0.536414	0.866456
ANP32A	-0.0378045	-0.0440152	0.00621077	0.536769	0.866584
ARSH	0.0556655	0.0596667	-0.0040012	0.536658	0.866584
C21orf91	0.0492621	0.0436869	0.0055752	0.536969	0.866584
CLUH	-0.162693	-0.154567	-0.00812629	0.536834	0.866584
CNPPD1	0.0921067	0.0856056	0.00650111	0.536925	0.866584
DUSP19	-0.0750727	-0.0804331	0.00536045	0.536881	0.866584
ELP1	-0.73899	-0.725484	-0.0135059	0.537016	0.866584
PSMD11	-1.65127	-1.66597	0.0147014	0.537017	0.866584
SLC39A2	0.0460344	0.0510583	-0.00502391	0.536725	0.866584
TMEM243	-0.0610688	-0.0560371	-0.00503172	0.536942	0.866584
CD19	-0.0963658	-0.105786	0.00941993	0.537093	0.866627
RRAGB	-0.0411469	-0.0356295	-0.00551732	0.537144	0.866628
CORT	0.00572015	0.0113676	-0.00564743	0.537349	0.866638
IKZF3	-0.0984439	-0.104942	0.00649821	0.537399	0.866638
MOS	-0.0614095	-0.0554804	-0.00592905	0.537393	0.866638
PRAMEF12	-0.0764705	-0.0823263	0.00585581	0.537299	0.866638
PTH	-0.0204	-0.0151987	-0.00520123	0.537321	0.866638
TLR3	0.121228	0.116438	0.00478967	0.537543	0.86679
CDH8	0.0941708	0.0896336	0.00453713	0.537707	0.866902
GYPA	-0.0424034	-0.0372438	-0.00515957	0.537727	0.866902
TREM2	-0.0186006	-0.0127469	-0.00585375	0.537763	0.866902
SLC35A4	0.045721	0.0512113	-0.00549027	0.537845	0.866955
AAR2	-0.0119882	-0.0175244	0.00553617	0.537967	0.86699
EGFL6	0.164051	0.168705	-0.0046542	0.537952	0.86699
LATS2	-0.00776603	0.00112336	-0.00888939	0.538128	0.86717
CLEC4D	-0.0477098	-0.0532717	0.00556195	0.538192	0.867192
LCN9	0.0314652	0.0257246	0.00574063	0.538273	0.867242
LMBRD2	0.064611	0.0598752	0.00473583	0.538558	0.867621
KLHDC8B	-0.0105668	-0.0058179	-0.00474895	0.538838	0.867912
YIPF5	-0.202884	-0.193113	-0.00977085	0.538793	0.867912
AGPS	-0.00979055	-0.0155693	0.00577873	0.538983	0.868064
ANO9	0.0657971	0.0608888	0.00490821	0.539229	0.868072
HOXA4	0.090153	0.0952036	-0.00505058	0.539122	0.868072
MGAT4D	0.0644368	0.0710236	-0.00658679	0.539228	0.868072
NOP2	-1.27425	-1.2862	0.0119539	0.539237	0.868072
SENP6	-1.066	-1.05128	-0.0147177	0.539061	0.868072
SNX30	0.0642705	0.0691447	-0.00487421	0.539315	0.868116
VWDE	0.137621	0.133754	0.0038669	0.539393	0.868163
CACNA1B	-0.0205407	-0.0259441	0.00540342	0.539472	0.868208
AMN1	0.0552161	0.060609	-0.00539288	0.540094	0.868533
BRSK1	0.0539916	0.0485456	0.00544604	0.540108	0.868533
CACNA1A	-0.034381	-0.0402646	0.00588357	0.540056	0.868533
GFAP	-0.0408129	-0.035194	-0.00561887	0.539999	0.868533
KLHL30	-0.00537346	-0.0106246	0.00525115	0.539941	0.868533
NHS	-0.0110639	-0.00589487	-0.00516901	0.53975	0.868533
PP2D1	0.0516524	0.0474625	0.00418991	0.540012	0.868533
SPC24	-1.99549	-2.01189	0.0164048	0.540027	0.868533
WASF1	0.102532	0.0984761	0.00405628	0.540123	0.868533
NT5C1B	0.0952451	0.0908113	0.00443383	0.540494	0.868775
PCMT1	-0.0911701	-0.0853489	-0.00582121	0.540408	0.868775
PSAT1	-0.211291	-0.202706	-0.00858496	0.540362	0.868775
RSPH4A	0.0590202	0.0639577	-0.00493749	0.540436	0.868775
ZBTB32	-0.0271009	-0.0221213	-0.0049796	0.540523	0.868775
CLK2	-0.388065	-0.398151	0.0100866	0.540591	0.868803
LRRC14	-0.038779	-0.0446568	0.00587781	0.540647	0.868813
CYP46A1	0.0393257	0.0442055	-0.0048798	0.540873	0.869095
SEMA3D	-0.019994	-0.0139934	-0.00600059	0.540935	0.869116
MUSK	0.0294947	0.0339289	-0.00443416	0.540998	0.869136
IGFBPL1	-0.0442417	-0.0494756	0.0052339	0.541076	0.869182
UCP1	0.0137033	0.00994105	0.00376223	0.541134	0.869195
HMX3	0.00120792	-0.00467236	0.00588028	0.541186	0.869198
HERC3	-0.0400582	-0.0356781	-0.00438009	0.541314	0.869242
PI4K2B	0.0160368	0.0109642	0.00507257	0.541291	0.869242
C1orf56	-0.257364	-0.250686	-0.00667728	0.541438	0.869311
CREG1	-0.0706965	-0.064247	-0.00644952	0.541557	0.869311
GPR158	0.041471	0.0473125	-0.00584144	0.541476	0.869311
ZNF485	-0.0168123	-0.0113022	-0.00551015	0.54152	0.869311
SLC35G2	0.0263427	0.0303285	-0.00398582	0.54202	0.869974
ARMH4	-0.0181045	-0.0237976	0.00569309	0.542218	0.870087
ENY2	-0.346883	-0.355482	0.00859858	0.542212	0.870087
ZFYVE21	0.0791156	0.0739773	0.00513836	0.54224	0.870087
C5orf52	-0.0466453	-0.0529465	0.00630113	0.542574	0.870097
CAPS	-0.125079	-0.131764	0.00668521	0.542354	0.870097
CNBD2	-0.0930369	-0.086459	-0.00657787	0.542634	0.870097
EEF2	-2.23382	-2.21974	-0.0140852	0.542598	0.870097
KMO	-0.0101969	-0.0157677	0.00557085	0.542647	0.870097
MSANTD1	0.0706142	0.0651134	0.00550073	0.542614	0.870097
POLR3E	-0.733486	-0.721011	-0.0124751	0.542535	0.870097
SMIM15	0.0159379	0.0103179	0.00561995	0.542532	0.870097
TTYH1	0.0192807	0.0143471	0.00493364	0.542786	0.870239
C7	0.0936668	0.0883896	0.00527729	0.543156	0.870321
CEP97	-0.302268	-0.294042	-0.0082261	0.543185	0.870321
GTF2H3	-0.782195	-0.767501	-0.0146944	0.543203	0.870321
KPRP	0.05381	0.0489763	0.00483373	0.543188	0.870321
MRPL57	-0.691288	-0.708655	0.0173677	0.543237	0.870321
PIP5K1C	-0.050304	-0.0561151	0.00581113	0.542954	0.870321
SLITRK5	0.0240553	0.0193388	0.00471651	0.543146	0.870321
STRIP2	-0.0240082	-0.0186577	-0.00535046	0.542932	0.870321
BTG1	-0.0465127	-0.0383909	-0.00812178	0.543614	0.870459
CCNB2	-0.0237558	-0.016517	-0.00723882	0.543674	0.870459
FLOT1	-0.167642	-0.175368	0.00772629	0.543404	0.870459
GCM1	0.00259426	0.00818976	-0.0055955	0.543498	0.870459
KCNJ2	0.0158476	0.0204403	-0.0045927	0.543575	0.870459
SPATS1	-0.148709	-0.142987	-0.00572178	0.543625	0.870459
TRUB1	0.0274273	0.0323181	-0.00489074	0.543488	0.870459
AURKA	-1.34796	-1.36195	0.0139989	0.544225	0.870581
CCAR2	0.000150357	-0.00555263	0.00570298	0.543992	0.870581
HDGFL3	-0.0354626	-0.0410176	0.00555508	0.544087	0.870581
IL22	0.0319398	0.0266672	0.0052726	0.543924	0.870581
IRAG1	-0.000357552	0.00529039	-0.00564794	0.544025	0.870581
LDB3	-0.0446663	-0.0505859	0.00591965	0.544251	0.870581
MOB2	-0.0043776	-0.0113054	0.00692776	0.543919	0.870581
RC3H1	-0.146527	-0.154398	0.00787125	0.544037	0.870581
SSR3	-0.0871499	-0.0795921	-0.00755781	0.544226	0.870581
TOP2A	-1.86386	-1.84775	-0.0161078	0.544182	0.870581
GET3	-0.661668	-0.643711	-0.0179574	0.544307	0.870591
THBD	0.0147926	0.00862867	0.00616396	0.544502	0.870823
GNB2	-0.150023	-0.142933	-0.00708993	0.544608	0.870844
TRIM24	0.0376364	0.0318977	0.00573871	0.544615	0.870844
ATP2B2	-0.0501456	-0.0452656	-0.00488001	0.544964	0.870885
CHURC1	-0.111816	-0.11738	0.00556347	0.545139	0.870885
EFCAB7	-0.0081759	-0.013338	0.00516214	0.545094	0.870885
EXOC3L2	-0.00451469	0.000456313	-0.004971	0.544779	0.870885
PIWIL1	-0.048713	-0.053481	0.00476797	0.545032	0.870885
PPDPFL	-0.0110822	-0.0167129	0.00563064	0.545026	0.870885
PTBP2	0.019641	0.023949	-0.00430798	0.544931	0.870885
RING1	-0.164542	-0.172402	0.00786004	0.544959	0.870885
TEX15	0.0871282	0.0913976	-0.00426944	0.545142	0.870885
UBE2S	-0.499574	-0.485933	-0.0136403	0.545025	0.870885
HEG1	0.104416	0.100745	0.00367131	0.545222	0.870932
IGLON5	-0.309753	-0.300938	-0.00881548	0.545272	0.870932
PPY	-0.394044	-0.4041	0.0100563	0.545341	0.870962
ACADS	-0.0785557	-0.0838409	0.00528528	0.545936	0.871077
ASXL3	0.0452255	0.0396897	0.0055358	0.545595	0.871077
B3GALT6	-0.0399408	-0.0315149	-0.00842588	0.546193	0.871077
CD1C	-0.0101179	-0.00437461	-0.00574325	0.546215	0.871077
CNDP2	0.045857	0.0413468	0.00451013	0.545784	0.871077
COL4A2	0.0253946	0.0300679	-0.0046733	0.545682	0.871077
DNAJB14	0.0572394	0.0614374	-0.00419806	0.545729	0.871077
FLRT2	0.0610355	0.0568753	0.00416018	0.545797	0.871077
HDAC5	-0.0576319	-0.0521821	-0.0054498	0.545747	0.871077
LRTM1	-0.0776715	-0.0716378	-0.00603371	0.545992	0.871077
MAGIX	0.0005063	0.00602831	-0.00552201	0.546117	0.871077
NDUFS2	-0.403532	-0.415565	0.012033	0.545471	0.871077
NKX2-2	0.0962395	0.101266	-0.00502659	0.546111	0.871077
NLRP7	0.0286788	0.0353313	-0.0066525	0.546202	0.871077
OCA2	-0.0367678	-0.031325	-0.00544278	0.545924	0.871077
PDE6H	-0.0613908	-0.0664501	0.00505936	0.546148	0.871077
MYD88	0.0594356	0.0658078	-0.00637223	0.546482	0.871083
NDST3	0.0895195	0.0849858	0.00453362	0.54647	0.871083
NUP214	-1.52882	-1.53885	0.0100317	0.546513	0.871083
TIE1	-0.136082	-0.129515	-0.0065676	0.54642	0.871083
TMEM52B	-0.0183203	-0.0223101	0.00398983	0.546333	0.871083
ZNF230	-0.022572	-0.0169819	-0.00559012	0.546518	0.871083
MAJIN	-0.128603	-0.120711	-0.00789257	0.546697	0.871178
PAF1	-0.850072	-0.861676	0.0116035	0.546797	0.871178
PCDHB16	-0.053669	-0.0594111	0.00574212	0.546803	0.871178
PVR	-0.0487016	-0.0439858	-0.00471583	0.546829	0.871178
SLC17A5	0.0135107	0.0183061	-0.00479534	0.546684	0.871178
HS3ST2	0.0540816	0.0586184	-0.00453687	0.546988	0.871192
NPC2	0.00300133	-0.00227041	0.00527174	0.546978	0.871192
TLR10	0.0872591	0.0930853	-0.00582618	0.546964	0.871192
KANK2	0.039726	0.044692	-0.00496604	0.547109	0.871305
PARP1	-0.162802	-0.168578	0.00577592	0.547239	0.871387
SAMD13	-0.0378691	-0.0332898	-0.00457933	0.547261	0.871387
ELP3	-0.849243	-0.834273	-0.0149705	0.54754	0.871549
EPHB1	-0.0177796	-0.0133099	-0.00446979	0.547563	0.871549
RGMB	0.043718	0.0382756	0.00544236	0.54748	0.871549
TADA3	-0.353436	-0.365295	0.0118589	0.547436	0.871549
RPL3	-2.00515	-2.01686	0.0117083	0.547655	0.871569
TSSC4	0.0815094	0.0857137	-0.00420431	0.547726	0.871569
TXLNB	0.0491095	0.0449755	0.00413402	0.547699	0.871569
ADCY6	-0.0617559	-0.0557816	-0.0059743	0.547901	0.8716
ADRM1	-0.261203	-0.271865	0.0106611	0.54795	0.8716
C17orf99	-0.07975	-0.0858287	0.0060787	0.548197	0.8716
NKX1-2	-0.0192512	-0.0243323	0.00508113	0.548102	0.8716
OTOL1	0.0220322	0.0171431	0.00488914	0.54784	0.8716
RASA3	0.0344044	0.0405076	-0.00610328	0.548175	0.8716
SCGB3A2	-0.0175059	-0.0122015	-0.0053044	0.548101	0.8716
SIGMAR1	-0.148767	-0.154653	0.00588522	0.547895	0.8716
SPATA6	0.0294824	0.0337828	-0.00430033	0.548007	0.8716
SNCG	0.00278063	0.00797054	-0.00518991	0.548338	0.871745
ARL8B	-0.185967	-0.193044	0.00707751	0.548688	0.872141
MRPL58	-0.380046	-0.37124	-0.00880538	0.54868	0.872141
ATP8B1	0.0603564	0.0652895	-0.00493317	0.548877	0.872189
MGAT5	-0.043462	-0.0385291	-0.00493297	0.548968	0.872189
NTHL1	-0.000884298	0.00472892	-0.00561322	0.548959	0.872189
SCYL1	-0.443336	-0.430547	-0.0127896	0.548826	0.872189
ZKSCAN1	-0.0596762	-0.0546719	-0.00500428	0.548814	0.872189
CCDC97	0.0138139	0.0192295	-0.00541562	0.549135	0.872374
CASP4	0.0511738	0.046676	0.00449779	0.549641	0.87254
FBXO44	-0.0542928	-0.0604231	0.00613032	0.549387	0.87254
GPX6	0.061679	0.0657164	-0.00403744	0.549396	0.87254
IDH1	-0.0734772	-0.079143	0.00566581	0.549383	0.87254
KDF1	-0.099621	-0.105959	0.00633771	0.549632	0.87254
PFN4	0.0169683	0.0130213	0.003947	0.549612	0.87254
SPSB1	0.0120758	0.0169503	-0.00487445	0.549461	0.87254
WDFY1	0.0496637	0.0441289	0.00553481	0.549639	0.87254
APOF	-0.0919878	-0.0975913	0.0056035	0.549773	0.872542
PON2	-0.0546664	-0.0474254	-0.00724102	0.549728	0.872542
SPRYD3	-0.085462	-0.0804883	-0.00497377	0.549793	0.872542
ACTL10	0.0556447	0.051471	0.00417375	0.552022	0.872783
ADAM18	0.186206	0.180338	0.00586792	0.552395	0.872783
AGMAT	-0.00934182	-0.00386619	-0.00547563	0.553668	0.872783
ALDH2	-0.0206777	-0.0148931	-0.00578465	0.552693	0.872783
ALPK1	0.0117227	0.00787104	0.00385165	0.553046	0.872783
ANKRD16	0.0314364	0.0371548	-0.0057184	0.552514	0.872783
ANO1	-0.0885018	-0.0823072	-0.00619463	0.552936	0.872783
APPL1	-0.030942	-0.025225	-0.00571698	0.552241	0.872783
ARCN1	-1.37549	-1.39115	0.0156697	0.553719	0.872783
ATXN7	0.0204215	0.0138916	0.00652996	0.551676	0.872783
B3GNT7	0.063555	0.0690117	-0.00545666	0.551568	0.872783
BBIP1	0.0484216	0.0436416	0.00477998	0.55057	0.872783
C11orf58	-0.0828904	-0.0889737	0.00608327	0.552044	0.872783
C4orf46	-0.0170769	-0.0217102	0.00463336	0.553558	0.872783
CDKN1C	0.0440163	0.0502764	-0.00626007	0.551797	0.872783
CDSN	-0.0793096	-0.0736816	-0.00562803	0.551219	0.872783
COL4A4	0.070836	0.075799	-0.00496298	0.552709	0.872783
COL6A6	-0.0448074	-0.0401565	-0.00465086	0.553487	0.872783
CXCL3	-0.033798	-0.0281627	-0.00563523	0.553776	0.872783
DCAF13	0.0163408	0.0222092	-0.00586842	0.553337	0.872783
DNAJC27	0.115238	0.110884	0.00435465	0.55376	0.872783
DPYSL2	0.048847	0.0447854	0.00406166	0.551472	0.872783
EFL1	-0.986628	-0.968322	-0.0183063	0.552133	0.872783
ELMOD2	0.0156889	0.0213395	-0.00565057	0.551118	0.872783
FDFT1	-0.150562	-0.162604	0.012042	0.552505	0.872783
GCHFR	-0.0208757	-0.0159665	-0.00490919	0.551327	0.872783
HSD17B4	-0.128614	-0.120639	-0.00797559	0.550087	0.872783
ICAM3	-0.0319927	-0.0260823	-0.00591045	0.552065	0.872783
MEIG1	0.0473401	0.0403632	0.00697687	0.553557	0.872783
MKS1	-0.0495312	-0.0548891	0.00535785	0.551903	0.872783
MMD	-0.0150225	-0.0208867	0.00586414	0.552526	0.872783
MOCOS	0.0714512	0.0659517	0.00549956	0.553407	0.872783
MRPS36	-0.356116	-0.365271	0.00915449	0.552565	0.872783
MS4A4A	0.0228567	0.027586	-0.00472934	0.550331	0.872783
MYLK4	0.0505936	0.0555611	-0.00496749	0.55236	0.872783
NCSTN	-0.0948015	-0.0871235	-0.00767801	0.551324	0.872783
NDUFA7	-0.200641	-0.206491	0.00584954	0.550682	0.872783
NDUFB3	-0.850415	-0.836937	-0.013478	0.55375	0.872783
NEK11	0.0264222	0.030945	-0.0045228	0.55195	0.872783
NRXN3	0.0445079	0.040789	0.00371889	0.553078	0.872783
PAX7	0.0357203	0.0310222	0.00469815	0.551578	0.872783
PCDH1	0.0215096	0.0158113	0.00569833	0.552603	0.872783
PCDHGA10	-0.0304312	-0.0353755	0.00494431	0.550456	0.872783
PEAK1	0.0531141	0.0485429	0.00457122	0.551733	0.872783
PHKG1	-0.114182	-0.11948	0.00529756	0.550793	0.872783
PLOD1	-0.0157052	-0.0205078	0.00480258	0.550832	0.872783
PPP1R36	0.00954132	0.0144452	-0.00490391	0.551779	0.872783
PPP2R1B	0.00925756	0.0160015	-0.00674392	0.553504	0.872783
PRMT1	-1.13553	-1.1509	0.015366	0.552953	0.872783
PRSS22	-0.00268132	-0.00770718	0.00502586	0.550034	0.872783
PXMP4	-0.0161723	-0.0215058	0.00533347	0.553535	0.872783
RAB5C	-0.235756	-0.244004	0.00824813	0.55068	0.872783
RHOV	-0.00816909	-0.0141032	0.00593412	0.55134	0.872783
RNF19B	-0.0367038	-0.0413205	0.00461672	0.552251	0.872783
RORB	0.0386873	0.0333666	0.00532069	0.55185	0.872783
S100A6	-0.00936364	-0.0158319	0.00646823	0.553588	0.872783
SACS	-0.126305	-0.118446	-0.00785862	0.552825	0.872783
SFTPD	-0.00862271	-0.00368033	-0.00494239	0.551592	0.872783
SLC17A6	0.060985	0.0552349	0.00575004	0.553713	0.872783
SLC38A9	0.0208429	0.0155264	0.00531642	0.551914	0.872783
SLC4A4	0.029595	0.0347146	-0.00511968	0.551995	0.872783
SOD3	0.0910909	0.0955729	-0.00448207	0.55381	0.872783
SSU72	-1.88269	-1.89707	0.0143803	0.553037	0.872783
SYPL2	-0.166014	-0.159768	-0.00624612	0.55015	0.872783
SYT13	0.00168797	0.00653292	-0.00484495	0.553494	0.872783
TCF24	0.0594095	0.0547066	0.00470292	0.55262	0.872783
TCHP	-0.0995731	-0.0935938	-0.00597925	0.553049	0.872783
TMEM74	0.113374	0.1183	-0.00492609	0.552419	0.872783
TOMM7	-0.0867869	-0.0940843	0.00729739	0.553379	0.872783
VKORC1L1	-0.130241	-0.138436	0.00819472	0.552526	0.872783
XCR1	0.00947142	0.0137728	-0.00430137	0.552944	0.872783
ZMYND10	-0.138552	-0.132693	-0.0058592	0.550156	0.872783
ZNF239	-0.0419326	-0.0369835	-0.0049491	0.551093	0.872783
ZNF432	0.0848182	0.08099	0.00382818	0.551865	0.872783
ZNF546	-0.0173154	-0.0115353	-0.00578015	0.553258	0.872783
ZNF841	-0.0208757	-0.0257183	0.00484256	0.550273	0.872783
ZSCAN32	-0.00491607	-0.0101424	0.0052263	0.552369	0.872783
AGPAT4	0.00621805	0.00179631	0.00442174	0.556499	0.872936
AIMP1	-0.0261539	-0.0324386	0.00628472	0.556389	0.872936
AKAIN1	0.0644415	0.0597689	0.00467258	0.555814	0.872936
AKAP7	0.00892688	0.00384282	0.00508406	0.556294	0.872936
ALPP	0.0949888	0.09955	-0.0045612	0.55733	0.872936
ANAPC13	-0.485397	-0.497815	0.0124182	0.554228	0.872936
ARID2	-0.321509	-0.332394	0.0108845	0.554567	0.872936
BPIFA2	0.0630537	0.0677188	-0.00466508	0.557437	0.872936
CDC42	-1.03391	-1.05306	0.0191483	0.55688	0.872936
CGRRF1	-0.0138927	-0.0190629	0.00517022	0.556565	0.872936
CHST8	-0.219114	-0.21141	-0.00770389	0.554136	0.872936
CLDN20	0.0804237	0.0754542	0.00496949	0.555603	0.872936
DNAJB8	-0.0690299	-0.0743049	0.00527507	0.55504	0.872936
DPCD	-0.191278	-0.184992	-0.0062854	0.556707	0.872936
DPM1	-0.214043	-0.224178	0.010135	0.556059	0.872936
GAR1	-0.505526	-0.514903	0.0093778	0.556124	0.872936
GBX1	0.0249723	0.0209158	0.00405647	0.556903	0.872936
GRM5	-0.00741635	-0.00268063	-0.00473572	0.555461	0.872936
HEPHL1	0.0277753	0.0227653	0.00501	0.55463	0.872936
HHLA2	0.00170988	0.00692339	-0.00521351	0.556336	0.872936
HTR3E	-0.0131323	-0.0186669	0.00553463	0.555664	0.872936
KCNK9	-0.0122411	-0.0181233	0.00588223	0.554265	0.872936
KRTAP10-10	0.0525133	0.0573606	-0.00484729	0.554403	0.872936
LARP4	-0.24704	-0.239235	-0.00780543	0.557124	0.872936
LIPJ	-0.0123315	-0.00708402	-0.00524748	0.55485	0.872936
MED14	-1.3973	-1.41165	0.0143564	0.554174	0.872936
MEGF8	0.0110395	0.00449763	0.0065419	0.556173	0.872936
METTL7B	-0.111246	-0.117194	0.00594769	0.557313	0.872936
MICALL1	-0.113125	-0.119506	0.00638093	0.556252	0.872936
MOBP	0.00380127	0.0081902	-0.00438893	0.55714	0.872936
MPO	-0.115073	-0.1197	0.00462714	0.557306	0.872936
MUC17	-0.0894534	-0.0833384	-0.00611502	0.556035	0.872936
MYBPH	-0.0444552	-0.0394036	-0.00505165	0.555614	0.872936
MYCT1	0.0694868	0.0752844	-0.00579764	0.55697	0.872936
NDUFA4	-0.400542	-0.409818	0.00927612	0.556645	0.872936
NID2	0.000917364	0.00588769	-0.00497032	0.554705	0.872936
ORC4	-0.569141	-0.579827	0.0106865	0.554004	0.872936
PARD6B	-0.172482	-0.161139	-0.0113433	0.555758	0.872936
PCDH20	-0.0534203	-0.0482512	-0.00516907	0.554504	0.872936
PDLIM4	0.0501559	0.0452435	0.00491237	0.556745	0.872936
PLAAT1	-0.0236969	-0.028738	0.00504109	0.556004	0.872936
PMP2	0.0256528	0.0207038	0.00494897	0.555045	0.872936
PRDM10	-0.590025	-0.601219	0.0111944	0.557185	0.872936
RBMX2	-1.09355	-1.07823	-0.0153218	0.555521	0.872936
RGS8	0.0194852	0.0144952	0.00498996	0.554419	0.872936
RINL	0.0295419	0.0240977	0.00544419	0.555607	0.872936
RNASE7	0.0118483	0.00638048	0.00546784	0.556592	0.872936
SERINC3	-0.0792879	-0.0729334	-0.00635444	0.556612	0.872936
SESN1	0.0466832	0.0511226	-0.0044394	0.556731	0.872936
SH2D4B	-0.00584594	-0.00102763	-0.0048183	0.556319	0.872936
SHE	-0.136038	-0.141812	0.00577452	0.556324	0.872936
SMYD5	-0.105746	-0.111954	0.00620761	0.5555	0.872936
SPATS2	0.0936342	0.0982401	-0.00460586	0.55638	0.872936
SPATS2L	0.0360037	0.0310712	0.00493257	0.555086	0.872936
SPRED3	-0.0256153	-0.0313006	0.00568526	0.554025	0.872936
SPSB4	0.0548527	0.0604655	-0.00561287	0.554506	0.872936
STAU1	0.00899373	0.00311202	0.00588171	0.554177	0.872936
TAFA1	0.0350798	0.0306805	0.00439922	0.556532	0.872936
TBX1	-0.119943	-0.126086	0.0061432	0.555905	0.872936
TES	-0.00262738	0.00335671	-0.0059841	0.556526	0.872936
TINAGL1	-0.0464962	-0.0509409	0.00444473	0.557455	0.872936
TMEM131L	0.00417558	-0.00115383	0.00532941	0.55711	0.872936
TMEM186	-0.0482318	-0.0530103	0.00477853	0.555323	0.872936
TNP1	-0.0794052	-0.085332	0.0059268	0.55605	0.872936
TSC22D2	-0.34562	-0.334524	-0.0110954	0.556728	0.872936
TTC21A	0.0468142	0.0511851	-0.00437082	0.557472	0.872936
UBQLN3	0.061258	0.0557455	0.00551255	0.555154	0.872936
UNKL	0.0522104	0.0466245	0.00558591	0.556961	0.872936
ZC3HC1	-0.12586	-0.132633	0.00677268	0.556793	0.872936
ZFYVE9	-0.0673123	-0.0727054	0.00539316	0.555074	0.872936
ZNF829	-0.0166933	-0.0215623	0.00486893	0.55701	0.872936
BCOR	0.0143368	0.00608841	0.0082484	0.557658	0.873148
GPR174	0.0552458	0.0503643	0.00488153	0.557883	0.873248
MYO3A	0.0527322	0.0578283	-0.00509602	0.557922	0.873248
TSPAN5	-0.0178415	-0.0136274	-0.00421406	0.557877	0.873248
ZAR1	-0.0715805	-0.0768433	0.00526279	0.557844	0.873248
B4GALNT3	-0.0750427	-0.0809159	0.00587312	0.558127	0.873254
C1QTNF6	-0.0183931	-0.0249095	0.00651644	0.558078	0.873254
MED28	-1.4989	-1.48712	-0.011783	0.558031	0.873254
RNF182	-0.0200031	-0.0150439	-0.00495921	0.558053	0.873254
NPTN	0.036844	0.0324491	0.00439495	0.558182	0.873255
ZP1	-0.0866219	-0.0812193	-0.00540263	0.558228	0.873255
YIPF7	0.0256625	0.0314502	-0.00578769	0.55837	0.873398
HNRNPUL2	-0.237517	-0.231005	-0.00651132	0.558479	0.87349
FUS	-0.0495194	-0.0579423	0.00842294	0.558594	0.873513
SP2	-0.268834	-0.261335	-0.0074989	0.55858	0.873513
HYOU1	-1.24945	-1.26556	0.0161179	0.55883	0.873538
JMJD6	-0.354276	-0.365189	0.0109131	0.558673	0.873538
TBK1	-0.0728098	-0.0666213	-0.00618855	0.558789	0.873538
TMEM198	-0.00184834	-0.00600281	0.00415448	0.558861	0.873538
UGT1A9	-0.0350574	-0.030152	-0.00490545	0.558816	0.873538
ANKRD31	-0.165714	-0.160643	-0.00507111	0.559156	0.873916
RPL28	-0.92962	-0.943865	0.0142458	0.559204	0.873916
TMEM167B	-0.124813	-0.119738	-0.00507515	0.559316	0.874013
LANCL3	-0.0812862	-0.0872958	0.0060096	0.559537	0.87407
MCTP2	0.0528549	0.0489285	0.00392635	0.559554	0.87407
PDCD6IP	-0.366195	-0.378603	0.0124088	0.559485	0.87407
SPATA48	0.0195468	0.0254036	-0.00585683	0.559488	0.87407
CST11	0.0414683	0.0461081	-0.0046398	0.55988	0.874093
DHRS12	-0.0839165	-0.0792108	-0.00470572	0.55992	0.874093
DNAJC17	-1.50146	-1.51213	0.0106704	0.559634	0.874093
ENKUR	0.0444745	0.0494354	-0.00496089	0.559745	0.874093
LHX6	-0.053627	-0.0485489	-0.00507807	0.559824	0.874093
SCO2	-0.142066	-0.150533	0.00846729	0.559773	0.874093
TLE5	-0.0906257	-0.0963986	0.00577288	0.559918	0.874093
FOXJ3	-0.0896932	-0.0838754	-0.0058178	0.560158	0.874375
PDGFRA	-0.162801	-0.154669	-0.00813218	0.560202	0.874375
FRMD8	0.0840056	0.0894805	-0.00547498	0.560385	0.87441
GJA4	-0.0472792	-0.0421222	-0.00515699	0.560527	0.87441
MN1	0.0437603	0.0486646	-0.00490436	0.560511	0.87441
NDUFB9	-0.61191	-0.623787	0.0118777	0.560524	0.87441
RNF169	-0.0959501	-0.101371	0.00542045	0.560542	0.87441
SENP1	-0.0518316	-0.0578923	0.00606078	0.560576	0.87441
WRAP73	-0.0833585	-0.0756464	-0.00771209	0.560544	0.87441
ADPRHL1	-0.0183322	-0.0242829	0.0059507	0.560783	0.874419
APOBEC3D	-0.051159	-0.0562863	0.00512727	0.560681	0.874419
HMMR	-0.073287	-0.0796469	0.00635988	0.560691	0.874419
WDR43	-2.0307	-2.04531	0.0146041	0.560783	0.874419
HILPDA	0.0502452	0.0458428	0.0044024	0.560929	0.87449
KRTAP13-1	-0.0265112	-0.0320076	0.00549648	0.56092	0.87449
CMTM8	-0.0221614	-0.016475	-0.00568638	0.561336	0.874575
CNNM3	-0.024492	-0.0181016	-0.00639045	0.561289	0.874575
COG1	-0.501527	-0.512637	0.0111101	0.56128	0.874575
H4C5	-0.285832	-0.29278	0.00694787	0.561264	0.874575
PKLR	-0.141286	-0.134679	-0.0066066	0.561317	0.874575
SLC35G3	-0.122273	-0.116327	-0.0059464	0.561249	0.874575
TDRKH	-0.183657	-0.177172	-0.00648512	0.561101	0.874575
ZNF319	-0.0669328	-0.0613574	-0.00557535	0.561549	0.874828
ECT2	-1.14726	-1.13041	-0.01685	0.561624	0.87486
EPHA6	0.0407995	0.0356444	0.00515507	0.561678	0.87486
POLR2B	-2.11813	-2.12874	0.0106159	0.56172	0.87486
ALKBH3	-0.0736559	-0.0804617	0.0068058	0.561898	0.874928
CCDC60	-0.0246169	-0.0195348	-0.00508209	0.561915	0.874928
GPR101	-0.010194	-0.00564074	-0.0045533	0.561842	0.874928
CATIP	0.00408092	0.00975705	-0.00567613	0.562342	0.87494
CCDC14	-0.012482	-0.0170189	0.00453682	0.562426	0.87494
EML2	-0.0917691	-0.0966059	0.00483683	0.562016	0.87494
GPR135	-0.0331898	-0.0279395	-0.00525035	0.562059	0.87494
NELL1	0.111888	0.115646	-0.00375828	0.562355	0.87494
PLA2G2A	0.0332356	0.0378704	-0.00463481	0.562399	0.87494
RAB35	-0.170639	-0.160074	-0.0105649	0.562405	0.87494
RAD9A	-0.935879	-0.914249	-0.0216305	0.562306	0.87494
SLC22A13	-0.0309473	-0.0250744	-0.00587286	0.562364	0.87494
TMCO2	0.0445638	0.050294	-0.00573013	0.562247	0.87494
ZNF136	-0.0138319	-0.0088394	-0.00499252	0.562523	0.875014
IVNS1ABP	-0.0073317	-0.00200551	-0.0053262	0.56267	0.875086
TBXT	0.0603284	0.05544	0.00488837	0.562654	0.875086
LRRIQ4	-0.0072553	-0.00234043	-0.00491487	0.562794	0.875121
TMEM238	-0.0393197	-0.044486	0.00516623	0.562743	0.875121
ALDH1L2	-0.057199	-0.0619459	0.00474691	0.562949	0.875154
HAUS2	-0.497079	-0.484006	-0.0130734	0.562951	0.875154
KBTBD3	-0.0244791	-0.0302009	0.00572182	0.562966	0.875154
ABLIM3	0.0253222	0.0299633	-0.00464114	0.563117	0.875172
DPEP3	0.0048136	-7.7725e-05	0.00489133	0.563149	0.875172
ITGAL	0.024804	0.019458	0.00534601	0.563312	0.875172
MB21D2	-0.0158752	-0.0206107	0.00473554	0.563265	0.875172
PDE12	-0.275349	-0.285664	0.0103143	0.563031	0.875172
RBM22	-1.9378	-1.95141	0.0136043	0.563302	0.875172
TFAP2B	-0.019167	-0.0261082	0.0069412	0.56333	0.875172
AATF	-0.942792	-0.931485	-0.0113063	0.563836	0.875197
ANO4	-0.00965325	-0.0137592	0.004106	0.563655	0.875197
CBX7	-0.00842854	-0.0134702	0.00504163	0.564191	0.875197
CCT5	-1.61104	-1.62379	0.012749	0.564161	0.875197
CHST13	0.103853	0.099446	0.00440727	0.564198	0.875197
COLEC10	0.0680876	0.0725109	-0.00442323	0.564391	0.875197
CTSD	0.0936049	0.0890291	0.00457578	0.564043	0.875197
EHHADH	-0.0167968	-0.0208368	0.00404003	0.563882	0.875197
GALNT10	-0.0152736	-0.020137	0.00486345	0.564206	0.875197
HADH	-0.0664724	-0.0704472	0.00397476	0.564082	0.875197
MCHR1	-0.0204384	-0.0253638	0.00492546	0.563837	0.875197
NCOA6	-0.222503	-0.213103	-0.00939936	0.563506	0.875197
NREP	0.0462769	0.0415142	0.00476274	0.564403	0.875197
ORAI2	-0.0485222	-0.0429092	-0.00561306	0.563923	0.875197
PKN1	-0.0506505	-0.0451332	-0.00551728	0.56435	0.875197
RNASE10	-0.0226251	-0.0168837	-0.00574143	0.563427	0.875197
SCNN1G	0.00349468	0.00848	-0.00498532	0.563981	0.875197
SMC5	-0.727673	-0.7416	0.0139276	0.563955	0.875197
XKR9	-0.0349871	-0.0391675	0.00418044	0.564106	0.875197
ZBTB40	-0.0611514	-0.055511	-0.00564035	0.564273	0.875197
ZNF43	-0.059094	-0.0506367	-0.00845727	0.564273	0.875197
MAPK10	0.0158053	0.0108104	0.00499489	0.564626	0.875465
AARSD1	-0.177951	-0.172025	-0.00592636	0.565635	0.875485
AK1	-0.169021	-0.161765	-0.00725634	0.566166	0.875485
APP	0.0281641	0.0333539	-0.00518983	0.565352	0.875485
ARGFX	-0.423737	-0.434129	0.0103921	0.566452	0.875485
C3orf22	-0.0679331	-0.0731032	0.0051701	0.565627	0.875485
C4BPB	-0.071016	-0.065439	-0.00557695	0.565442	0.875485
CALM1	-0.00742224	-0.0133967	0.00597441	0.565548	0.875485
CD3E	0.00949882	0.00386971	0.0056291	0.565108	0.875485
CIB1	-0.0221887	-0.02689	0.00470133	0.56544	0.875485
CPOX	-0.389676	-0.378372	-0.0113037	0.566314	0.875485
FA2H	-0.0706446	-0.0755028	0.00485816	0.565367	0.875485
FAM98B	-0.307709	-0.295511	-0.0121981	0.566365	0.875485
GALNTL6	-0.0246103	-0.0195675	-0.00504284	0.565563	0.875485
GUCD1	-0.0713039	-0.0765989	0.00529507	0.565794	0.875485
H2AP	0.143445	0.140062	0.00338314	0.565097	0.875485
HOXB8	-0.119913	-0.126122	0.0062092	0.56583	0.875485
KCTD15	-0.0318414	-0.0364283	0.00458691	0.565826	0.875485
KHSRP	-0.122731	-0.131424	0.00869225	0.565902	0.875485
MAGEA4	0.0740651	0.0790338	-0.00496874	0.566084	0.875485
MFAP5	0.0105275	0.00631002	0.00421753	0.564927	0.875485
NECAB1	0.0528503	0.0593875	-0.00653727	0.565291	0.875485
POTEC	0.0173572	0.0230012	-0.00564398	0.565061	0.875485
PRRC2B	0.0221245	0.0168963	0.00522818	0.564698	0.875485
RTP4	0.0636385	0.0678042	-0.00416576	0.565762	0.875485
SEMA6A	0.0441066	0.0396878	0.00441879	0.56508	0.875485
SLC25A26	-0.349045	-0.360949	0.0119046	0.566424	0.875485
SOSTDC1	0.0352038	0.0397551	-0.00455131	0.565824	0.875485
SSX1	-0.240295	-0.233888	-0.00640683	0.564963	0.875485
SVEP1	-0.0254735	-0.029908	0.00443443	0.566087	0.875485
TCF21	0.0109932	0.0151875	-0.00419424	0.565578	0.875485
TCIRG1	-0.0434397	-0.0492598	0.0058201	0.565986	0.875485
TLCD5	0.00575562	0.000885711	0.0048699	0.566257	0.875485
VPS53	-0.248296	-0.257886	0.0095906	0.566439	0.875485
WDR87	-0.0810348	-0.0756324	-0.00540233	0.566402	0.875485
XYLT2	-0.284235	-0.2957	0.0114654	0.565887	0.875485
ZNF367	-0.10594	-0.0995138	-0.00642637	0.564879	0.875485
OPA3	-0.0613174	-0.0550011	-0.00631627	0.566564	0.875503
ZNF468	-0.183454	-0.190168	0.00671359	0.566554	0.875503
CDRT15L2	-0.0109067	-0.0174664	0.00655968	0.566699	0.875559
EFHD2	-0.0449768	-0.0402127	-0.0047641	0.566767	0.875559
FMN2	0.054099	0.0506912	0.00340784	0.566798	0.875559
KLHL8	0.0948715	0.100073	-0.00520167	0.566802	0.875559
LETMD1	-0.0501313	-0.0558611	0.00572987	0.566869	0.875584
ANO7	-0.0104052	-0.0148357	0.00443049	0.567547	0.87571
BDKRB2	0.0589346	0.0547648	0.00416984	0.567633	0.87571
BTC	0.0275802	0.0323351	-0.00475493	0.567571	0.87571
CD200R1L	-0.0730739	-0.0683616	-0.00471228	0.567148	0.87571
EIF4A2	-0.0724959	-0.0780095	0.00551355	0.567655	0.87571
EXOSC1	-0.529724	-0.541865	0.012141	0.567239	0.87571
FAM163B	0.0631316	0.0675602	-0.00442857	0.567431	0.87571
IFIT2	-0.0195792	-0.0148114	-0.00476777	0.567196	0.87571
LRRTM1	-0.063932	-0.0588142	-0.00511779	0.567292	0.87571
MARF1	-0.066968	-0.0713667	0.00439861	0.567639	0.87571
PROZ	-0.0170334	-0.0123536	-0.00467981	0.567029	0.87571
SLC25A15	0.00127946	-0.00399041	0.00526987	0.567063	0.87571
STX1B	-0.0488763	-0.0541976	0.00532123	0.567336	0.87571
ZNF70	-0.0153331	-0.0201058	0.0047727	0.567597	0.87571
ZNF667	0.0554836	0.049809	0.00567453	0.567782	0.875828
ABCC1	-0.0112173	-0.0160644	0.00484709	0.56845	0.875926
AP4S1	-0.113885	-0.119861	0.00597671	0.568389	0.875926
ASZ1	-0.0844812	-0.0897741	0.00529288	0.568213	0.875926
C1QTNF12	-0.0449333	-0.0501068	0.00517353	0.568147	0.875926
CLDN1	0.0156406	0.0104493	0.00519133	0.568154	0.875926
CPB1	-0.0514705	-0.0463476	-0.00512286	0.568147	0.875926
DEFB118	-0.0452045	-0.0514328	0.00622821	0.568362	0.875926
FANCB	0.100135	0.0949881	0.00514735	0.5684	0.875926
HDAC8	-0.101536	-0.0933157	-0.00822061	0.568272	0.875926
MED19	-0.433699	-0.44896	0.0152613	0.568198	0.875926
SOX11	-0.047721	-0.0548843	0.00716326	0.567953	0.875926
ZNF90	0.0903406	0.0964471	-0.00610653	0.567941	0.875926
ADGRE2	-0.0881652	-0.0940674	0.00590226	0.568634	0.875963
AGER	0.0990383	0.103845	-0.00480716	0.570273	0.875963
APC	-0.285547	-0.27454	-0.0110073	0.56978	0.875963
AQP6	-0.138115	-0.13161	-0.0065052	0.569568	0.875963
B4GALT4	0.0407441	0.0462896	-0.00554552	0.570742	0.875963
BAP1	-0.425961	-0.411673	-0.0142874	0.570424	0.875963
CACNG5	0.0202185	0.0152788	0.00493976	0.569725	0.875963
CAPN13	-0.0463083	-0.0424237	-0.00388463	0.569913	0.875963
CCDC77	-0.0815982	-0.0882011	0.00660289	0.570096	0.875963
CDC25A	-0.265185	-0.272029	0.00684412	0.569899	0.875963
CEACAM21	0.00905852	0.0138789	-0.00482041	0.570701	0.875963
CHRND	-0.140054	-0.146317	0.00626337	0.569169	0.875963
CLIC4	-0.0280267	-0.023091	-0.00493573	0.570122	0.875963
CYP4A11	0.029698	0.0233264	0.00637168	0.569701	0.875963
FADD	-0.254579	-0.243849	-0.0107305	0.568527	0.875963
FES	-0.0963793	-0.0909066	-0.0054727	0.569395	0.875963
GGT6	-0.0553833	-0.0603219	0.00493859	0.569448	0.875963
GRIN2D	-0.054836	-0.0600381	0.00520206	0.570375	0.875963
HOXA1	0.014991	0.0101563	0.00483476	0.568871	0.875963
HOXC13	-0.099745	-0.106784	0.0070388	0.569857	0.875963
IL17RA	-0.0459649	-0.0410351	-0.00492974	0.570544	0.875963
INSYN1	-0.0158188	-0.0201654	0.00434667	0.570461	0.875963
ISX	0.05055	0.0549299	-0.00438	0.570563	0.875963
KDM4D	0.087156	0.0912525	-0.00409653	0.570313	0.875963
KIF2B	-0.0565268	-0.0616908	0.00516398	0.570062	0.875963
MINDY2	-0.211579	-0.218104	0.00652524	0.568711	0.875963
MMP9	0.0272419	0.0222774	0.00496447	0.569836	0.875963
MRGPRG	0.044115	0.0488313	-0.0047163	0.570332	0.875963
NEURL2	0.0160201	0.0207895	-0.0047694	0.568902	0.875963
NKD1	0.0606928	0.0563722	0.00432061	0.570153	0.875963
P2RY12	-0.0844096	-0.0893304	0.00492082	0.569729	0.875963
PPM1F	0.00317368	-0.00387459	0.00704827	0.5688	0.875963
REXO2	-0.207877	-0.217689	0.00981218	0.569705	0.875963
RPL27	-2.13701	-2.14857	0.0115646	0.570705	0.875963
SLA2	0.0868133	0.0829075	0.00390575	0.570572	0.875963
SLC25A36	-0.0314099	-0.0252918	-0.00611815	0.569139	0.875963
SLC35B2	-0.255873	-0.244383	-0.0114905	0.569953	0.875963
SOCS4	-0.0790286	-0.0838293	0.00480061	0.569994	0.875963
SPINT2	-0.107505	-0.100955	-0.00654933	0.569279	0.875963
TCL1B	0.00459039	-0.000933643	0.00552403	0.570117	0.875963
TK1	-0.0977222	-0.10322	0.00549818	0.569286	0.875963
UGGT2	-0.033563	-0.0390355	0.00547249	0.570456	0.875963
ZDHHC24	-0.146076	-0.13933	-0.00674516	0.569527	0.875963
ZDHHC3	0.025491	0.0208044	0.00468664	0.568576	0.875963
ZNF365	-0.0149977	-0.0103179	-0.00467981	0.570717	0.875963
C1GALT1C1	0.0441943	0.0496451	-0.0054508	0.571012	0.87609
GIP	-0.0387622	-0.0438115	0.00504931	0.571165	0.87609
IL10RA	0.0154886	0.0099569	0.00553167	0.571095	0.87609
MYBBP1A	-0.83336	-0.846582	0.0132221	0.570977	0.87609
PDRG1	-1.63089	-1.64557	0.0146799	0.571227	0.87609
RCE1	-0.147232	-0.140391	-0.00684161	0.571086	0.87609
SNTB1	0.0172292	0.0120806	0.00514858	0.571073	0.87609
ZNF26	-0.0530831	-0.057825	0.00474185	0.571206	0.87609
SLAMF9	-0.13058	-0.136627	0.00604747	0.571416	0.876303
GDF10	0.0436567	0.0484726	-0.00481592	0.571786	0.876793
ZDHHC4	-0.00868262	-0.0138769	0.00519432	0.571881	0.87686
C1QC	-0.0114881	-0.00600408	-0.00548399	0.57209	0.876871
GKN2	-0.128181	-0.133729	0.00554849	0.572039	0.876871
SPATC1L	-0.0160484	-0.0210896	0.00504122	0.572071	0.876871
SYNDIG1L	-0.0682011	-0.0744261	0.00622497	0.571939	0.876871
AIG1	-0.0248273	-0.0293357	0.00450839	0.572256	0.876995
LMTK3	0.00146911	-0.00302366	0.00449277	0.572322	0.876995
ZCCHC7	-0.0924722	-0.0855133	-0.00695891	0.572277	0.876995
AMBN	-0.0715043	-0.0653327	-0.00617152	0.572524	0.877077
CCDC171	-0.00246588	0.00315929	-0.00562517	0.572461	0.877077
DNAJC3	0.0215245	0.0154481	0.00607644	0.572526	0.877077
AHSG	0.045311	0.0403902	0.00492073	0.572901	0.877134
BUB1	-0.805106	-0.794312	-0.010794	0.572732	0.877134
CACNB2	0.042311	0.0386371	0.00367391	0.573164	0.877134
CSNK2A1	-0.150892	-0.141287	-0.00960488	0.573235	0.877134
FAM9C	0.0970635	0.100862	-0.00379821	0.572833	0.877134
HRH4	-0.00729515	-0.0123133	0.00501814	0.572628	0.877134
ITLN1	0.0358426	0.0406834	-0.00484075	0.573074	0.877134
LMNB1	-0.170495	-0.177896	0.00740101	0.573303	0.877134
MYH10	0.0169204	0.0217022	-0.00478189	0.57298	0.877134
POTED	-0.0730331	-0.0663551	-0.00667797	0.5728	0.877134
PROSER1	0.042496	0.0468609	-0.00436485	0.573113	0.877134
PRSS3	-0.0010529	0.00470833	-0.00576123	0.572748	0.877134
RCAN1	0.0264429	0.0214327	0.00501017	0.573371	0.877134
SAPCD1	-0.0273264	-0.0221731	-0.00515328	0.573365	0.877134
TMCO4	-0.107402	-0.102024	-0.00537886	0.572957	0.877134
ZNF714	-0.0453728	-0.0409325	-0.00444028	0.573364	0.877134
ANKDD1A	-0.0723241	-0.0677407	-0.00458343	0.57447	0.877601
AP3M1	-0.159227	-0.153515	-0.00571212	0.574275	0.877601
BTBD8	-0.0102815	-0.0169689	0.00668741	0.574686	0.877601
FFAR1	-0.0804358	-0.0752938	-0.00514196	0.574027	0.877601
FNBP4	-0.532184	-0.542811	0.0106268	0.574033	0.877601
IFNA2	0.10877	0.114088	-0.00531796	0.574329	0.877601
JAKMIP1	0.0718018	0.0677291	0.00407271	0.57467	0.877601
JUP	-0.0752971	-0.0826025	0.00730532	0.574512	0.877601
KCNJ13	-0.0114531	-0.00665231	-0.00480077	0.574205	0.877601
KMT5C	0.0372654	0.032562	0.00470345	0.574443	0.877601
LHX1	-0.108168	-0.101973	-0.00619479	0.574432	0.877601
NCKAP5L	-0.22338	-0.215871	-0.00750827	0.573985	0.877601
NCOR1	-0.140015	-0.148818	0.00880364	0.574245	0.877601
PKIG	-0.093533	-0.087765	-0.00576799	0.574401	0.877601
SLC26A5	-0.0649438	-0.0595909	-0.00535294	0.574587	0.877601
SOD1	-1.20348	-1.22138	0.0178965	0.574589	0.877601
TMEM163	-0.0465795	-0.0419075	-0.00467195	0.574429	0.877601
TMPRSS11F	0.0759558	0.0801398	-0.00418398	0.573966	0.877601
UBE2D2	-0.0557673	-0.0492105	-0.00655686	0.574001	0.877601
ZNF557	0.024854	0.0290541	-0.00420009	0.57453	0.877601
CDK5R2	-0.0288653	-0.0334648	0.00459945	0.574762	0.87764
CARD14	0.000492373	-0.0040928	0.00458517	0.574892	0.877685
NXPH3	-0.0366595	-0.0315792	-0.00508034	0.574844	0.877685
ZNF782	-0.0811154	-0.0759591	-0.00515629	0.575101	0.877927
GRK7	-0.0621966	-0.0568823	-0.00531426	0.575184	0.87794
HGFAC	0.00423396	-0.000532289	0.00476624	0.575211	0.87794
CCDC183	0.0293544	0.033696	-0.00434166	0.575384	0.877963
EGR4	-0.128432	-0.123054	-0.00537717	0.575633	0.877963
ERCC8	-0.0158569	-0.020582	0.00472512	0.575415	0.877963
FAM131A	0.0115784	0.00726845	0.00430997	0.575521	0.877963
HSD17B7	-0.0848303	-0.0911852	0.0063549	0.575497	0.877963
KCNA2	-0.105432	-0.0994605	-0.00597135	0.575672	0.877963
MED30	-1.81548	-1.80256	-0.0129189	0.57568	0.877963
MOCS3	-0.656438	-0.668702	0.0122641	0.57528	0.877963
TACR1	-0.0937279	-0.0883528	-0.00537506	0.575556	0.877963
MPZL2	-0.0226675	-0.0187225	-0.00394505	0.575811	0.878009
TBX5	0.00838125	0.00350352	0.00487773	0.575782	0.878009
BRME1	0.0506637	0.0455003	0.00516337	0.575904	0.878073
DNMT3B	0.00746887	0.00222596	0.00524292	0.576175	0.878409
FBXO15	0.0608238	0.0659405	-0.00511676	0.576398	0.878532
MTPAP	-0.641768	-0.626345	-0.0154227	0.576407	0.878532
TEAD1	-0.246887	-0.233712	-0.0131748	0.576323	0.878532
SKOR2	0.0635355	0.0583064	0.0052291	0.576558	0.878686
DDC	0.0219681	0.0270304	-0.00506223	0.576665	0.878704
SERPINB12	0.057855	0.0539873	0.00386769	0.576672	0.878704
GALR2	-0.0166788	-0.0218896	0.00521084	0.576809	0.87873
SEZ6L	0.0860042	0.0817043	0.00429992	0.57684	0.87873
TGM1	-0.0905448	-0.0851583	-0.00538646	0.57683	0.87873
CDRT15	-0.0894809	-0.0953341	0.00585319	0.577218	0.878981
FGF19	-0.105382	-0.0990717	-0.00631022	0.577065	0.878981
HGSNAT	0.0350637	0.0296463	0.00541732	0.577258	0.878981
LANCL1	0.0266918	0.0217993	0.00489251	0.577194	0.878981
MAP4	-0.0366549	-0.0322975	-0.00435745	0.577212	0.878981
APRT	-0.162076	-0.167044	0.00496877	0.577348	0.879041
DHX15	-1.85859	-1.87011	0.0115157	0.577465	0.879065
ENTHD1	0.0301718	0.0250489	0.00512291	0.577446	0.879065
FAIM	-0.173754	-0.17962	0.00586613	0.57752	0.879072
C14orf93	-0.0770742	-0.073009	-0.00406524	0.578072	0.879166
CYP24A1	0.000741785	-0.00438022	0.005122	0.578065	0.879166
ETF1	-2.23702	-2.2264	-0.0106277	0.577699	0.879166
GARS1	-1.8587	-1.84681	-0.0118841	0.578055	0.879166
GPR107	0.0176502	0.0114119	0.00623834	0.577708	0.879166
JOSD2	0.0783441	0.0745504	0.00379374	0.578024	0.879166
LYPD6B	-0.0890489	-0.0843743	-0.00467463	0.578214	0.879166
ME1	-0.142055	-0.147105	0.00504984	0.577796	0.879166
NMRK2	0.00581815	0.00147094	0.00434721	0.577874	0.879166
PHLPP2	-0.0567803	-0.0522088	-0.00457151	0.578196	0.879166
PLA2G2D	0.0482617	0.0437073	0.00455439	0.577783	0.879166
TMIE	0.0239873	0.0278619	-0.00387458	0.578239	0.879166
TMTC1	0.0368344	0.0417773	-0.00494294	0.578204	0.879166
CADPS2	0.021219	0.0254193	-0.00420027	0.578346	0.879252
BLM	-0.199103	-0.191388	-0.00771525	0.5787	0.879411
CATSPER4	-0.00693696	-0.0113745	0.00443752	0.578722	0.879411
CLMP	0.0363428	0.0313256	0.00501724	0.578669	0.879411
HSPB7	-0.165975	-0.160662	-0.0053134	0.57864	0.879411
KRTAP4-9	-0.209824	-0.214916	0.00509194	0.57874	0.879411
NLRP8	0.0679067	0.0636078	0.00429892	0.578804	0.879411
SETD2	-0.331257	-0.322616	-0.00864131	0.578805	0.879411
DCC	0.0682825	0.0726165	-0.00433394	0.578946	0.879511
FLACC1	-0.0215887	-0.026301	0.00471229	0.579023	0.879511
RP1L1	0.0436439	0.0396097	0.00403414	0.579022	0.879511
MICB	-0.185003	-0.191351	0.00634848	0.57926	0.879718
PVRIG	-0.0898515	-0.0951581	0.00530651	0.579219	0.879718
TNN	-0.0369652	-0.0320304	-0.00493476	0.579351	0.87978
FBXO22	-0.0879176	-0.0936066	0.00568901	0.579428	0.879817
MEA1	-0.0718222	-0.067916	-0.0039062	0.579477	0.879817
ADGRA3	-0.0748635	-0.0793759	0.00451238	0.580138	0.880033
AGMO	0.00522367	0.00891835	-0.00369467	0.580752	0.880033
C20orf144	-0.0608076	-0.055969	-0.00483858	0.580797	0.880033
COA7	-0.402051	-0.413975	0.0119239	0.579824	0.880033
CRIPAK	0.106958	0.113306	-0.00634859	0.580884	0.880033
DDX42	-1.12605	-1.11321	-0.0128343	0.580859	0.880033
EDC3	-0.042543	-0.0374711	-0.00507185	0.580712	0.880033
FAM221B	-0.0195126	-0.0153232	-0.00418933	0.580693	0.880033
GRM6	-0.0138247	-0.01768	0.00385533	0.579915	0.880033
IFT57	-0.0991574	-0.0916539	-0.0075035	0.579919	0.880033
KIF1B	-0.0163189	-0.0214848	0.00516594	0.580746	0.880033
LTA	-0.0603858	-0.0553363	-0.00504956	0.580596	0.880033
METAP1	-0.488823	-0.475847	-0.0129756	0.580573	0.880033
NDUFA9	-0.264665	-0.255119	-0.00954631	0.580591	0.880033
PSG8	-0.302034	-0.292152	-0.00988244	0.580437	0.880033
SCG2	-0.0111054	-0.0160044	0.00489903	0.579718	0.880033
SET	-0.275279	-0.266182	-0.00909695	0.580733	0.880033
SFRP1	0.0204518	0.015063	0.00538886	0.580048	0.880033
SYT17	-0.0445069	-0.0402545	-0.00425237	0.580644	0.880033
TOR1A	-0.0380177	-0.0332897	-0.00472795	0.580678	0.880033
TTC39A	-0.0842145	-0.0901734	0.00595891	0.580777	0.880033
VPS37B	-0.0208473	-0.0263644	0.0055171	0.580175	0.880033
YIF1B	0.0253726	0.0296661	-0.00429349	0.580251	0.880033
ZFR2	-0.00129976	-0.00634633	0.00504656	0.580514	0.880033
ZNF721	0.108948	0.104163	0.00478519	0.579953	0.880033
ZNF688	-0.0910996	-0.0964152	0.00531562	0.581052	0.880211
EPSTI1	-0.0847457	-0.0802548	-0.00449098	0.581406	0.880516
MOGAT1	0.0383687	0.0430107	-0.00464199	0.581383	0.880516
ZBTB33	0.0204312	0.024382	-0.00395072	0.581343	0.880516
COL6A3	-0.0143788	-0.0188781	0.00449936	0.58162	0.880611
KRT26	-0.0140085	-0.0195114	0.00550294	0.581593	0.880611
TASOR2	-0.0598886	-0.0543286	-0.00555999	0.581616	0.880611
P2RY11	-0.0592004	-0.054419	-0.00478136	0.58189	0.880943
CUEDC2	-0.0291792	-0.0229845	-0.00619468	0.581943	0.880945
CCDC179	0.0161334	0.0206934	-0.00456003	0.58211	0.880993
KRT78	-0.0305039	-0.0250373	-0.00546655	0.582093	0.880993
LECT2	0.061812	0.0583102	0.00350179	0.582177	0.880993
PGGHG	-0.0748827	-0.0799264	0.00504369	0.582155	0.880993
RTN4R	-0.0342446	-0.0282826	-0.00596201	0.582229	0.880995
DENND10	-0.141366	-0.146766	0.00539987	0.582535	0.881382
BEND5	0.0153093	0.0108089	0.00450039	0.582768	0.881567
FXYD3	0.0202721	0.0153451	0.00492698	0.582793	0.881567
GPR4	0.0355767	0.0399315	-0.00435481	0.582858	0.881567
NR1H4	-0.117888	-0.112835	-0.00505382	0.582861	0.881567
MMP16	0.0266173	0.0309244	-0.00430706	0.582932	0.881598
FCRL5	0.0286779	0.0335077	-0.00482978	0.582993	0.881613
CCBE1	0.00545988	0.010929	-0.00546913	0.58305	0.881623
C1orf115	0.045775	0.041086	0.004689	0.583201	0.88164
SEMG2	0.114309	0.118314	-0.00400495	0.583125	0.88164
TNFAIP8L1	-0.00413619	-0.00965732	0.00552113	0.583213	0.88164
FAM104A	-0.0391864	-0.0473202	0.00813378	0.583429	0.881813
KCNC4	-0.191088	-0.184921	-0.00616694	0.583403	0.881813
GPR65	0.0637564	0.0595338	0.0042226	0.583645	0.881972
HSD17B2	0.130258	0.126236	0.0040228	0.583766	0.881972
PHTF2	-0.00149143	-0.00835634	0.00686491	0.583787	0.881972
SETMAR	-0.0113252	-0.0165073	0.00518215	0.583742	0.881972
TBC1D28	-0.280618	-0.27375	-0.00686789	0.583658	0.881972
ARID5A	-0.174921	-0.168607	-0.00631466	0.583901	0.88199
FCSK	0.0142993	0.0191142	-0.00481496	0.583871	0.88199
FABP4	0.00621045	0.0105695	-0.00435908	0.584132	0.882045
GIT1	-0.125637	-0.131524	0.00588763	0.584141	0.882045
PTP4A2	-0.232629	-0.239852	0.00722299	0.584092	0.882045
TECTA	0.120711	0.116675	0.00403639	0.58412	0.882045
FUNDC1	0.0257995	0.0303999	-0.00460042	0.584283	0.882056
MISP	0.0247768	0.01998	0.0047968	0.5843	0.882056
SPRY1	0.0496398	0.0545018	-0.004862	0.584214	0.882056
ARHGAP1	-0.0912402	-0.084298	-0.00694218	0.584402	0.882057
ZMYM1	-0.00409075	-0.0112927	0.00720198	0.584392	0.882057
ADH5	-0.292507	-0.299278	0.0067711	0.584536	0.882171
ITGAE	0.0523368	0.0482153	0.00412148	0.584579	0.882171
ZNF562	0.069	0.0651491	0.00385088	0.584675	0.882239
IVD	-0.0417025	-0.0369955	-0.00470705	0.584801	0.882287
NFE2L3	-0.434676	-0.442271	0.00759581	0.584808	0.882287
SAR1B	0.0193004	0.0236159	-0.00431552	0.585129	0.882695
CMTR2	-0.135977	-0.144405	0.00842839	0.585196	0.882718
SLC5A5	-0.138972	-0.133656	-0.00531539	0.58531	0.882786
TXNIP	0.0197788	0.0248427	-0.00506394	0.585342	0.882786
SMR3A	-0.122641	-0.115282	-0.00735926	0.585432	0.882845
FMOD	0.107184	0.102573	0.00461079	0.585724	0.883055
PHEX	0.0242798	0.0287171	-0.00443729	0.585648	0.883055
PIN1	-0.0467039	-0.0517216	0.00501771	0.585691	0.883055
C10orf62	0.0293494	0.0251049	0.00424442	0.586179	0.883129
CDC40	-0.864335	-0.877343	0.0130084	0.586046	0.883129
CIDEB	-0.120252	-0.12596	0.00570825	0.586134	0.883129
GRIA2	0.0614034	0.0653204	-0.00391695	0.585956	0.883129
GRIK1	-0.0389424	-0.0435267	0.0045843	0.58592	0.883129
MMADHC	-0.0350168	-0.0298765	-0.00514028	0.586139	0.883129
RABGGTA	-1.47542	-1.46145	-0.0139668	0.586096	0.883129
S100A13	0.0457995	0.0409532	0.00484624	0.586044	0.883129
BRD4	-1.02178	-1.00629	-0.0154881	0.58647	0.883186
CINP	-1.02584	-1.04366	0.0178238	0.586394	0.883186
CTNND1	-0.110972	-0.102922	-0.00805064	0.586668	0.883186
DOP1B	0.0702193	0.0658037	0.00441557	0.586674	0.883186
GGCT	0.0330994	0.0390324	-0.005933	0.586601	0.883186
IQSEC2	0.0252011	0.0288525	-0.00365135	0.586621	0.883186
IRF6	-0.028797	-0.0342687	0.00547171	0.586639	0.883186
PNLIP	0.0673616	0.0632238	0.00413775	0.586562	0.883186
TNRC6C	-0.0457901	-0.050677	0.0048869	0.586347	0.883186
IQCG	-0.014529	-0.0100333	-0.00449571	0.586982	0.883219
LRBA	0.046877	0.0510083	-0.00413131	0.587145	0.883219
LRRC3B	0.00157866	-0.00231141	0.00389007	0.586917	0.883219
MYADM	-0.0766801	-0.0820672	0.00538708	0.586821	0.883219
OS9	-0.169797	-0.163273	-0.00652315	0.58718	0.883219
PACRG	0.0729375	0.0683739	0.00456356	0.587204	0.883219
RRAS2	-0.0531867	-0.0597662	0.00657945	0.587037	0.883219
SNX27	-0.0330997	-0.0260361	-0.00706358	0.586966	0.883219
SUPT3H	-0.133899	-0.141551	0.00765189	0.586838	0.883219
TBC1D10B	-0.139873	-0.133469	-0.00640388	0.587187	0.883219
KRT37	0.0398404	0.0362035	0.00363692	0.587422	0.883318
LCK	0.0217721	0.0269908	-0.00521866	0.587389	0.883318
LGALS4	-0.0717757	-0.0763381	0.00456234	0.587414	0.883318
ITPRIPL1	-0.0609318	-0.0556655	-0.00526636	0.587501	0.88336
ANKZF1	-0.0613118	-0.064868	0.00355622	0.587589	0.883416
ELOC	-1.17049	-1.18429	0.0138065	0.587641	0.883418
COL14A1	-0.0308519	-0.0351323	0.00428038	0.587997	0.883799
PKP2	-0.091776	-0.0970594	0.00528335	0.587964	0.883799
EIF2A	-0.0719448	-0.0672299	-0.00471491	0.588144	0.883897
FBXW8	-0.0435656	-0.0482938	0.00472822	0.588214	0.883897
SERPINA11	0.156192	0.151823	0.00436916	0.588199	0.883897
ACOX3	0.0673115	0.0626972	0.00461428	0.588624	0.883942
ADAM10	-0.0344348	-0.028911	-0.0055238	0.588967	0.883942
APBA1	-0.0458782	-0.0410718	-0.0048064	0.588622	0.883942
APOBEC4	-0.0398781	-0.0454735	0.0055954	0.58883	0.883942
CEP63	-0.0552662	-0.0497519	-0.00551426	0.589006	0.883942
CRTAC1	-0.0164584	-0.0121471	-0.00431129	0.589261	0.883942
FGF8	-0.00498336	-0.000157579	-0.00482578	0.589254	0.883942
IFT43	0.0247283	0.0201606	0.00456772	0.589212	0.883942
NUGGC	0.0125449	0.0176019	-0.00505698	0.589255	0.883942
PINK1	-0.00889928	-0.0140723	0.00517298	0.589024	0.883942
PLGRKT	0.154951	0.151405	0.00354641	0.58915	0.883942
RIT1	-0.195275	-0.189469	-0.00580601	0.588902	0.883942
RPL11	-2.28176	-2.27217	-0.00959473	0.589195	0.883942
SLC25A48	-0.0296114	-0.0348827	0.00527125	0.588403	0.883942
SLC51A	-0.0119262	-0.00766755	-0.00425866	0.588589	0.883942
SLC6A11	0.0552829	0.0592208	-0.00393794	0.589075	0.883942
SPP2	0.111169	0.114398	-0.00322933	0.588929	0.883942
ZBP1	0.0276299	0.0322274	-0.00459747	0.588721	0.883942
ZNF232	-0.010711	-0.00542382	-0.00528719	0.589178	0.883942
ZNF701	-0.00349645	-0.00878557	0.00528912	0.58857	0.883942
CD72	0.0504542	0.055382	-0.00492778	0.589563	0.883968
CSPG4	-0.148042	-0.153895	0.00585317	0.589392	0.883968
GALE	-0.181464	-0.188632	0.00716839	0.589437	0.883968
GPATCH8	-0.132315	-0.140164	0.0078487	0.589372	0.883968
MRPS23	-0.626882	-0.641121	0.014239	0.589583	0.883968
NUBPL	-0.215376	-0.208292	-0.00708475	0.589488	0.883968
CCL5	-0.0446054	-0.0506526	0.00604716	0.58989	0.884352
DAND5	-0.135232	-0.128774	-0.00645839	0.59008	0.88456
CNN1	-0.0985925	-0.0925649	-0.00602761	0.590257	0.884598
DCSTAMP	0.0372985	0.0419558	-0.00465729	0.590166	0.884598
TMEM128	0.0440329	0.0482673	-0.00423439	0.590229	0.884598
BCAS4	-0.0189272	-0.0246517	0.00572449	0.590466	0.884768
TIMM8A	-0.875806	-0.863788	-0.0120187	0.590473	0.884768
BNC2	0.045688	0.0397958	0.0058922	0.590591	0.884792
DCT	0.00449349	0.000390236	0.00410326	0.590545	0.884792
PIGZ	0.00297919	0.00747344	-0.00449426	0.590702	0.884883
ARHGAP5	-0.0818698	-0.0763803	-0.0054895	0.590799	0.884951
ABCA6	-0.00468205	0.00166802	-0.00635008	0.59113	0.885
ACHE	-0.137015	-0.129814	-0.00720112	0.591702	0.885
ACTRT3	-0.0562846	-0.0606736	0.00438908	0.591424	0.885
AKIRIN1	-0.33987	-0.348733	0.00886317	0.591117	0.885
ARF6	-0.305794	-0.297066	-0.00872825	0.591691	0.885
CLEC2B	0.0617704	0.0661633	-0.00439297	0.591742	0.885
DIPK1B	-0.0508462	-0.0560782	0.00523196	0.591653	0.885
FGD6	-0.074665	-0.0792652	0.0046002	0.591017	0.885
HSD3B2	-0.0586533	-0.0533815	-0.00527176	0.590889	0.885
LCE5A	-1.2051	-1.20976	0.00466028	0.591799	0.885
LEMD1	0.0148446	0.0194672	-0.00462266	0.591405	0.885
MICAL3	-0.0226424	-0.0277162	0.00507376	0.59119	0.885
OMA1	-0.0579737	-0.0628723	0.00489865	0.591156	0.885
RAP2B	0.0595305	0.0531139	0.00641662	0.591762	0.885
RNF133	-0.0141802	-0.00960528	-0.00457488	0.591325	0.885
RPUSD2	-0.0992164	-0.0936131	-0.00560331	0.591599	0.885
SEC11C	0.0979744	0.0937804	0.00419398	0.591594	0.885
TAC1	0.0171753	0.0215596	-0.00438427	0.591354	0.885
VTN	-0.18228	-0.176621	-0.00565872	0.591034	0.885
SLC9A3R1	-0.0490488	-0.044319	-0.00472983	0.59185	0.885001
SERPINA4	1.43106e-05	-0.00406954	0.00408385	0.592091	0.885286
BNIPL	-0.0994818	-0.0938005	-0.00568134	0.592235	0.885401
HSDL2	-0.0620214	-0.0667121	0.00469067	0.59227	0.885401
ACTN4	-0.0144989	-0.020384	0.00588511	0.592425	0.885478
RCAN3	0.0163273	0.020765	-0.00443766	0.592475	0.885478
RGS4	0.0687183	0.0720883	-0.00336994	0.592413	0.885478
PCDH9	0.0333043	0.0285334	0.00477092	0.592631	0.885559
RUSF1	0.0376025	0.033377	0.00422554	0.592596	0.885559
MCAM	-0.00231991	0.00263389	-0.0049538	0.5927	0.885561
RNF26	-0.125322	-0.130929	0.00560684	0.592734	0.885561
GPC5	0.0912762	0.0877739	0.00350229	0.592895	0.885573
PTCD3	-0.6292	-0.618477	-0.0107229	0.592823	0.885573
TAOK1	0.0732558	0.0642535	0.00900224	0.59285	0.885573
DNM3	-0.190121	-0.185332	-0.0047882	0.593004	0.88566
MED15	-0.249404	-0.259521	0.0101175	0.593067	0.885677
BTF3	-1.0809	-1.06845	-0.0124497	0.593427	0.88614
TAF1D	-0.52805	-0.538891	0.0108411	0.593632	0.88637
RSPH6A	-0.0817771	-0.0765765	-0.00520062	0.5937	0.886395
HAS2	0.00258596	-0.00273124	0.00531719	0.593791	0.886455
YTHDC2	-0.0166041	-0.0121185	-0.00448556	0.593952	0.886619
BAG1	-0.0506083	-0.0556826	0.00507427	0.59442	0.886701
CEACAM19	0.0117931	0.0170066	-0.00521341	0.594313	0.886701
FAM205A	-0.0704603	-0.0655946	-0.00486564	0.594301	0.886701
ITGAX	-0.0296315	-0.0336628	0.00403133	0.594099	0.886701
NSA2	-1.51802	-1.53135	0.0133296	0.594428	0.886701
OLA1	-0.266603	-0.273933	0.00733007	0.594466	0.886701
RAP1B	-0.655669	-0.667509	0.0118405	0.594338	0.886701
SERP1	-0.131296	-0.137998	0.00670177	0.594361	0.886701
TRAF3	-0.046206	-0.0371126	-0.00909343	0.594446	0.886701
LRRD1	0.0240903	0.0283838	-0.00429355	0.594534	0.886726
COG3	-0.769034	-0.784567	0.015533	0.594883	0.887019
WBP2	-0.0452041	-0.0501364	0.00493233	0.594827	0.887019
ZNF576	0.0378588	0.0424529	-0.00459411	0.594873	0.887019
ADAMTS5	0.0280171	0.0324726	-0.00445556	0.595047	0.887112
PA2G4	-0.659857	-0.670012	0.0101545	0.595092	0.887112
PFKFB3	0.0385648	0.033647	0.00491785	0.595119	0.887112
THPO	-0.035465	-0.0307413	-0.00472368	0.59515	0.887112
DUSP5	0.0206514	0.0149429	0.00570847	0.595306	0.887269
ATP5MC2	-0.391126	-0.383403	-0.00772243	0.595604	0.887429
DNAH3	0.00451411	0.00859352	-0.00407941	0.595576	0.887429
EFCAB1	-0.0258296	-0.0309177	0.00508818	0.595618	0.887429
P4HB	-0.0957097	-0.0905934	-0.00511627	0.595586	0.887429
CALCA	-0.0379206	-0.043239	0.00531833	0.596333	0.887532
CCR10	-0.0665329	-0.0712598	0.00472696	0.596206	0.887532
CCR4	-0.091705	-0.0860099	-0.00569511	0.596105	0.887532
DIPK1C	0.158069	0.161254	-0.00318486	0.596136	0.887532
GDAP1	-0.0709961	-0.0664103	-0.00458581	0.596351	0.887532
GREM1	-0.0140404	-0.00954182	-0.00449853	0.596012	0.887532
PIWIL4	-0.0272714	-0.0314861	0.00421479	0.596269	0.887532
PRSS27	-0.0405332	-0.0362775	-0.00425579	0.596172	0.887532
RAP2C	0.0804788	0.0858313	-0.0053525	0.596088	0.887532
[truncated: 321,344 more chars]
